# IRON REGULATORY PROTEIN (IRP)-MEDIATED IRON HOMEOSTASIS IS CRITICAL FOR NEUTROPHIL DEVELOPMENT AND DIFFERENTIATION IN THE BONE MARROW

**DOI:** 10.1101/2022.03.16.483971

**Authors:** Michael Bonadonna, Sandro Altamura, Elisabeth Tybl, Gael Palais, Maria Qatato, Maria Polycarpou-Schwarz, Martin Schneider, Christina Kalk, Wibke Rüdiger, Alina Ertl, Natasha Anstee, Ruzhica Bogeska, Dominic Helm, Michael D. Milsom, Bruno Galy

## Abstract

Iron is mostly devoted to the hemoglobinization of erythrocytes for oxygen transport. Yet, emerging evidence points to a broader role for the metal in hematopoiesis, including the formation of the immune system. Iron availability in mammalian cells is controlled by iron-regulatory proteins (IRP)-1 and −2. We report that global disruption of both IRP1 and IRP2 in adult mice impairs neutrophil development and differentiation in the bone marrow, yielding immature neutrophils with abnormally high glycolytic and autophagic activity, resulting in neutropenia. IRPs promote neutrophil differentiation in a cell intrinsic manner by securing cellular iron supply together with transcriptional control of neutropoiesis to facilitate differentiation to fully mature neutrophils. Unlike neutrophils, monocyte count was not affected by IRP and iron deficiency, suggesting a lineage-specific effect of iron on myeloid output. This study unveils the previously unrecognized importance of IRPs and iron metabolism in the formation of a major branch of the innate immune system.

## Supplementary material for "IRON REGULATORY PROTEIN (IRP)-MEDIATED IRON HOMEOSTASIS IS CRITICAL FOR NEUTROPHIL DEVELOPMENT AND DIFFERENTIATION IN THE BONE MARROW": Table S1 (part 1 of 3)

### Sheet: Description
Prog, prNeu and PMN cell populations from the bone marrow of P1/2-KO versus P1/2-CTR mice were sorted and their transcriptome was analysed by RNA-Seq
The RNA-Seq data were analysed in pair-wise comparisons as indicated below; the corresponding Tables (S1B to G) with expression fold changes are indicated
The parameters provided are: Ensembl ID, log2(Fold Change), p-value, p-adjusted (false discovery rate), gene symbol.
	reference sample	test sample
Table S1A:	P1/2-CTR Prog cells	P1/2-CTR prNeu cells
Table S1B:	P1/2-CTR Prog cells	P1/2-CTR PMN cells
Table S1C:	P1/2-CTR prNeu cells	P1/2-CTR PMN cells
Table S1D:	P1/2-KO Prog cells	P1/2-KO prNeu cells
Table S1E:	P1/2-KO Prog cells	P1/2-KO PMN cells
Table S1F:	P1/2-KO PrNeu cells	P1/2-KO PMN cells

### Sheet: Table S1A
Ensembl ID	log2(Fold Change)	p-value	p-adjusted	gene symbol
ENSMUSG00000109644	-1.69139	0.0384698	0.0832352	0610005C13Rik
ENSMUSG00000007777	-0.363718	0.0132246	0.0337376	0610009B22Rik
ENSMUSG00000043644	0.856206	0.00689043	0.0192214	0610009L18Rik
ENSMUSG00000042208	-0.594772	0.0434777	0.0923582	0610010F05Rik
ENSMUSG00000020831	0.0632417	0.868314	0.917314	0610010K14Rik
ENSMUSG00000107002	-0.255337	0.29536	0.425463	0610012G03Rik
ENSMUSG00000058706	1.71576	3.80929e-05	0.000188702	0610030E20Rik
ENSMUSG00000097882	0.605444	0.261082	0.387241	0610038B21Rik
ENSMUSG00000058812	-0.928338	0.068798	0.135141	0610039K10Rik
ENSMUSG00000089889	0.174299	0.742776	0.825496	0610040B10Rik
ENSMUSG00000087341	3.03142	0.163953	0.270796	0610040F04Rik
ENSMUSG00000060512	-1.68631	9.17156e-10	1.08858e-08	0610040J01Rik
ENSMUSG00000087361	-1.50632	0.306189	0.436641	0610043K17Rik
ENSMUSG00000071456	-0.0819818	0.827607	0.887835	1110002L01Rik
ENSMUSG00000030663	-0.853175	5.25132e-08	4.68365e-07	1110004F10Rik
ENSMUSG00000107121	0.0766996	0.819391	0.88191	1110006O24Rik
ENSMUSG00000021023	-2.24074	1.25989e-07	1.04556e-06	1110008L16Rik
ENSMUSG00000039195	2.80507	1.49068e-21	5.97744e-20	1110008P14Rik
ENSMUSG00000045237	0.117499	0.615468	0.725755	1110012L19Rik
ENSMUSG00000097616	-1.08831	0.015339	0.0382945	1110019D14Rik
ENSMUSG00000097047	-0.60714	0.519831	0.642755	1110020A21Rik
ENSMUSG00000037971	-0.214034	0.41562	0.546459	1110032A03Rik
ENSMUSG00000046999	-1.60148	0.192823	0.30728	1110032F04Rik
ENSMUSG00000092203	-0.697076	0.23227	0.353991	1110038B12Rik
ENSMUSG00000063236	-0.15873	0.437112	0.56695	1110038F14Rik
ENSMUSG00000085457	2.64442	0.0547853	0.111703	1110046J04Rik
ENSMUSG00000040591	-1.28442	0.000750856	0.00275984	1110051M20Rik
ENSMUSG00000035171	-0.631868	0.000889996	0.00321249	1110059E24Rik
ENSMUSG00000032551	-0.0203756	0.939324	0.966247	1110059G10Rik
ENSMUSG00000078570	-0.557833	0.0890851	0.166936	1110065P20Rik
ENSMUSG00000043687	-0.719585	0.698513	NA	1190005I06Rik
ENSMUSG00000063320	-1.20234	4.53278e-06	2.75271e-05	1190007I07Rik
ENSMUSG00000097290	-0.938672	0.0646508	0.128458	1300002E11Rik
ENSMUSG00000033688	-0.955563	0.267262	0.394366	1300017J02Rik
ENSMUSG00000087651	-1.11796	0.140971	0.241029	1500009L16Rik
ENSMUSG00000072694	-1.25405	1.72643e-05	9.22276e-05	1500011B03Rik
ENSMUSG00000098702	-0.41506	0.232026	0.353779	1500015A07Rik
ENSMUSG00000094732	3.80119	0.463406	NA	1500015L24Rik
ENSMUSG00000026051	-0.51853	0.824429	NA	1500015O10Rik
ENSMUSG00000097383	0.917798	0.412045	0.542857	1500026H17Rik
ENSMUSG00000043747	1.88456	0.667585	NA	1520401A03Rik
ENSMUSG00000035595	-0.542276	0.148145	0.250199	1600002K03Rik
ENSMUSG00000101585	2.04004	8.77441e-07	6.17313e-06	1600010M07Rik
ENSMUSG00000050088	1.35319	3.76174e-14	7.89115e-13	1600012H06Rik
ENSMUSG00000054676	1.35352	2.1737e-08	2.0664e-07	1600014C10Rik
ENSMUSG00000097048	0.484512	0.158961	0.264319	1600020E01Rik
ENSMUSG00000104986	-1.84026	0.0634909	0.126521	1600023N17Rik
ENSMUSG00000047150	-2.04855	0.215532	0.334677	1700001C19Rik
ENSMUSG00000099419	1.21176	0.608308	NA	1700001D01Rik
ENSMUSG00000085984	-1.22027	0.205188	0.322684	1700001G11Rik
ENSMUSG00000103746	0.220575	0.813919	0.878139	1700001G17Rik
ENSMUSG00000095040	-0.642749	0.833163	NA	1700001J03Rik
ENSMUSG00000056508	-0.25149	0.79729	0.867779	1700001K19Rik
ENSMUSG00000044320	-1.99377	0.0105	0.0276518	1700001O22Rik
ENSMUSG00000018543	-3.08392	0.162256	NA	1700001P01Rik
ENSMUSG00000030030	-5.3126	0.000373238	0.00148472	1700003E16Rik
ENSMUSG00000038523	0.769253	0.184909	0.297613	1700003F12Rik
ENSMUSG00000087621	-1.68684	0.735745	NA	1700003G18Rik
ENSMUSG00000086330	-2.21073	0.0977508	0.179988	1700007J10Rik
ENSMUSG00000097318	-0.790796	0.055607	0.113142	1700007L15Rik
ENSMUSG00000101225	-0.706181	0.107646	0.194638	1700008J07Rik
ENSMUSG00000008028	-1.07739	0.248407	0.373012	1700008O03Rik
ENSMUSG00000023873	0.828831	0.00176539	0.005881	1700010I14Rik
ENSMUSG00000031682	6.69943	0.120162	0.212438	1700011L22Rik
ENSMUSG00000031927	-5.04133	3.25097e-10	4.11037e-09	1700012B09Rik
ENSMUSG00000040195	0.423497	0.0205433	0.0491767	1700012D01Rik
ENSMUSG00000110424	-0.685542	0.0747698	0.14477	1700012D14Rik
ENSMUSG00000102069	-3.1165	0.54572	NA	1700012I11Rik
ENSMUSG00000051054	-4.06885	0.335665	NA	1700014D04Rik
ENSMUSG00000102737	-1.0631	0.0912748	0.170135	1700016A09Rik
ENSMUSG00000015962	-1.86151	0.561669	NA	1700016C15Rik
ENSMUSG00000029320	-2.38325	0.313254	NA	1700016H13Rik
ENSMUSG00000053783	-1.6922	0.724752	NA	1700016K19Rik
ENSMUSG00000032300	-1.07111	1.51816e-05	8.21601e-05	1700017B05Rik
ENSMUSG00000037884	2.61832	0.407553	NA	1700017G19Rik
ENSMUSG00000107368	2.91538	0.186302	NA	1700018A23Rik
ENSMUSG00000043629	-0.942891	0.489245	0.615773	1700019D03Rik
ENSMUSG00000100937	0.410833	0.724142	0.811594	1700020D05Rik
ENSMUSG00000085438	0.641288	0.00027604	0.00112848	1700020I14Rik
ENSMUSG00000035085	1.55779	2.07429e-07	1.65197e-06	1700020L24Rik
ENSMUSG00000100253	-1.87544	0.399222	0.53012	1700020N18Rik
ENSMUSG00000019797	-0.168565	0.470027	0.597943	1700021F05Rik
ENSMUSG00000028451	-0.585699	0.894764	NA	1700022I11Rik
ENSMUSG00000097523	-3.35544	0.00273398	0.00863391	1700022N22Rik
ENSMUSG00000097709	-2.32094	0.029049	0.0659184	1700024F13Rik
ENSMUSG00000032666	-1.14613	8.12839e-05	0.000372983	1700025G04Rik
ENSMUSG00000100175	7.24322	0.127591	0.222964	1700025M24Rik
ENSMUSG00000100121	-0.719695	0.664398	0.764888	1700025N23Rik
ENSMUSG00000086379	-1.57095	0.677236	NA	1700026D11Rik
ENSMUSG00000111422	-1.45813	0.141622	0.241908	1700027J07Rik
ENSMUSG00000097321	0.92605	0.058152	0.117376	1700028E10Rik
ENSMUSG00000038782	1.19359	0.11398	0.20356	1700028J19Rik
ENSMUSG00000089798	-3.78621	0.462168	NA	1700028K03Rik
ENSMUSG00000044916	0.229902	0.583243	0.698816	1700029I15Rik
ENSMUSG00000071103	-1.89866	0.0728333	0.141569	1700029J07Rik
ENSMUSG00000098144	4.04191	0.000260226	0.00107057	1700029N11Rik
ENSMUSG00000061633	1.80536	0.723351	NA	1700029P11Rik
ENSMUSG00000099759	-0.15726	0.963626	NA	1700030C10Rik
ENSMUSG00000087148	-1.14362	0.80616	NA	1700030C14Rik
ENSMUSG00000031847	-0.126975	0.884731	0.928218	1700030J22Rik
ENSMUSG00000052794	-1.46353	1.37377e-06	9.22855e-06	1700030K09Rik
ENSMUSG00000074619	-1.34409	0.424743	0.555157	1700034I23Rik
ENSMUSG00000040163	-2.30479	0.592375	NA	1700034J05Rik
ENSMUSG00000005983	0.558453	0.00315356	0.00976277	1700037C18Rik
ENSMUSG00000027327	0.607308	0.00206323	0.00674294	1700037H04Rik
ENSMUSG00000097515	-2.20891	0.341389	0.47272	1700040D17Rik
ENSMUSG00000085437	1.78315	0.498704	NA	1700047A11Rik
ENSMUSG00000100147	8.53871	3.56715e-81	3.31031e-78	1700047M11Rik
ENSMUSG00000085637	-0.575073	0.666831	0.766678	1700048M11Rik
ENSMUSG00000043773	-2.03744	0.0056622	0.0161536	1700048O20Rik
ENSMUSG00000044854	-0.248012	0.759779	0.839232	1700056E22Rik
ENSMUSG00000024209	1.11564	0.190989	0.305156	1700061G19Rik
ENSMUSG00000040657	-1.21955	0.41774	0.548468	1700063H04Rik
ENSMUSG00000096655	0.231722	0.89945	0.937803	1700065D16Rik
ENSMUSG00000073598	-1.20248	0.0278456	0.0635205	1700066B19Rik
ENSMUSG00000038323	0.305754	0.339137	0.470425	1700066M21Rik
ENSMUSG00000046408	0.612875	0.418398	0.549184	1700067K01Rik
ENSMUSG00000090307	-0.970028	0.399196	0.53012	1700071M16Rik
ENSMUSG00000058101	-1.52299	0.289226	0.418879	1700084J12Rik
ENSMUSG00000097080	-0.18479	0.750373	0.831166	1700086O06Rik
ENSMUSG00000085085	4.34633	NA	NA	1700086P04Rik
ENSMUSG00000033029	1.27018	0.195629	0.310684	1700088E04Rik
ENSMUSG00000090840	-1.5957	0.288655	0.418176	1700092M07Rik
ENSMUSG00000027942	-0.198656	0.184176	0.296784	1700094D03Rik
ENSMUSG00000084804	0.119364	0.921065	0.953251	1700095J12Rik
ENSMUSG00000101856	0.937103	0.000507179	0.00194718	1700096K18Rik
ENSMUSG00000099474	0.558915	0.309839	0.440322	1700097N02Rik
ENSMUSG00000097675	-1.66333	0.233807	0.355804	1700101I11Rik
ENSMUSG00000032611	0.321555	0.688238	0.783662	1700102P08Rik
ENSMUSG00000101505	1.54837	0.209666	0.327928	1700109G14Rik
ENSMUSG00000008307	-0.353505	0.284605	0.413878	1700109H08Rik
ENSMUSG00000099384	-1.30741	0.521522	NA	1700110C19Rik
ENSMUSG00000097527	-2.4181	0.593671	NA	1700112J16Rik
ENSMUSG00000096935	-0.940812	0.11215	0.200973	1700113A16Rik
ENSMUSG00000047129	-0.495669	0.866502	NA	1700113H08Rik
ENSMUSG00000100599	0.0136106	0.979459	0.991054	1700120C14Rik
ENSMUSG00000040822	0.835406	5.95408e-06	3.52363e-05	1700123O20Rik
ENSMUSG00000099354	0.318292	0.829069	0.888767	1700124L16Rik
ENSMUSG00000018479	3.24261	0.304877	NA	1700125H20Rik
ENSMUSG00000100182	1.34628	0.000369076	0.00147027	1810006J02Rik
ENSMUSG00000071653	-1.5314	0.00610975	0.0172786	1810009A15Rik
ENSMUSG00000078607	0.787782	0.189651	0.303591	1810010H24Rik
ENSMUSG00000099825	0.525583	0.746605	0.828343	1810012K16Rik
ENSMUSG00000022507	0.839492	0.000226586	0.000943122	1810013L24Rik
ENSMUSG00000097412	-1.59433	1.49976e-07	1.22959e-06	1810014B01Rik
ENSMUSG00000097115	1.82368	0.134438	0.232164	1810019N24Rik
ENSMUSG00000087331	2.80704	6.17168e-11	8.69029e-10	1810021B22Rik
ENSMUSG00000044145	-1.50721	0.00102255	0.00363109	1810024B03Rik
ENSMUSG00000101970	1.06277	4.09227e-17	1.13443e-15	1810026B05Rik
ENSMUSG00000044148	-0.751465	0.000475901	0.00184088	1810030O07Rik
ENSMUSG00000020812	-1.52902	3.44703e-06	2.14004e-05	1810032O08Rik
ENSMUSG00000097101	-1.05325	0.0138614	0.0350956	1810034E14Rik
ENSMUSG00000054091	1.8881	3.64772e-09	3.96468e-08	1810037I17Rik
ENSMUSG00000102112	0.867522	0.131589	0.228272	1810041H14Rik
ENSMUSG00000100680	0.483229	0.392974	0.524504	1810044D09Rik
ENSMUSG00000036027	4.634	0.369369	NA	1810046K07Rik
ENSMUSG00000035372	2.31944	1.75123e-22	7.32361e-21	1810055G02Rik
ENSMUSG00000073155	2.18294	5.44091e-14	1.12323e-12	1810058I24Rik
ENSMUSG00000027713	-1.43431	0.144105	0.244883	1810062G17Rik
ENSMUSG00000084925	-0.78109	0.233875	0.355853	1810062O18Rik
ENSMUSG00000087165	-0.392032	0.322828	0.453686	2010001A14Rik
ENSMUSG00000100860	-0.28346	0.898223	NA	2010009K17Rik
ENSMUSG00000091575	1.96836	1.60995e-13	3.17559e-12	2010016I18Rik
ENSMUSG00000029384	0.702518	0.427833	0.558035	2010109A12Rik
ENSMUSG00000026090	-3.22539	0.0053244	0.0153305	2010300C02Rik
ENSMUSG00000100714	-0.628482	0.877359	NA	2010308F09Rik
ENSMUSG00000101268	6.77621	8.2068e-05	0.000376227	2010310C07Rik
ENSMUSG00000074829	-0.173398	0.791333	0.863091	2010315B03Rik
ENSMUSG00000030587	-1.27767	0.105362	0.19127	2200002D01Rik
ENSMUSG00000013083	-2.1132	0.425916	NA	2200002J24Rik
ENSMUSG00000029882	-1.7128	0.0123938	0.0318725	2210010C04Rik
ENSMUSG00000074217	0	1	NA	2210011C24Rik
ENSMUSG00000021550	-0.805115	9.46702e-05	0.000427761	2210016F16Rik
ENSMUSG00000029559	-0.439842	0.0310044	0.0695298	2210016L21Rik
ENSMUSG00000039563	-1.09453	0.407039	0.537788	2210406O10Rik
ENSMUSG00000087380	1.48821	0.0539324	0.110391	2210408F21Rik
ENSMUSG00000071252	-2.13821	0.00542365	0.0155756	2210408I21Rik
ENSMUSG00000018378	-0.904804	0.0274796	0.0628109	2210416O15Rik
ENSMUSG00000086494	0.0340901	0.981179	0.992073	2210417A02Rik
ENSMUSG00000032403	-0.270951	0.51868	0.64182	2300009A05Rik
ENSMUSG00000097354	2.27229	2.06055e-17	5.89663e-16	2310001H17Rik
ENSMUSG00000053353	-1.5221	0.278982	0.407709	2310001K24Rik
ENSMUSG00000098332	0.977456	0.0110537	0.0288875	2310009A05Rik
ENSMUSG00000079283	0.27365	0.590689	0.705093	2310009B15Rik
ENSMUSG00000097162	1.48274	0.00512571	0.0148469	2310010J17Rik
ENSMUSG00000020133	0.193543	0.184566	0.297282	2310011J03Rik
ENSMUSG00000049643	-0.23821	0.0751381	0.145382	2310022A10Rik
ENSMUSG00000031983	-1.09907	0.00220111	0.00713494	2310022B05Rik
ENSMUSG00000020441	0.0310144	0.917517	0.951195	2310033P09Rik
ENSMUSG00000100157	2.27238	0.0853535	0.161039	2310034O05Rik
ENSMUSG00000062619	-0.486679	0.208379	0.326544	2310039H08Rik
ENSMUSG00000101655	-0.00151554	0.995558	1	2310040G24Rik
ENSMUSG00000102106	0	1	1	2310043O21Rik
ENSMUSG00000040177	-0.812586	0.0250157	0.0580503	2310057M21Rik
ENSMUSG00000050705	-0.294222	0.184717	0.297415	2310061I04Rik
ENSMUSG00000100084	-1.90149	0.0195633	0.0471786	2310068J16Rik
ENSMUSG00000100291	-2.31701	0.605543	NA	2310069B03Rik
ENSMUSG00000045411	-2.08608	1.50889e-07	1.2351e-06	2410002F23Rik
ENSMUSG00000085860	-1.85093	0.116883	0.20747	2410003L11Rik
ENSMUSG00000036873	0.413923	0.0119221	0.030867	2410004B18Rik
ENSMUSG00000071398	-3.51054	8.24225e-05	0.000377674	2410004P03Rik
ENSMUSG00000086841	-0.267296	0.496452	0.622497	2410006H16Rik
ENSMUSG00000038311	0.29376	0.529478	0.651295	2410017I17Rik
ENSMUSG00000073164	-0.256361	0.940608	NA	2410018L13Rik
ENSMUSG00000100017	-0.14346	0.64632	0.750983	2410022M11Rik
ENSMUSG00000032840	0.645009	0.00271052	0.00857232	2410131K14Rik
ENSMUSG00000096917	1.02486	0.0126546	0.0324509	2500002B13Rik
ENSMUSG00000073236	-0.161732	0.618194	0.727917	2500004C02Rik
ENSMUSG00000071632	-0.0155823	0.959698	0.978118	2510002D24Rik
ENSMUSG00000043391	-2.56396	0.0265728	0.0611104	2510009E07Rik
ENSMUSG00000044496	0.34153	0.0686489	0.134889	2510039O18Rik
ENSMUSG00000052419	-0.606732	0.000201675	0.000849597	2610001J05Rik
ENSMUSG00000031242	-0.649662	0.00094462	0.00338832	2610002M06Rik
ENSMUSG00000071793	-0.222358	0.527483	0.649605	2610005L07Rik
ENSMUSG00000060301	-2.15934	0.00280054	0.00880775	2610008E11Rik
ENSMUSG00000091474	-2.47241	3.823e-08	3.47981e-07	2610021A01Rik
ENSMUSG00000087013	-1.70892	0.542834	NA	2610027K06Rik
ENSMUSG00000009114	-0.9681	0.810367	NA	2610028H24Rik
ENSMUSG00000087259	-1.85868	4.12173e-06	2.52562e-05	2610035D17Rik
ENSMUSG00000071302	-0.961872	0.0316713	0.0707811	2610044O15Rik8
ENSMUSG00000079671	-0.314784	0.80957	0.87591	2610203C22Rik
ENSMUSG00000085236	-0.306412	0.81181	0.877311	2610206C17Rik
ENSMUSG00000059482	-1.40664	1.56516e-05	8.44223e-05	2610301B20Rik
ENSMUSG00000100164	-0.249891	0.390731	0.522547	2610306M01Rik
ENSMUSG00000049916	-2.90634	6.94139e-16	1.72543e-14	2610318N02Rik
ENSMUSG00000010277	-0.688423	0.000555657	0.00211019	2610507B11Rik
ENSMUSG00000096001	-0.978957	0.489838	0.616186	2610528A11Rik
ENSMUSG00000028536	0.212692	0.855632	0.908101	2610528J11Rik
ENSMUSG00000097334	1.08793	0.0429043	0.0914491	2700012I20Rik
ENSMUSG00000097180	-1.77783	0.000466404	0.00181146	2700038G22Rik
ENSMUSG00000041789	-3.13121	0.543806	NA	2700046A07Rik
ENSMUSG00000097787	-1.89454	0.0308865	0.0693372	2700046G09Rik
ENSMUSG00000034601	-0.253049	0.0554081	0.112784	2700049A03Rik
ENSMUSG00000024273	-0.82188	0.000560419	0.00212604	2700062C07Rik
ENSMUSG00000053080	-1.38937	0.00428451	0.0127476	2700081O15Rik
ENSMUSG00000062198	-0.863551	0.00981279	0.0261103	2700097O09Rik
ENSMUSG00000098090	0.793437	0.0141637	0.0357866	2700099C18Rik
ENSMUSG00000087497	1.46537	3.95703e-05	0.000195425	2810001G20Rik
ENSMUSG00000031984	-0.961953	7.52666e-05	0.000348242	2810004N23Rik
ENSMUSG00000047635	-0.504024	0.0226726	0.0534726	2810006K23Rik
ENSMUSG00000099881	0.536155	0.0125555	0.0322331	2810013P06Rik
ENSMUSG00000020491	0.432778	0.209731	0.327976	2810021J22Rik
ENSMUSG00000049881	-1.27165	0.000955869	0.00342489	2810025M15Rik
ENSMUSG00000096995	0.917795	0.287966	0.417488	2810029C07Rik
ENSMUSG00000086629	0.120374	0.768373	0.845848	2810403D21Rik
ENSMUSG00000018570	-0.398526	0.469431	0.597457	2810408A11Rik
ENSMUSG00000087213	0.844379	0.0772924	0.148812	2810408I11Rik
ENSMUSG00000100594	-2.38062	3.2895e-05	0.000164915	2810414N06Rik
ENSMUSG00000090260	1.21356	0.506659	0.630872	2810442N19Rik
ENSMUSG00000100876	0.403093	0.460753	0.589067	2810454H06Rik
ENSMUSG00000043833	-0.195217	0.487541	0.61409	2900005J15Rik
ENSMUSG00000051339	-1.79964	0.00564194	0.0161052	2900026A02Rik
ENSMUSG00000107722	1.03928	0.0904349	0.168796	2900060B14Rik
ENSMUSG00000097277	0.32053	0.292254	0.422166	2900076A07Rik
ENSMUSG00000087038	-5.67003	0.0183616	0.0446785	2900079G21Rik
ENSMUSG00000102869	-0.820808	0.000627388	0.00234765	2900097C17Rik
ENSMUSG00000085355	-1.71778	0.000616703	0.00231299	3010003L21Rik
ENSMUSG00000026388	-0.367096	0.451087	0.579867	3110009E18Rik
ENSMUSG00000025102	-0.968647	6.42823e-06	3.76988e-05	3110040N11Rik
ENSMUSG00000097503	1.90482	3.11106e-09	3.41953e-08	3110045C21Rik
ENSMUSG00000085622	0.496397	0.0123386	0.0317559	3110056K07Rik
ENSMUSG00000074635	0.503055	0.548563	0.668317	3110070M22Rik
ENSMUSG00000053553	-1.62511	1.47851e-10	1.96812e-09	3110082I17Rik
ENSMUSG00000097303	-0.44835	0.611507	0.722332	3110083C13Rik
ENSMUSG00000113434	-2.6891	0.460428	NA	3200001D21Rik
ENSMUSG00000063364	-2.89796	0.0216305	0.0513942	3300002I08Rik
ENSMUSG00000096965	-2.51926	0.00102083	0.00362632	3300005D01Rik
ENSMUSG00000071540	-3.47479	0.5001	NA	3425401B19Rik
ENSMUSG00000089759	0.485427	0.840729	0.896973	3632454L22Rik
ENSMUSG00000031125	-0.884865	0.34261	0.473986	3830403N18Rik
ENSMUSG00000033111	-0.951225	8.78144e-05	0.000400217	3830406C13Rik
ENSMUSG00000071181	1.84584	0.176035	0.286597	3830408C21Rik
ENSMUSG00000101731	-3.0011	0.316238	NA	3830432H09Rik
ENSMUSG00000064202	-0.521073	0.612138	0.722771	4430402I18Rik
ENSMUSG00000075027	-1.27978	0.243605	0.367615	4631405J19Rik
ENSMUSG00000042579	-1.16986	0.00053074	0.00202607	4632404H12Rik
ENSMUSG00000048106	-0.655144	0.142546	0.243059	4632415L05Rik
ENSMUSG00000074024	0.937223	2.10344e-06	1.3605e-05	4632427E13Rik
ENSMUSG00000097184	-3.47734	0.0371671	0.0809197	4632428C04Rik
ENSMUSG00000086943	5.32868	0.0124414	0.0319738	4732414G09Rik
ENSMUSG00000090031	0.795747	0.002978	0.00929456	4732440D04Rik
ENSMUSG00000053714	0.210896	0.706499	0.798078	4732471J01Rik
ENSMUSG00000085421	3.49091	0.385042	NA	4732490B19Rik
ENSMUSG00000097350	-1.9443	0.0892904	0.167236	4732491K20Rik
ENSMUSG00000109089	-2.673	0.1841	NA	4833411C07Rik
ENSMUSG00000097697	-2.07259	0.200118	0.316242	4833412C05Rik
ENSMUSG00000086015	-0.50647	0.404651	0.535287	4833417C18Rik
ENSMUSG00000085287	1.00083	4.0376e-05	0.000199051	4833418N02Rik
ENSMUSG00000062822	-0.169302	0.0724946	0.141024	4833420G17Rik
ENSMUSG00000074782	-2.06575	0.18811	0.301596	4833422C13Rik
ENSMUSG00000025871	-0.102572	0.611128	0.721929	4833439L19Rik
ENSMUSG00000097650	-1.24241	0.169721	0.278317	4921507G05Rik
ENSMUSG00000029828	1.276	0.00382031	0.0115409	4921507P07Rik
ENSMUSG00000104585	1.12561	0.0030076	0.00937343	4921511C10Rik
ENSMUSG00000044544	5.14738	0.000665275	0.00247516	4921513I03Rik
ENSMUSG00000049902	1.82286	0.308158	NA	4921517D22Rik
ENSMUSG00000036934	-0.593254	0.00252344	0.00803675	4921524J17Rik
ENSMUSG00000108060	-4.88646	6.97204e-08	6.05486e-07	4921529L05Rik
ENSMUSG00000085704	0.170857	0.512987	0.636676	4921531C22Rik
ENSMUSG00000020434	-2.78814	0.192233	NA	4921536K21Rik
ENSMUSG00000047720	3.07451	0.0696975	0.136564	4922502D21Rik
ENSMUSG00000027309	0.823583	1.13386e-06	7.76685e-06	4930402H24Rik
ENSMUSG00000087122	-0.664459	0.640541	0.746063	4930403D09Rik
ENSMUSG00000087354	-0.391812	0.621927	0.730655	4930404I05Rik
ENSMUSG00000020234	1.09876	0.0912953	0.170141	4930404N11Rik
ENSMUSG00000086638	-0.10209	0.926166	0.957005	4930405A21Rik
ENSMUSG00000090565	0.826996	0.3718	0.503974	4930405O22Rik
ENSMUSG00000086221	5.05361	0.00117539	0.00411091	4930412B13Rik
ENSMUSG00000110289	-1.14042	0.200031	0.31613	4930412F12Rik
ENSMUSG00000043168	-0.896668	0.782826	NA	4930426D05Rik
ENSMUSG00000026736	0.302286	0.639473	0.745155	4930426L09Rik
ENSMUSG00000106333	0.181429	0.917906	0.951396	4930428O21Rik
ENSMUSG00000086918	-0.11172	0.920702	0.953027	4930429F24Rik
ENSMUSG00000046567	-1.09271	0.0236571	0.0554055	4930430F08Rik
ENSMUSG00000075042	4.53466	4.78612e-36	4.48422e-34	4930431P03Rik
ENSMUSG00000008129	0.193329	0.767574	0.845351	4930432K21Rik
ENSMUSG00000069873	3.61489	4.59662e-32	3.40604e-30	4930438A08Rik
ENSMUSG00000097738	-0.539038	0.529175	0.651086	4930445N18Rik
ENSMUSG00000021098	-0.0305955	0.976746	0.989593	4930447C04Rik
ENSMUSG00000102224	-2.02317	0.0516681	0.106405	4930447F24Rik
ENSMUSG00000097463	-1.61644	0.739767	NA	4930448E22Rik
ENSMUSG00000082843	3.11518	0.109102	0.196736	4930448K20Rik
ENSMUSG00000022543	2.23185	5.32093e-09	5.62944e-08	4930451G09Rik
ENSMUSG00000021747	-0.429076	0.85878	0.910401	4930452B06Rik
ENSMUSG00000059920	-0.367201	0.0232815	0.0546375	4930453N24Rik
ENSMUSG00000112654	-0.533034	0.538417	0.659502	4930455C13Rik
ENSMUSG00000085761	-1.67869	0.129687	0.225736	4930455G09Rik
ENSMUSG00000112762	0	1	1	4930459C07Rik
ENSMUSG00000020033	7.27074	5.71282e-13	1.05728e-11	4930463O16Rik
ENSMUSG00000056682	-0.563031	0.71576	NA	4930465K10Rik
ENSMUSG00000097693	-3.82351	0.192481	NA	4930471M09Rik
ENSMUSG00000060029	0.202265	0.743983	0.826469	4930473A02Rik
ENSMUSG00000085238	0.149088	0.937815	0.965329	4930479D17Rik
ENSMUSG00000090160	-1.3359	0.206477	0.32412	4930480K15Rik
ENSMUSG00000097284	-0.384747	0.596548	0.709393	4930480K23Rik
ENSMUSG00000086938	-0.323971	0.312573	0.443087	4930481A15Rik
ENSMUSG00000047938	-1.49091	0.636925	NA	4930483J18Rik
ENSMUSG00000086241	-2.02713	0.470234	NA	4930483K19Rik
ENSMUSG00000050345	-3.10761	0.000369402	0.00147126	4930486L24Rik
ENSMUSG00000086799	3.1408	0.0496944	0.103103	4930502E09Rik
ENSMUSG00000048652	-1.80787	0.0900135	0.168187	4930503B20Rik
ENSMUSG00000044906	-1.69859	0.000261144	0.00107344	4930503L19Rik
ENSMUSG00000087478	2.02281	0.0067257	0.0188401	4930506C21Rik
ENSMUSG00000097129	-1.61815	0.176328	0.286979	4930507D05Rik
ENSMUSG00000096986	0.753478	0.367444	0.499601	4930509E16Rik
ENSMUSG00000087137	-2.14806	0.616432	NA	4930509K18Rik
ENSMUSG00000086607	-2.05501	0.189846	0.303779	4930511M06Rik
ENSMUSG00000074136	-0.510464	0.151104	0.254222	4930513N10Rik
ENSMUSG00000092183	-0.628707	0.121371	0.214179	4930515G01Rik
ENSMUSG00000029564	3.072	0.00447547	0.0132194	4930519G04Rik
ENSMUSG00000074039	-2.42266	2.17574e-08	2.06732e-07	4930520O04Rik
ENSMUSG00000072762	-0.508161	0.157826	0.262679	4930522L14Rik
ENSMUSG00000090394	1.47486	1.78714e-33	1.45116e-31	4930523C07Rik
ENSMUSG00000097276	-2.16287	0.207875	0.325911	4930525G20Rik
ENSMUSG00000093619	-2.14673	0.586679	NA	4930535L15Rik
ENSMUSG00000085516	0.315225	0.804885	0.873073	4930538E20Rik
ENSMUSG00000048905	-1.959	0.00147948	0.005045	4930539E08Rik
ENSMUSG00000097032	-0.176029	0.891628	0.932368	4930539J05Rik
ENSMUSG00000087279	-2.79371	0.435852	NA	4930544D05Rik
ENSMUSG00000085247	1.16793	0.657495	NA	4930545L23Rik
ENSMUSG00000029138	2.52429	0.446241	NA	4930548H24Rik
ENSMUSG00000114048	3.63585	4.14559e-19	1.36009e-17	4930549C15Rik
ENSMUSG00000005131	-1.86734	0.267004	0.394164	4930550C14Rik
ENSMUSG00000046180	2.87341	0.376336	0.508531	4930550L24Rik
ENSMUSG00000097632	3.89648	0.0504849	0.104476	4930552P12Rik
ENSMUSG00000106791	-1.65371	0.620631	NA	4930553P18Rik
ENSMUSG00000106157	-2.50752	0.000180682	0.000767966	4930555A03Rik
ENSMUSG00000096971	-1.8547	0.0604717	0.12148	4930556M19Rik
ENSMUSG00000108034	0.323608	0.589731	0.704381	4930557K07Rik
ENSMUSG00000097519	1.93293	0.00173718	0.00580193	4930558J18Rik
ENSMUSG00000022518	-0.740509	0.315614	0.446219	4930562C15Rik
ENSMUSG00000026729	0.431968	0.482773	0.609699	4930562F07Rik
ENSMUSG00000053574	0.420779	0.597138	0.709679	4930563E22Rik
ENSMUSG00000084834	0.0621208	0.963044	0.980452	4930565N06Rik
ENSMUSG00000101223	0.0861152	0.903795	0.940823	4930568A12Rik
ENSMUSG00000087440	0.294781	0.593709	0.707358	4930577N17Rik
ENSMUSG00000097587	0.112154	0.929443	0.959324	4930578M01Rik
ENSMUSG00000027811	-0.213083	0.623019	0.731674	4930579G24Rik
ENSMUSG00000051074	1.1719	0.0928517	0.172513	4930579K19Rik
ENSMUSG00000070315	1.19972	2.54213e-07	1.98243e-06	4930581F22Rik
ENSMUSG00000068957	-0.672245	0.740966	0.824433	4930589L23Rik
ENSMUSG00000034063	1.29698	0.182015	0.294024	4930590J08Rik
ENSMUSG00000105834	-2.59035	0.254869	NA	4930592C13Rik
ENSMUSG00000097725	0.679156	0.865784	NA	4930593A02Rik
ENSMUSG00000103948	-0.548937	0.283284	0.412719	4930594C11Rik
ENSMUSG00000075463	-0.924047	0.619762	NA	4930594M22Rik
ENSMUSG00000083193	2.04119	3.23445e-06	2.01964e-05	4930595D18Rik
ENSMUSG00000104900	-0.257347	0.67494	0.773311	4930596I21Rik
ENSMUSG00000073144	1.19527	0.0468735	0.0981909	4930599N23Rik
ENSMUSG00000093772	-0.749941	0.675138	0.773492	4931403E22Rik
ENSMUSG00000097329	-0.791112	0.520326	0.64316	4931403G20Rik
ENSMUSG00000013353	2.52384	0.451235	NA	4931406B18Rik
ENSMUSG00000031938	0.343981	0.392093	0.523687	4931406C07Rik
ENSMUSG00000066571	-0.424352	0.108578	0.195977	4931406P16Rik
ENSMUSG00000073722	0	1	NA	4931408C20Rik
ENSMUSG00000022179	-0.248381	0.334764	0.465991	4931414P19Rik
ENSMUSG00000054910	1.73403	0.083716	0.158625	4931415C17Rik
ENSMUSG00000046085	0.772385	0.00254616	0.00810247	4931422A03Rik
ENSMUSG00000014837	-2.2725	0.0233736	0.0548329	4931428F04Rik
ENSMUSG00000086727	3.515	0.0233784	0.0548329	4931428L18Rik
ENSMUSG00000108354	-3.9698	0.19958	NA	4931431B13Rik
ENSMUSG00000055061	0.74706	0.677482	0.77522	4931431C16Rik
ENSMUSG00000078157	-1.67874	0.384558	0.516863	4931440F15Rik
ENSMUSG00000097775	-0.23987	0.836916	0.894277	4931440J10Rik
ENSMUSG00000074580	0.977113	0.00422802	0.0126161	4931440P22Rik
ENSMUSG00000037270	0.813482	6.10509e-09	6.37941e-08	4932438A13Rik
ENSMUSG00000039851	-2.05748	0.396638	NA	4932438H23Rik
ENSMUSG00000097216	-0.679367	0.591947	0.706111	4932441J04Rik
ENSMUSG00000106306	-3.38648	0.195086	NA	4933401H06Rik
ENSMUSG00000111342	2.2916	0.585622	NA	4933404K13Rik
ENSMUSG00000097908	-1.81391	4.22341e-09	4.53726e-08	4933404O12Rik
ENSMUSG00000097852	3.39442	0.069998	0.137056	4933405D12Rik
ENSMUSG00000013158	-3.56078	0.421331	NA	4933405L10Rik
ENSMUSG00000097494	-0.0876818	0.920969	0.953202	4933406C10Rik
ENSMUSG00000087475	1.92834	0.169544	0.278216	4933406I18Rik
ENSMUSG00000086690	2.23943	0.0520449	0.107079	4933406J10Rik
ENSMUSG00000050526	3.96866	0.0497681	0.103223	4933406M09Rik
ENSMUSG00000087396	-1.28897	0.0774675	0.14909	4933407K13Rik
ENSMUSG00000049357	3.61264	7.43836e-11	1.03468e-09	4933408B17Rik
ENSMUSG00000097407	-3.03937	0.115932	0.20629	4933408J17Rik
ENSMUSG00000112500	0.523332	0.824607	0.885884	4933411E08Rik
ENSMUSG00000112627	-1.54612	4.73393e-05	0.000229205	4933412E12Rik
ENSMUSG00000113960	5.54357	1.40089e-05	7.64719e-05	4933412O06Rik
ENSMUSG00000021874	-0.503997	0.774441	0.850606	4933413J09Rik
ENSMUSG00000079593	-0.648523	0.50639	0.630643	4933416I08Rik
ENSMUSG00000097637	0.975267	0.308576	0.438983	4933417D19Rik
ENSMUSG00000085037	-0.0685391	0.833793	0.891771	4933421O10Rik
ENSMUSG00000111746	-1.35274	0.693786	NA	4933422A05Rik
ENSMUSG00000102416	0	1	NA	4933424G06Rik
ENSMUSG00000087289	2.59852	1.66842e-15	4.0042e-14	4933424M12Rik
ENSMUSG00000020807	-0.0571586	0.730188	0.815934	4933427D14Rik
ENSMUSG00000044276	-0.109399	0.962995	NA	4933427E11Rik
ENSMUSG00000047988	1.26515	0.0108744	0.0284955	4933428G20Rik
ENSMUSG00000058046	-2.01911	0.139936	0.239574	4933430I17Rik
ENSMUSG00000086968	-1.56063	0.0572588	0.115861	4933431E20Rik
ENSMUSG00000108709	4.56205	2.14032e-21	8.49502e-20	4933431G14Rik
ENSMUSG00000111843	4.07988	0.424033	NA	4933432G23Rik
ENSMUSG00000097021	-0.389285	0.663433	0.76435	4933433G15Rik
ENSMUSG00000072893	-0.466456	0.316361	0.446996	4933439C10Rik
ENSMUSG00000085184	3.25811	2.67805e-19	8.89096e-18	4933439K11Rik
ENSMUSG00000045928	-3.20346	0.00355805	0.0108241	4933440M02Rik
ENSMUSG00000073147	0.476705	3.36218e-05	0.000168308	5031425E22Rik
ENSMUSG00000036046	-0.341296	0.0470166	0.0984378	5031439G07Rik
ENSMUSG00000096932	0.410663	0.845802	NA	5033403F01Rik
ENSMUSG00000113769	-1.19779	0.0200637	0.0481945	5033406O09Rik
ENSMUSG00000097251	0.830833	0.212201	0.330909	5033417F24Rik
ENSMUSG00000040412	-1.6478	0.31521	0.445842	5330417C22Rik
ENSMUSG00000085776	1.09054	0.135193	0.233159	5430402O13Rik
ENSMUSG00000085741	1.72195	4.68608e-05	0.00022717	5430405H02Rik
ENSMUSG00000097772	-0.719681	0.142278	0.242731	5430416N02Rik
ENSMUSG00000085004	1.20617	0.0546305	0.111469	5430427M07Rik
ENSMUSG00000025058	-1.6392	7.71627e-09	7.94792e-08	5430427O19Rik
ENSMUSG00000108322	1.23891	0.237931	0.360644	5430431A17Rik
ENSMUSG00000110018	-0.572136	0.43444	0.564161	5430437J10Rik
ENSMUSG00000087174	-0.0131859	0.943921	0.969287	5530601H04Rik
ENSMUSG00000087424	-0.960095	0.100936	0.184665	5730405O15Rik
ENSMUSG00000073755	-0.563796	0.6201	0.729256	5730409E04Rik
ENSMUSG00000081793	1.97333	0.223939	0.344445	5730416F02Rik
ENSMUSG00000057181	-0.448588	0.00684834	0.0191232	5730455P16Rik
ENSMUSG00000062046	-2.87985	0.0120623	0.0311557	5730460C07Rik
ENSMUSG00000103995	-2.31889	0.0949036	0.175573	5730488B01Rik
ENSMUSG00000056468	-3.45993	0.108448	NA	5730596B20Rik
ENSMUSG00000054672	0.270764	0.95734	NA	5830411N06Rik
ENSMUSG00000106219	-0.825079	0.112286	0.201142	5830416I19Rik
ENSMUSG00000086236	-3.83132	0.0011499	0.00403479	5830418P13Rik
ENSMUSG00000113035	2.34409	7.973e-21	3.02881e-19	5830428M24Rik
ENSMUSG00000097471	2.66893	1.28384e-37	1.30992e-35	5830432E09Rik
ENSMUSG00000084803	0.447115	0.471906	0.599764	5830444B04Rik
ENSMUSG00000052658	-0.309959	0.490824	0.617188	5830454E08Rik
ENSMUSG00000070690	1.55552	0.701928	NA	5830473C10Rik
ENSMUSG00000106951	-1.07631	0.12999	0.226102	5930430L01Rik
ENSMUSG00000097207	-0.808774	0.492698	0.618845	6030443J06Rik
ENSMUSG00000022195	-1.33389	0.000182534	0.000775499	6030458C11Rik
ENSMUSG00000025573	-1.11436	0.163034	0.269688	6030468B19Rik
ENSMUSG00000095953	-4.59456	0.0177832	NA	6030469F06Rik
ENSMUSG00000051361	-1.68207	0.222313	0.342702	6030498E09Rik
ENSMUSG00000097577	-1.0513	0.0558734	0.113589	6230400D17Rik
ENSMUSG00000018451	0.0845381	0.982015	NA	6330403K07Rik
ENSMUSG00000009551	1.90882	0.00326535	0.010064	6330409D20Rik
ENSMUSG00000085227	2.1709	2.23071e-06	1.43567e-05	6330418K02Rik
ENSMUSG00000045327	-0.527106	0.407814	0.538666	6330549D23Rik
ENSMUSG00000073795	1.47364	0.0171524	0.0420937	6430531B16Rik
ENSMUSG00000031824	5.57622	9.21916e-87	9.45595e-84	6430548M08Rik
ENSMUSG00000074646	0.693648	0.0866664	0.163263	6430550D23Rik
ENSMUSG00000037977	0.578823	0.619836	0.729035	6430571L13Rik
ENSMUSG00000079499	1.9918	6.30481e-13	1.16133e-11	6530402F18Rik
ENSMUSG00000097934	-2.2675	0.267672	NA	6720483E21Rik
ENSMUSG00000072066	-2.02888	0.000860208	0.00311767	6720489N17Rik
ENSMUSG00000032680	-2.07463	0.275089	0.40335	6820408C15Rik
ENSMUSG00000071796	-0.534019	0.303349	0.433311	6820431F20Rik
ENSMUSG00000047466	0.0288908	0.947868	0.971549	8030462N17Rik
ENSMUSG00000046774	-2.85592	0.215777	0.334931	8030474K03Rik
ENSMUSG00000079069	-3.69399	0.236924	NA	8430423G03Rik
ENSMUSG00000034587	-0.649757	0.289862	0.419593	8430429K09Rik
ENSMUSG00000053168	-0.690582	0.116508	0.206918	9030619P08Rik
ENSMUSG00000073158	-3.11631	0.521726	NA	9030624G23Rik
ENSMUSG00000054951	-2.07605	0.00334482	0.01027	9130008F23Rik
ENSMUSG00000030823	-0.393807	0.0542224	0.110822	9130019O22Rik
ENSMUSG00000073067	-3.41651	0.464049	NA	9130019P16Rik
ENSMUSG00000062944	0.427554	0.0777381	0.149478	9130023H24Rik
ENSMUSG00000087022	-1.05828	0.59513	0.708398	9130024F11Rik
ENSMUSG00000090330	1.08458	0.0144788	0.0364741	9130221H12Rik
ENSMUSG00000054598	3.89168	0.000819017	0.00298346	9130230L23Rik
ENSMUSG00000101892	-1.42037	4.0642e-16	1.03669e-14	9130401M01Rik
ENSMUSG00000090191	3.16812	0.00205	0.00670645	9230105E05Rik
ENSMUSG00000111761	1.26925	0.710397	NA	9230112J17Rik
ENSMUSG00000097145	0.406466	0.341847	0.473151	9230114K14Rik
ENSMUSG00000112489	-0.470022	0.65892	0.76095	9230116L04Rik
ENSMUSG00000097403	-0.671957	0.139182	0.23862	9230116N13Rik
ENSMUSG00000089874	3.01995	0.0827293	0.157061	9230117E06Rik
ENSMUSG00000097842	2.63492	0.00419111	0.0125194	9330104G04Rik
ENSMUSG00000097098	-1.27493	0.802441	NA	9330111N05Rik
ENSMUSG00000097781	-1.32029	0.00244809	0.00783015	9330136K24Rik
ENSMUSG00000097061	-0.366059	0.154417	0.258401	9330151L19Rik
ENSMUSG00000097177	0.0631052	0.867949	0.917228	9330159M07Rik
ENSMUSG00000097166	-1.38682	0.311315	0.441775	9330179D12Rik
ENSMUSG00000056004	-1.90171	0.0360279	0.07896	9330182L06Rik
ENSMUSG00000059939	-0.712903	0.012754	0.0326695	9430015G10Rik
ENSMUSG00000097073	-2.74462	0.0513289	0.105852	9430037G07Rik
ENSMUSG00000040139	-0.235331	0.429089	0.559075	9430038I01Rik
ENSMUSG00000100632	2.39971	1.34647e-06	9.0608e-06	9430060I03Rik
ENSMUSG00000097360	-2.33044	0.300212	NA	9430065F17Rik
ENSMUSG00000094447	-3.43023	4.36707e-06	2.66288e-05	9430069I07Rik
ENSMUSG00000097197	0.523888	0.379973	0.512167	9530027J09Rik
ENSMUSG00000108030	1.58342	0.102462	0.187034	9530062K07Rik
ENSMUSG00000036275	0.311701	0.153343	0.257084	9530068E07Rik
ENSMUSG00000036411	2.48523	1.38563e-14	3.05812e-13	9530077C05Rik
ENSMUSG00000044125	-1.64158	0.689518	NA	9530080O11Rik
ENSMUSG00000097006	-1.08286	1.24809e-05	6.89424e-05	9530082P21Rik
ENSMUSG00000086359	-2.95132	0.216306	NA	9630013K17Rik
ENSMUSG00000073386	4.33443	6.28574e-29	3.92617e-27	9830107B12Rik
ENSMUSG00000104763	-0.505935	0.916484	NA	9830132P13Rik
ENSMUSG00000044551	1.56753	6.67041e-09	6.92557e-08	9930012K11Rik
ENSMUSG00000046138	0.581265	8.04774e-05	0.000369631	9930021J03Rik
ENSMUSG00000044730	-0.350626	0.141587	0.24187	9930104L06Rik
ENSMUSG00000069893	0.270031	0.4792	0.606524	9930111J21Rik1
ENSMUSG00000069892	0.312683	0.321904	0.452548	9930111J21Rik2
ENSMUSG00000027596	-2.77916	0.0829699	0.157425	a
ENSMUSG00000110357	-0.766982	0.400416	0.531416	A030001D20Rik
ENSMUSG00000079144	-1.08469	6.96572e-05	0.000324136	A130010J15Rik
ENSMUSG00000112095	-5.04002	0.00104282	0.00369568	A130077B15Rik
ENSMUSG00000097845	-2.03825	0.276105	0.404556	A230020J21Rik
ENSMUSG00000038884	-1.95349	6.11288e-07	4.43184e-06	A230050P20Rik
ENSMUSG00000084771	0.447484	0.670358	0.769282	A230072E10Rik
ENSMUSG00000055818	2.43346	0.240938	NA	A230083G16Rik
ENSMUSG00000087026	1.20349	0.210421	0.328818	A230103J11Rik
ENSMUSG00000097292	-3.44713	0.220937	NA	A230107N01Rik
ENSMUSG00000087125	0.235274	0.961522	NA	A230108P19Rik
ENSMUSG00000097915	-1.3347	0.108125	0.195349	A330009N23Rik
ENSMUSG00000104093	-3.58109	0.486968	NA	A330015K06Rik
ENSMUSG00000096929	2.30783	0.00119431	0.00416886	A330023F24Rik
ENSMUSG00000086213	1.37091	0.0163112	0.0403033	A330040F15Rik
ENSMUSG00000097868	1.03135	0.142558	0.243059	A330069E16Rik
ENSMUSG00000097666	-0.419371	0.923719	NA	A330094K24Rik
ENSMUSG00000086363	-3.52005	0.494485	NA	A330102I10Rik
ENSMUSG00000028794	3.01976	0.334489	NA	A3galt2
ENSMUSG00000047613	0.0615682	0.788081	0.860495	A430005L14Rik
ENSMUSG00000056014	-0.632816	0.152943	0.25659	A430033K04Rik
ENSMUSG00000087305	0.0970647	0.853103	0.906238	A430035B10Rik
ENSMUSG00000097353	0.342294	0.109357	0.197055	A430046D13Rik
ENSMUSG00000090564	-1.62303	0.00805352	0.0219906	A430057M04Rik
ENSMUSG00000074497	0.212613	0.589789	0.704407	A430078G23Rik
ENSMUSG00000085589	0.753781	0.462419	0.590711	A430078I02Rik
ENSMUSG00000067577	3.10791	0.00336531	0.0103216	A430093F15Rik
ENSMUSG00000086851	-0.00921922	0.997947	NA	A430108G06Rik
ENSMUSG00000054135	0.746915	0.348079	0.479626	A430110L20Rik
ENSMUSG00000047878	-1.62619	0.484826	0.611539	A4galt
ENSMUSG00000006462	0	1	1	A530013C23Rik
ENSMUSG00000089844	3.06352	8.31327e-24	3.69884e-22	A530032D15Rik
ENSMUSG00000113338	5.55877	4.75029e-05	0.000229939	A530046M15Rik
ENSMUSG00000043939	4.47748	4.87134e-75	2.79213e-72	A530064D06Rik
ENSMUSG00000085112	-0.74419	0.413148	0.543942	A530072M11Rik
ENSMUSG00000052760	0.674127	0.0623962	0.124728	A630001G21Rik
ENSMUSG00000048215	-2.20279	0.227761	0.348782	A630023P12Rik
ENSMUSG00000101013	1.58834	0.00287982	0.00903298	A630072M18Rik
ENSMUSG00000096094	-1.01966	0.416139	0.546919	A630095N17Rik
ENSMUSG00000044783	0.957978	4.30052e-10	5.34493e-09	A730008H23Rik
ENSMUSG00000044522	0.709699	0.808403	NA	A730020M07Rik
ENSMUSG00000056738	-0.60321	0.648001	0.752084	A730036I17Rik
ENSMUSG00000085139	-1.77248	0.709151	NA	A730046J19Rik
ENSMUSG00000112639	-0.94411	0.12309	0.216632	A730063M14Rik
ENSMUSG00000053181	-3.43104	0.00442346	0.013095	A830005F24Rik
ENSMUSG00000097182	-0.341294	0.901457	NA	A830009L08Rik
ENSMUSG00000111375	-0.352992	0.631712	0.738318	A830010M20Rik
ENSMUSG00000111329	0.671278	0.188016	0.301494	A830035O19Rik
ENSMUSG00000112280	-3.21755	0.00504509	0.0146373	A830082N09Rik
ENSMUSG00000075330	-4.17295	0.18897	NA	A930003A15Rik
ENSMUSG00000105076	-1.23832	0.70858	NA	A930003O13Rik
ENSMUSG00000054057	-0.956542	0.187131	0.300377	A930004D18Rik
ENSMUSG00000054426	0.504529	0.212012	0.330721	A930005H10Rik
ENSMUSG00000084866	-0.397367	0.494263	0.620312	A930006K02Rik
ENSMUSG00000097855	-0.0830495	0.838123	0.895173	A930007I19Rik
ENSMUSG00000089809	-1.17703	0.0262102	0.060405	A930011G23Rik
ENSMUSG00000085958	0.856525	0.341393	0.47272	A930019D19Rik
ENSMUSG00000056735	0.194619	0.821478	0.883393	A930024E05Rik
ENSMUSG00000090622	-2.75094	0.00134416	0.00463546	A930033H14Rik
ENSMUSG00000109408	0.289796	0.538199	0.659317	A930037H05Rik
ENSMUSG00000085900	2.5197	0.00166735	0.00560231	A930041C12Rik
ENSMUSG00000084381	0.421461	0.550429	0.670044	AA413626
ENSMUSG00000083307	-2.02384	0.0391191	0.0845369	AA414768
ENSMUSG00000093483	1.10308	0.199111	0.31506	AA465934
ENSMUSG00000033213	5.26739	4.18688e-72	2.03985e-69	AA467197
ENSMUSG00000097345	1.22871	0.0965886	0.178284	AA543186
ENSMUSG00000042510	-1.62511	0.0641053	0.127491	AA986860
ENSMUSG00000036678	-0.732165	6.186e-12	1.00544e-10	Aaas
ENSMUSG00000029482	0.550888	0.0514076	0.10598	Aacs
ENSMUSG00000037257	-0.531398	0.0122022	0.031467	Aagab
ENSMUSG00000057230	0.715401	0.00138637	0.00475828	Aak1
ENSMUSG00000035642	-0.677308	0.0219024	0.0519137	Aamdc
ENSMUSG00000006299	-0.73549	2.43326e-11	3.63367e-10	Aamp
ENSMUSG00000020804	0.0508073	0.983324	0.993411	Aanat
ENSMUSG00000027628	-0.577887	0.00273106	0.00862609	Aar2
ENSMUSG00000031960	-0.875329	0.00836627	0.0227148	Aars
ENSMUSG00000023938	-1.65498	2.48157e-09	2.76981e-08	Aars2
ENSMUSG00000075528	-1.18147	0.00309151	0.00959812	Aarsd1
ENSMUSG00000055923	-1.47702	2.54929e-05	0.00013157	Aasdh
ENSMUSG00000025894	-1.49688	2.36494e-17	6.72818e-16	Aasdhppt
ENSMUSG00000018697	-1.36613	1.59212e-15	3.83526e-14	Aatf
ENSMUSG00000025375	1.19957	1.53794e-11	2.35809e-10	Aatk
ENSMUSG00000057191	2.82695	3.54483e-45	5.2734e-43	AB124611
ENSMUSG00000057880	-1.78563	0.243388	0.367399	Abat
ENSMUSG00000015243	-0.927816	0.0523837	0.107685	Abca1
ENSMUSG00000004668	3.7428	5.47231e-31	3.80873e-29	Abca13
ENSMUSG00000035435	-2.62301	0.0722595	0.140608	Abca17
ENSMUSG00000026944	-0.873272	0.00438516	0.0129974	Abca2
ENSMUSG00000024130	-1.09073	0.000154727	0.00066622	Abca3
ENSMUSG00000028125	-1.10231	0.167292	0.275156	Abca4
ENSMUSG00000018800	-1.83	0.208693	0.326773	Abca5
ENSMUSG00000044749	-0.727306	0.584689	0.700338	Abca6
ENSMUSG00000035722	1.25253	1.06846e-10	1.46018e-09	Abca7
ENSMUSG00000041828	0	1	NA	Abca8a
ENSMUSG00000020620	-3.50413	0.00048862	0.00188186	Abca8b
ENSMUSG00000041797	-1.72678	0.00769763	0.0211731	Abca9
ENSMUSG00000031974	-1.18497	0.000562003	0.00213163	Abcb10
ENSMUSG00000040584	-3.11822	0.0229781	0.0540752	Abcb1a
ENSMUSG00000028970	-3.0942	1.23021e-10	1.66143e-09	Abcb1b
ENSMUSG00000042476	-0.980691	0.0645914	0.128379	Abcb4
ENSMUSG00000026198	-0.835737	0.0315778	0.0706044	Abcb6
ENSMUSG00000031333	-0.582526	0.0017602	0.00586773	Abcb7
ENSMUSG00000028973	-1.71149	5.71635e-08	5.05675e-07	Abcb8
ENSMUSG00000029408	0.617624	0.0143932	0.0362911	Abcb9
ENSMUSG00000023088	-1.01623	9.4253e-10	1.11524e-08	Abcc1
ENSMUSG00000032842	0.0934759	0.717571	0.80674	Abcc10
ENSMUSG00000025194	-0.824319	0.195463	0.310522	Abcc2
ENSMUSG00000020865	1.09561	0.133194	0.230512	Abcc3
ENSMUSG00000032849	-0.356192	0.110656	0.198954	Abcc4
ENSMUSG00000022822	1.73548	5.08737e-26	2.70882e-24	Abcc5
ENSMUSG00000040136	6.34257	0.000320694	0.00129347	Abcc8
ENSMUSG00000031378	0.315776	0.0225694	0.0532614	Abcd1
ENSMUSG00000055782	0.722067	5.51829e-05	0.000262322	Abcd2
ENSMUSG00000028127	-0.0738467	0.689541	0.784734	Abcd3
ENSMUSG00000021240	-0.352516	0.153381	0.257126	Abcd4
ENSMUSG00000058355	-1.81865	5.76684e-09	6.04216e-08	Abce1
ENSMUSG00000038762	-0.585066	5.17443e-05	0.000248251	Abcf1
ENSMUSG00000028953	-0.941124	0.000487798	0.0018794	Abcf2
ENSMUSG00000003234	-0.466802	0.0741737	0.143802	Abcf3
ENSMUSG00000024030	-0.144056	0.519792	0.642748	Abcg1
ENSMUSG00000029802	-1.53714	0.000414548	0.00163141	Abcg2
ENSMUSG00000029299	-0.154284	0.893594	0.933689	Abcg3
ENSMUSG00000032131	-0.766529	0.542435	0.663131	Abcg4
ENSMUSG00000006638	-0.121296	0.882642	0.926924	Abhd1
ENSMUSG00000033157	0.712173	7.27804e-08	6.30095e-07	Abhd10
ENSMUSG00000040532	-0.932888	0.000162524	0.000697579	Abhd11
ENSMUSG00000085042	1.87677	0.158373	0.263456	Abhd11os
ENSMUSG00000032046	-0.699147	5.13087e-05	0.000246464	Abhd12
ENSMUSG00000090121	3.97025	0.00188909	0.00624505	Abhd12b
ENSMUSG00000040396	0.579135	0.0360029	0.0789141	Abhd13
ENSMUSG00000042210	-2.00278	3.36651e-05	0.000168481	Abhd14a
ENSMUSG00000042073	-2.15425	0.193165	0.307674	Abhd14b
ENSMUSG00000000686	-2.08951	7.18838e-09	7.43957e-08	Abhd15
ENSMUSG00000007036	-0.326414	0.154071	0.25795	Abhd16a
ENSMUSG00000055882	-2.049	0.241565	0.365186	Abhd16b
ENSMUSG00000003346	0.0696523	0.626336	0.734375	Abhd17a
ENSMUSG00000047368	-0.575018	0.00492034	0.0143287	Abhd17b
ENSMUSG00000038459	-0.199122	0.48929	0.615776	Abhd17c
ENSMUSG00000037818	-0.140265	0.482983	0.60981	Abhd18
ENSMUSG00000039202	0.575041	0.0107773	0.0282791	Abhd2
ENSMUSG00000002475	-3.90287	0.0882954	0.165787	Abhd3
ENSMUSG00000040997	-1.41541	3.58126e-08	3.27199e-07	Abhd4
ENSMUSG00000032540	2.41801	3.30158e-19	1.08685e-17	Abhd5
ENSMUSG00000025277	-2.84751	1.35287e-05	7.41413e-05	Abhd6
ENSMUSG00000007950	-0.247284	0.324349	0.455364	Abhd8
ENSMUSG00000058835	0.558165	0.0174738	0.0427371	Abi1
ENSMUSG00000026782	-2.43016	1.75086e-15	4.19174e-14	Abi2
ENSMUSG00000018381	-1.36643	0.00788627	0.0216096	Abi3
ENSMUSG00000035258	-0.846083	0.638984	NA	Abi3bp
ENSMUSG00000038827	-1.42543	0.000725343	0.00267313	Abitram
ENSMUSG00000026842	-0.327252	0.204304	0.321554	Abl1
ENSMUSG00000026596	-0.0952427	0.813399	0.878054	Abl2
ENSMUSG00000025085	-2.41749	0.0320999	0.0715419	Ablim1
ENSMUSG00000029095	1.28305	0.421833	0.552651	Ablim2
ENSMUSG00000032735	4.49759	0.383882	NA	Ablim3
ENSMUSG00000017631	0.872792	0.000824962	0.00300221	Abr
ENSMUSG00000078453	0.811047	3.20122e-06	2.00211e-05	Abracl
ENSMUSG00000035234	-0.310589	0.5369	0.658268	Abraxas1
ENSMUSG00000030965	0.519963	0.000294089	0.001195	Abraxas2
ENSMUSG00000036376	-0.443985	0.00140785	0.00482607	Abt1
ENSMUSG00000030083	2.11218	1.89158e-43	2.65202e-41	Abtb1
ENSMUSG00000032724	3.77961	3.68139e-20	1.3188e-18	Abtb2
ENSMUSG00000036138	-0.216634	0.223269	0.343741	Acaa1a
ENSMUSG00000010651	-2.91673	0.345205	NA	Acaa1b
ENSMUSG00000036880	-0.777646	0.000150411	0.000649934	Acaa2
ENSMUSG00000020532	0.506996	0.271564	0.399101	Acaca
ENSMUSG00000042010	-1.37446	0.127846	0.223319	Acacb
ENSMUSG00000029456	-0.568935	0.0950945	0.175906	Acad10
ENSMUSG00000090150	1.12706	1.06233e-05	5.96273e-05	Acad11
ENSMUSG00000042647	0.639801	0.0369302	0.0804939	Acad12
ENSMUSG00000031969	0.367839	0.0300238	0.0677203	Acad8
ENSMUSG00000027710	-1.47542	2.71677e-07	2.10598e-06	Acad9
ENSMUSG00000026003	0.230229	0.193132	0.307666	Acadl
ENSMUSG00000062908	-0.723354	1.55697e-08	1.52321e-07	Acadm
ENSMUSG00000029545	-1.36727	1.92287e-15	4.57546e-14	Acads
ENSMUSG00000030861	0.592971	0.000376857	0.00149705	Acadsb
ENSMUSG00000018574	-0.551148	0.0462418	0.0971601	Acadvl
ENSMUSG00000001588	0.976352	1.0502e-09	1.23407e-08	Acap1
ENSMUSG00000049076	1.18174	4.64577e-09	4.94737e-08	Acap2
ENSMUSG00000029033	0.77032	2.32046e-06	1.4895e-05	Acap3
ENSMUSG00000032047	-1.07307	1.77576e-09	2.01667e-08	Acat1
ENSMUSG00000023832	-1.08111	0.00156924	0.00531851	Acat2
ENSMUSG00000062480	-0.746076	0.653626	0.756509	Acat3
ENSMUSG00000026499	0.146823	0.474619	0.602525	Acbd3
ENSMUSG00000056938	-0.0723694	0.772279	0.848806	Acbd4
ENSMUSG00000026781	-0.106717	0.691515	0.786383	Acbd5
ENSMUSG00000033701	0.170445	0.418336	0.54914	Acbd6
ENSMUSG00000026644	-0.963648	0.798628	NA	Acbd7
ENSMUSG00000040272	-1.74087	2.23318e-06	1.43679e-05	Accs
ENSMUSG00000038000	0.174937	0.233966	0.355907	Acd
ENSMUSG00000020681	3.04893	0.00470808	0.0137972	Ace
ENSMUSG00000045019	-1.36067	0.236589	0.3591	Acer1
ENSMUSG00000038007	-1.5998	0.100063	0.18348	Acer2
ENSMUSG00000030760	-0.542332	0.00103556	0.00367195	Acer3
ENSMUSG00000023328	-1.25123	0.0488244	0.10159	Ache
ENSMUSG00000022185	0.277807	0.129318	0.225276	Acin1
ENSMUSG00000037872	-0.0546115	0.95591	0.976001	Ackr1
ENSMUSG00000044534	-5.59763	0.00209764	0.00684473	Ackr2
ENSMUSG00000044337	3.50928	0.499354	NA	Ackr3
ENSMUSG00000079355	1.82171	0.0227792	0.0536786	Ackr4
ENSMUSG00000020917	-0.141153	0.66073	0.762183	Acly
ENSMUSG00000026348	-1.437	0.24679	0.371356	Acmsd
ENSMUSG00000028405	-1.06949	5.45349e-05	0.000259784	Aco1
ENSMUSG00000022477	-0.637565	3.33821e-06	2.07843e-05	Aco2
ENSMUSG00000022126	3.07014	0.00328905	0.0101259	Acod1
ENSMUSG00000072949	1.32192	0.00155944	0.00528803	Acot1
ENSMUSG00000047565	-0.196151	0.788376	0.860637	Acot10
ENSMUSG00000034853	-1.18785	0.0370179	0.0806218	Acot11
ENSMUSG00000006717	0.308817	0.362072	0.494035	Acot13
ENSMUSG00000021226	-1.51174	2.77239e-12	4.74349e-11	Acot2
ENSMUSG00000052392	1.03222	0.493977	0.620032	Acot4
ENSMUSG00000043487	-2.45329	0.00801872	0.0219079	Acot6
ENSMUSG00000028937	-1.76918	1.36743e-17	3.97737e-16	Acot7
ENSMUSG00000017307	0.820061	5.64251e-07	4.1184e-06	Acot8
ENSMUSG00000025287	-0.0897133	0.409843	0.540679	Acot9
ENSMUSG00000020777	-0.245002	0.396459	0.527566	Acox1
ENSMUSG00000021751	7.69448	1.27203e-06	8.60444e-06	Acox2
ENSMUSG00000029098	0.765324	8.00178e-07	5.66432e-06	Acox3
ENSMUSG00000027380	0.104751	0.918518	0.951743	Acoxl
ENSMUSG00000044573	-0.399306	0.100748	0.18439	Acp1
ENSMUSG00000002103	0.0703591	0.620429	0.729424	Acp2
ENSMUSG00000012777	-2.12996	0.596462	NA	Acp4
ENSMUSG00000001348	-1.09618	0.021266	0.0506705	Acp5
ENSMUSG00000028093	-1.77235	3.45184e-07	2.62464e-06	Acp6
ENSMUSG00000032561	3.48143	2.51626e-30	1.68511e-28	Acpp
ENSMUSG00000022622	-3.24162	0.529556	NA	Acr
ENSMUSG00000072770	1.10729	0.00270347	0.00855279	Acrbp
ENSMUSG00000032281	0.282063	0.823606	0.885101	Acsbg1
ENSMUSG00000024207	4.06886	0.311199	NA	Acsbg2
ENSMUSG00000076435	-2.25826	5.33255e-10	6.54825e-09	Acsf2
ENSMUSG00000015016	-1.20234	2.27606e-09	2.55506e-08	Acsf3
ENSMUSG00000018796	1.84411	1.98146e-18	6.10026e-17	Acsl1
ENSMUSG00000032883	-1.39367	3.49301e-05	0.000174186	Acsl3
ENSMUSG00000031278	-0.244939	0.175091	0.28549	Acsl4
ENSMUSG00000024981	-0.645203	0.00164628	0.00553943	Acsl5
ENSMUSG00000020333	-2.04154	0.105465	0.191387	Acsl6
ENSMUSG00000030935	-0.0233313	0.990287	NA	Acsm3
ENSMUSG00000027452	-1.97164	0.0210368	0.0501917	Acss1
ENSMUSG00000027605	-0.212908	0.509205	0.633159	Acss2
ENSMUSG00000031972	2.50859	0.0115123	0.0299212	Acta1
ENSMUSG00000035783	2.3055	0.000142586	0.00061942	Acta2
ENSMUSG00000029580	1.92556	1.57889e-22	6.62287e-21	Actb
ENSMUSG00000062825	2.34848	3.71631e-06	2.29116e-05	Actg1
ENSMUSG00000059430	2.28782	0.13353	0.23096	Actg2
ENSMUSG00000078129	-1.30865	0.0819316	0.155774	Actl10
ENSMUSG00000027671	-1.00069	0.000128162	0.000562402	Actl6a
ENSMUSG00000092519	-2.89676	0.554733	NA	Actl9
ENSMUSG00000015143	3.76105	4.64127e-42	6.11143e-40	Actn1
ENSMUSG00000052374	-4.2436	0.00240406	0.00771199	Actn2
ENSMUSG00000006457	-1.80612	0.24714	0.371569	Actn3
ENSMUSG00000054808	0.464395	0.0288283	0.0655015	Actn4
ENSMUSG00000021076	0.458544	3.54958e-05	0.000176826	Actr10
ENSMUSG00000025228	0.0928065	0.303877	0.433956	Actr1a
ENSMUSG00000037351	-0.624848	4.29899e-07	3.20133e-06	Actr1b
ENSMUSG00000020152	0.625595	0.000215622	0.000900566	Actr2
ENSMUSG00000026341	0.927427	0.000118404	0.000523115	Actr3
ENSMUSG00000056367	-2.67731	0.00368906	0.0111912	Actr3b
ENSMUSG00000037761	-0.043294	0.831926	0.890679	Actr5
ENSMUSG00000019948	0.155963	0.368256	0.500598	Actr6
ENSMUSG00000015971	-0.153189	0.597863	0.710143	Actr8
ENSMUSG00000026836	-0.211983	0.758614	0.838331	Acvr1
ENSMUSG00000000532	2.25469	2.02632e-05	0.000106698	Acvr1b
ENSMUSG00000026834	-2.09433	0.568529	NA	Acvr1c
ENSMUSG00000052155	0.0803729	0.803981	0.872771	Acvr2a
ENSMUSG00000061393	-1.19373	0.0035237	0.0107381	Acvr2b
ENSMUSG00000000530	3.82552	3.15663e-46	4.88226e-44	Acvrl1
ENSMUSG00000023262	-2.22801	3.25236e-10	4.11037e-09	Acy1
ENSMUSG00000024866	-2.63551	1.13871e-07	9.51596e-07	Acy3
ENSMUSG00000008822	0.244618	0.516983	0.64045	Acyp1
ENSMUSG00000060923	-1.75721	0.0151712	0.0379191	Acyp2
ENSMUSG00000017697	2.02821	6.86704e-18	2.0443e-16	Ada
ENSMUSG00000027259	-0.989651	0.0041612	0.0124434	Adal
ENSMUSG00000054693	-0.287368	0.288756	0.41826	Adam10
ENSMUSG00000020926	-0.983664	0.14312	0.243485	Adam11
ENSMUSG00000054555	4.50859	2.45576e-06	1.56706e-05	Adam12
ENSMUSG00000028041	-0.0810157	0.678201	0.775724	Adam15
ENSMUSG00000052593	-0.615792	0.0388451	0.0840005	Adam17
ENSMUSG00000011256	1.91753	3.09647e-26	1.68559e-24	Adam19
ENSMUSG00000072647	-0.441202	0.443132	0.572642	Adam1a
ENSMUSG00000062438	-1.4514	0.707702	NA	Adam1b
ENSMUSG00000022039	-2.28676	0.0137912	0.0349542	Adam2
ENSMUSG00000008438	-0.383528	0.851002	NA	Adam21
ENSMUSG00000040537	2.19224	4.53415e-07	3.35848e-06	Adam22
ENSMUSG00000025964	-3.47482	0.500097	NA	Adam23
ENSMUSG00000031553	-3.02648	0.000465123	0.0018078	Adam3
ENSMUSG00000043468	-0.910239	0.730113	0.815898	Adam30
ENSMUSG00000037437	-0.677229	0.75797	NA	Adam32
ENSMUSG00000027318	-1.29108	0.46928	0.597327	Adam33
ENSMUSG00000072972	1.40024	0.0788136	0.151114	Adam4
ENSMUSG00000025473	5.20403	6.66692e-77	4.06015e-74	Adam8
ENSMUSG00000031555	-0.653708	0.0740496	0.143604	Adam9
ENSMUSG00000022893	1.65501	0.452279	0.580843	Adamts1
ENSMUSG00000024299	-0.420267	0.0642131	0.127692	Adamts10
ENSMUSG00000047497	3.45493	NA	NA	Adamts12
ENSMUSG00000014852	-2.07077	0.391426	NA	Adamts13
ENSMUSG00000059901	-1.98463	0.154783	0.258897	Adamts14
ENSMUSG00000058145	-3.08887	0.0291079	0.0660367	Adamts17
ENSMUSG00000036545	3.53844	0.00264014	0.00837282	Adamts2
ENSMUSG00000022449	-1.78044	0.64658	NA	Adamts20
ENSMUSG00000043635	-2.27622	0.00209893	0.00684585	Adamts3
ENSMUSG00000022894	2.73698	0.0145798	0.0366856	Adamts5
ENSMUSG00000046169	-2.27534	0.000118263	0.000522728	Adamts6
ENSMUSG00000032363	-1.643	0.146169	0.247721	Adamts7
ENSMUSG00000031994	3.75019	0.112867	NA	Adamts8
ENSMUSG00000030022	-1.73905	0.73278	NA	Adamts9
ENSMUSG00000066113	-2.29786	0.149268	0.251768	Adamtsl1
ENSMUSG00000036040	0.293096	0.946286	NA	Adamtsl2
ENSMUSG00000070469	2.5449	0.000433487	0.001696	Adamtsl3
ENSMUSG00000015850	3.08492	2.21028e-21	8.75486e-20	Adamtsl4
ENSMUSG00000043822	-1.77745	0.153998	0.257872	Adamtsl5
ENSMUSG00000056413	0.370668	0.00218671	0.00709297	Adap1
ENSMUSG00000020709	0.532975	0.227812	0.348807	Adap2
ENSMUSG00000027951	0.0137725	0.961638	0.979839	Adar
ENSMUSG00000020262	-1.91045	0.0189649	0.0459514	Adarb1
ENSMUSG00000031949	-1.97931	2.71416e-07	2.1048e-06	Adat1
ENSMUSG00000019808	-0.210639	0.466039	0.594072	Adat2
ENSMUSG00000021044	-0.911385	0.00065434	0.00243913	Adck1
ENSMUSG00000046947	-0.0377665	0.886917	0.929353	Adck2
ENSMUSG00000022550	-1.49746	5.08515e-05	0.000244449	Adck5
ENSMUSG00000026567	2.75478	0.0103992	0.0274347	Adcy10
ENSMUSG00000021536	-3.78231	0.0299003	0.0674887	Adcy2
ENSMUSG00000020654	-0.791316	0.14668	0.248349	Adcy3
ENSMUSG00000022220	2.72275	3.59073e-11	5.24412e-10	Adcy4
ENSMUSG00000022840	-1.51897	0.562514	NA	Adcy5
ENSMUSG00000022994	-0.112002	0.880513	0.925686	Adcy6
ENSMUSG00000031659	-0.0348659	0.814033	0.878203	Adcy7
ENSMUSG00000005580	1.40818	2.15083e-06	1.38884e-05	Adcy9
ENSMUSG00000029778	-1.42314	0.598809	0.710997	Adcyap1r1
ENSMUSG00000029106	0.918343	1.50458e-12	2.6753e-11	Add1
ENSMUSG00000030000	-1.55706	0.179898	0.291572	Add2
ENSMUSG00000025026	1.1506	4.04585e-09	4.36334e-08	Add3
ENSMUSG00000050994	-2.85607	0.000502428	0.0019297	Adgb
ENSMUSG00000031486	0.103556	0.883669	0.927545	Adgra2
ENSMUSG00000029090	-2.75032	0.0995728	0.182719	Adgra3
ENSMUSG00000034730	0.496182	0.53733	0.658501	Adgrb1
ENSMUSG00000028782	-2.10803	0.289714	0.419449	Adgrb2
ENSMUSG00000044017	-1.85678	0.132781	0.229869	Adgrd1
ENSMUSG00000004730	-0.776471	0.0261308	0.0602575	Adgre1
ENSMUSG00000032915	1.41743	0.030965	0.0694679	Adgre4
ENSMUSG00000002885	1.85896	1.37635e-18	4.30536e-17	Adgre5
ENSMUSG00000041293	-0.720735	0.88717	NA	Adgrf1
ENSMUSG00000067642	-1.86145	0.200527	0.316708	Adgrf3
ENSMUSG00000031785	-1.54489	0.0571965	0.115759	Adgrg1
ENSMUSG00000031298	0.213686	0.94018	0.96676	Adgrg2
ENSMUSG00000060470	0.340452	0.0122489	0.031554	Adgrg3
ENSMUSG00000061577	-2.43904	0.000348133	0.00139712	Adgrg5
ENSMUSG00000039116	-0.289064	0.590964	0.705249	Adgrg6
ENSMUSG00000022755	-0.872289	0.328495	0.459638	Adgrg7
ENSMUSG00000013033	0.000108638	0.999866	1	Adgrl1
ENSMUSG00000028184	-1.6333	1.51345e-06	1.00662e-05	Adgrl2
ENSMUSG00000037605	2.91469	0.0463201	0.0972932	Adgrl3
ENSMUSG00000039167	-1.65769	2.11199e-08	2.01461e-07	Adgrl4
ENSMUSG00000069170	2.09586	0.276454	0.404896	Adgrv1
ENSMUSG00000074207	2.42217	0.581029	NA	Adh1
ENSMUSG00000028138	-0.780859	5.30274e-10	6.51575e-09	Adh5
ENSMUSG00000025911	2.76182	7.58614e-17	2.06191e-15	Adhfe1
ENSMUSG00000020629	-2.22643	8.78457e-08	7.51839e-07	Adi1
ENSMUSG00000026457	1.33717	4.26967e-15	9.83538e-14	Adipor1
ENSMUSG00000030168	1.15796	0.000657645	0.00245005	Adipor2
ENSMUSG00000039197	-1.05479	8.35071e-09	8.55988e-08	Adk
ENSMUSG00000054136	0.707823	0.854223	NA	Adm2
ENSMUSG00000051149	-0.362252	0.493729	0.619802	Adnp
ENSMUSG00000053950	-0.231222	0.292986	0.422942	Adnp2
ENSMUSG00000057134	-0.489128	0.00119464	0.00416924	Ado
ENSMUSG00000020178	-1.22273	0.00115434	0.00404892	Adora2a
ENSMUSG00000018500	-2.17759	0.000104847	0.000469389	Adora2b
ENSMUSG00000000562	0.0424407	0.913652	0.948254	Adora3
ENSMUSG00000025236	3.71539	1.99699e-48	3.32626e-46	Adpgk
ENSMUSG00000002844	1.10549	5.56131e-20	1.96338e-18	Adprh
ENSMUSG00000042558	-0.750568	3.50292e-09	3.82437e-08	Adprhl2
ENSMUSG00000020910	0.76612	6.17588e-07	4.47418e-06	Adprm
ENSMUSG00000033717	-0.982705	0.759057	NA	Adra2a
ENSMUSG00000035283	3.71554	0.132461	0.229376	Adrb1
ENSMUSG00000045730	1.43282	6.23956e-05	0.000293216	Adrb2
ENSMUSG00000039041	-0.211942	0.124852	0.219239	Adrm1
ENSMUSG00000022407	-1.61058	1.48167e-16	3.93389e-15	Adsl
ENSMUSG00000015961	-0.791361	8.09845e-06	4.64321e-05	Adss
ENSMUSG00000011148	0.0511791	0.626632	0.734633	Adssl1
ENSMUSG00000058022	5.58974	3.4369e-32	2.58603e-30	Adtrp
ENSMUSG00000020473	-1.39937	0.244463	0.368653	Aebp1
ENSMUSG00000030232	-0.135841	0.477546	0.60498	Aebp2
ENSMUSG00000030609	-2.18834	1.71944e-07	1.39039e-06	Aen
ENSMUSG00000029094	-1.60279	3.91092e-11	5.67084e-10	Afap1
ENSMUSG00000033032	-2.09422	0.0214052	0.0509396	Afap1l1
ENSMUSG00000068036	2.11473	1.69582e-14	3.70041e-13	Afdn
ENSMUSG00000029313	0.804931	0.00307803	0.00956237	Aff1
ENSMUSG00000031189	2.95314	3.03082e-09	3.33656e-08	Aff2
ENSMUSG00000037138	-2.24874	5.9088e-10	7.20142e-09	Aff3
ENSMUSG00000049470	0.0587771	0.832807	0.891156	Aff4
ENSMUSG00000038302	-0.735614	0.179727	0.291367	Afg1l
ENSMUSG00000031967	-0.290192	0.00607178	0.0171901	Afg3l1
ENSMUSG00000024527	-0.772099	4.95344e-05	0.00023847	Afg3l2
ENSMUSG00000029369	-3.65637	0.477783	NA	Afm
ENSMUSG00000017718	0.459857	0.125597	0.220245	Afmid
ENSMUSG00000054932	0.136589	0.870366	0.918686	Afp
ENSMUSG00000049659	-0.313232	0.0346235	0.0763542	Aftph
ENSMUSG00000031521	-0.567489	0.00231699	0.00746955	Aga
ENSMUSG00000055013	2.46548	1.11207e-38	1.19077e-36	Agap1
ENSMUSG00000025422	0.902826	0.000631532	0.00236134	Agap2
ENSMUSG00000023353	-0.339249	0.0628635	0.12547	Agap3
ENSMUSG00000025754	2.42458	0.409113	0.539979	Agbl1
ENSMUSG00000040812	-1.75368	0.530444	0.652195	Agbl2
ENSMUSG00000038836	-1.41597	0.000309317	0.00125114	Agbl3
ENSMUSG00000029165	-0.662716	0.000661791	0.00246408	Agbl5
ENSMUSG00000015452	3.77733	4.09656e-09	4.4107e-08	Ager
ENSMUSG00000026159	0.519961	0.0270742	0.0620586	Agfg1
ENSMUSG00000029722	0.216712	0.183481	0.295976	Agfg2
ENSMUSG00000021681	0.131922	0.552261	0.671521	Aggf1
ENSMUSG00000029916	-1.57183	0.0059781	0.0169456	Agk
ENSMUSG00000033400	1.82628	2.30356e-31	1.62064e-29	Agl
ENSMUSG00000040706	-2.36392	0.397971	NA	Agmat
ENSMUSG00000050103	-1.76278	0.160548	0.26647	Agmo
ENSMUSG00000041530	0.025656	0.955371	0.975735	Ago1
ENSMUSG00000036698	0.769262	3.60025e-06	2.22524e-05	Ago2
ENSMUSG00000028842	-0.709593	0.0540014	0.110451	Ago3
ENSMUSG00000042500	-0.0218909	0.936073	0.964175	Ago4
ENSMUSG00000034254	0.612742	7.26594e-07	5.18107e-06	Agpat1
ENSMUSG00000026922	2.38166	2.15079e-36	2.05464e-34	Agpat2
ENSMUSG00000001211	-1.45399	0.0236269	0.0553482	Agpat3
ENSMUSG00000023827	-0.120063	0.770773	0.847652	Agpat4
ENSMUSG00000031467	-1.14853	4.68939e-20	1.66461e-18	Agpat5
ENSMUSG00000042410	0.487881	0.0347133	0.0765176	Agps
ENSMUSG00000041936	0.590103	0.00236626	0.0076133	Agrn
ENSMUSG00000005705	-1.48631	0.166465	0.274062	Agrp
ENSMUSG00000031980	-1.66336	0.749034	NA	Agt
ENSMUSG00000021557	0.852122	6.03705e-05	0.000284798	Agtpbp1
ENSMUSG00000049115	-0.905699	0.551105	0.670533	Agtr1a
ENSMUSG00000029007	1.76283	6.84766e-52	1.28315e-49	Agtrap
ENSMUSG00000026491	-0.925493	2.37053e-08	2.23605e-07	Ahctf1
ENSMUSG00000027597	-1.33274	0.000740239	0.0027239	Ahcy
ENSMUSG00000027893	-0.682658	3.14413e-05	0.000158615	Ahcyl1
ENSMUSG00000029772	-1.07429	0.00046679	0.00181247	Ahcyl2
ENSMUSG00000037692	-0.912907	0.0789001	0.15125	Ahdc1
ENSMUSG00000019986	0.162009	0.387873	0.519903	Ahi1
ENSMUSG00000069833	-1.28909	0.0216962	0.051544	Ahnak
ENSMUSG00000072812	-2.3985	0.448582	0.577447	Ahnak2
ENSMUSG00000019256	-1.39867	0.00903708	0.0242883	Ahr
ENSMUSG00000021575	-4.81268	0.000825523	0.0030037	Ahrr
ENSMUSG00000021037	-0.854928	3.1759e-12	5.3819e-11	Ahsa1
ENSMUSG00000020288	-0.970962	0.0193203	0.0466524	Ahsa2
ENSMUSG00000022868	-3.25973	0.527236	NA	Ahsg
ENSMUSG00000035875	0.286691	0.597618	0.709929	AI182371
ENSMUSG00000062753	0.93422	0.00364924	0.0110808	AI413582
ENSMUSG00000086712	-1.38415	0.108576	0.195977	AI427809
ENSMUSG00000074384	-0.663074	0.288132	0.417667	AI429214
ENSMUSG00000112388	7.25612	3.37711e-09	3.6953e-08	AI463170
ENSMUSG00000045165	1.61427	2.34733e-17	6.68783e-16	AI467606
ENSMUSG00000056145	-0.631093	0.517823	0.641045	AI504432
ENSMUSG00000105987	-2.08019	2.98394e-05	0.00015112	AI506816
ENSMUSG00000010290	-0.871703	0.0114919	0.0298844	AI597479
ENSMUSG00000034382	-3.19063	0.000481885	0.0018607	AI661453
ENSMUSG00000087107	-1.14082	1.05399e-08	1.05713e-07	AI662270
ENSMUSG00000047423	0.628269	0.0578519	0.116855	AI837181
ENSMUSG00000084826	-4.54355	0.145091	NA	AI847159
ENSMUSG00000053297	-1.76321	0.0828696	0.15728	AI854703
ENSMUSG00000056383	0.0348045	0.845526	0.900465	AI987944
ENSMUSG00000040627	0	1	1	Aicda
ENSMUSG00000042901	0.167246	0.499581	0.625054	Aida
ENSMUSG00000024397	0.0948199	0.867285	0.916725	Aif1
ENSMUSG00000001864	-1.03146	0.302932	0.432938	Aif1l
ENSMUSG00000036932	-1.24372	9.99797e-06	5.64101e-05	Aifm1
ENSMUSG00000020085	1.94512	1.81631e-28	1.10268e-26	Aifm2
ENSMUSG00000019806	-2.18466	2.43045e-06	1.55396e-05	Aig1
ENSMUSG00000037860	-1.89053	3.09104e-17	8.70495e-16	Aim2
ENSMUSG00000028029	0.0628773	0.879704	0.925185	Aimp1
ENSMUSG00000029610	-1.22114	1.33867e-09	1.55193e-08	Aimp2
ENSMUSG00000024847	1.63381	2.01252e-26	1.11421e-24	Aip
ENSMUSG00000040554	2.5924	0.000107491	0.000479466	Aipl1
ENSMUSG00000000731	-0.505762	0.675685	0.773845	Aire
ENSMUSG00000078247	0.17152	0.876178	0.922671	Airn
ENSMUSG00000039546	-2.23236	0.661698	NA	Ajap1
ENSMUSG00000022178	-1.40629	0.0624022	0.124728	Ajuba
ENSMUSG00000026817	-1.66666	0.0483232	0.100773	Ak1
ENSMUSG00000028792	0.255576	0.0445484	0.0941514	Ak2
ENSMUSG00000024782	-1.05582	1.32237e-07	1.09429e-06	Ak3
ENSMUSG00000028527	-1.77245	1.96561e-06	1.28242e-05	Ak4
ENSMUSG00000039058	-1.50263	0.369	0.50126	Ak5
ENSMUSG00000041323	-3.0236	0.218984	NA	Ak7
ENSMUSG00000026807	-0.932646	0.0760966	0.146872	Ak8
ENSMUSG00000091415	3.03633	0.249751	0.374511	Ak9
ENSMUSG00000091636	4.53412	0.00192627	0.00635072	Akain1
ENSMUSG00000018428	-2.60235	1.15257e-05	6.42119e-05	Akap1
ENSMUSG00000047804	-0.37544	0.0980721	0.180475	Akap10
ENSMUSG00000022016	0.640256	0.0572781	0.115864	Akap11
ENSMUSG00000038587	-3.12593	6.63419e-05	0.000309744	Akap12
ENSMUSG00000066406	0.240271	0.0977405	0.179988	Akap13
ENSMUSG00000036551	-1.28612	0.516118	0.639626	Akap14
ENSMUSG00000059708	-1.92864	0.000623552	0.00233508	Akap17b
ENSMUSG00000021057	1.16314	0.262909	0.3893	Akap5
ENSMUSG00000061603	0.753605	0.863042	NA	Akap6
ENSMUSG00000039166	-0.851193	0.00632565	0.0178323	Akap7
ENSMUSG00000024045	-0.99195	3.07264e-08	2.84599e-07	Akap8
ENSMUSG00000002625	-0.245508	0.011083	0.0289563	Akap8l
ENSMUSG00000040407	-0.0236087	0.883096	0.927151	Akap9
ENSMUSG00000031023	-0.804585	0.00722907	0.0200513	Akip1
ENSMUSG00000023075	0.450784	0.0744286	0.144153	Akirin1
ENSMUSG00000028291	0.280647	0.00457429	0.01346	Akirin2
ENSMUSG00000039158	1.49652	1.28617e-19	4.4206e-18	Akna
ENSMUSG00000049565	-2.81833	0.255436	0.381012	Aknad1
ENSMUSG00000028692	-1.13893	1.31412e-14	2.91019e-13	Akr1a1
ENSMUSG00000061758	-1.19079	0.00380406	0.0114985	Akr1b10
ENSMUSG00000001642	-1.51114	1.15934e-11	1.80601e-10	Akr1b3
ENSMUSG00000029762	1.80546	0.632523	NA	Akr1b8
ENSMUSG00000021211	-0.544547	0.602565	0.714716	Akr1c12
ENSMUSG00000021213	-0.911389	0.0231084	0.0543293	Akr1c13
ENSMUSG00000021214	5.46903	2.18868e-07	1.73245e-06	Akr1c18
ENSMUSG00000071551	-3.43994	0.455457	NA	Akr1c19
ENSMUSG00000045410	-1.45436	0.0445254	0.094122	Akr1e1
ENSMUSG00000028743	-1.38242	0.00574107	0.0163546	Akr7a5
ENSMUSG00000001729	0.0384529	0.83242	0.890987	Akt1
ENSMUSG00000011096	-0.837831	7.70623e-09	7.94177e-08	Akt1s1
ENSMUSG00000004056	0.190722	0.0551814	0.112393	Akt2
ENSMUSG00000019699	-0.661489	0.0649466	0.128914	Akt3
ENSMUSG00000031667	0.905847	3.99506e-05	0.000197203	Aktip
ENSMUSG00000028393	-1.00301	0.0933353	0.173296	Alad
ENSMUSG00000032786	-0.466975	0.033727	0.0746559	Alas1
ENSMUSG00000025270	0.608198	0.536391	0.657805	Alas2
ENSMUSG00000022636	0.230362	0.338769	0.470156	Alcam
ENSMUSG00000007833	-0.140138	0.33214	0.463365	Aldh16a1
ENSMUSG00000025007	-1.94669	2.544e-05	0.000131401	Aldh18a1
ENSMUSG00000053279	-0.70428	0.301417	0.431437	Aldh1a1
ENSMUSG00000013584	0.144534	0.952689	0.974551	Aldh1a2
ENSMUSG00000015134	-0.293266	0.874541	0.921496	Aldh1a3
ENSMUSG00000024747	-0.284422	0.728852	0.81491	Aldh1a7
ENSMUSG00000035561	-3.20382	2.49897e-07	1.95346e-06	Aldh1b1
ENSMUSG00000030088	-1.6652	0.000105259	0.000471018	Aldh1l1
ENSMUSG00000020256	-1.47798	0.465853	0.593969	Aldh1l2
ENSMUSG00000029455	1.91493	2.74782e-31	1.92624e-29	Aldh2
ENSMUSG00000019102	3.58065	0.414519	NA	Aldh3a1
ENSMUSG00000010025	1.62741	7.58656e-14	1.53687e-12	Aldh3a2
ENSMUSG00000024885	3.32488	4.90046e-48	7.95834e-46	Aldh3b1
ENSMUSG00000075296	3.3463	6.11529e-12	9.95613e-11	Aldh3b2
ENSMUSG00000037263	6.37033	8.93869e-38	9.21678e-36	Aldh3b3
ENSMUSG00000028737	-0.447462	0.00563129	0.0160795	Aldh4a1
ENSMUSG00000035936	-3.05779	4.92463e-08	4.40639e-07	Aldh5a1
ENSMUSG00000021238	-0.997249	3.27866e-07	2.50468e-06	Aldh6a1
ENSMUSG00000053644	-1.74304	2.33808e-05	0.000121635	Aldh7a1
ENSMUSG00000026687	-1.08675	4.85908e-10	6.00468e-09	Aldh9a1
ENSMUSG00000030695	0.821714	7.21533e-07	5.14875e-06	Aldoa
ENSMUSG00000059343	1.5309	0.0159112	0.0394652	Aldoart1
ENSMUSG00000063129	0.347216	0.725348	0.812063	Aldoart2
ENSMUSG00000017390	0.200309	0.735408	0.820216	Aldoc
ENSMUSG00000039427	-0.380221	0.0462364	0.0971592	Alg1
ENSMUSG00000075470	0.148221	0.653967	0.756661	Alg10b
ENSMUSG00000063362	-0.591296	0.00187857	0.00621343	Alg11
ENSMUSG00000035845	-0.445372	0.0487276	0.101453	Alg12
ENSMUSG00000041718	0.498701	0.0856567	0.161533	Alg13
ENSMUSG00000039887	-0.548548	0.000106941	0.000477233	Alg14
ENSMUSG00000039740	-0.778707	0.000350771	0.00140684	Alg2
ENSMUSG00000033809	-1.26507	4.22496e-10	5.25437e-09	Alg3
ENSMUSG00000036632	-0.956269	1.38812e-07	1.14626e-06	Alg5
ENSMUSG00000073792	-0.285731	0.0693304	0.135948	Alg6
ENSMUSG00000035704	-1.08075	0.000358296	0.0014323	Alg8
ENSMUSG00000032059	-0.673008	1.4636e-05	7.95834e-05	Alg9
ENSMUSG00000079036	-1.15201	9.35897e-11	1.28532e-09	Alkbh1
ENSMUSG00000044339	-2.52469	0.00020206	0.000851037	Alkbh2
ENSMUSG00000040174	-0.431039	0.0367318	0.080232	Alkbh3
ENSMUSG00000027196	-1.24688	0.307602	0.438153	Alkbh3os1
ENSMUSG00000039754	0.757391	3.09242e-08	2.86159e-07	Alkbh4
ENSMUSG00000042650	-0.376044	0.182545	0.294782	Alkbh5
ENSMUSG00000042831	-1.2717	4.01496e-06	2.46514e-05	Alkbh6
ENSMUSG00000002661	-0.496741	0.044052	0.0933528	Alkbh7
ENSMUSG00000025899	-1.31453	1.17799e-08	1.17265e-07	Alkbh8
ENSMUSG00000063810	-0.327256	0.166291	0.273844	Alms1
ENSMUSG00000000320	-1.47016	0.255431	0.381012	Alox12
ENSMUSG00000018907	-1.43549	0.0314706	0.0704051	Alox12e
ENSMUSG00000018924	1.46438	0.178283	0.289459	Alox15
ENSMUSG00000025701	3.0526	1.64023e-35	1.45958e-33	Alox5
ENSMUSG00000060063	2.24968	2.23237e-24	1.02605e-22	Alox5ap
ENSMUSG00000020891	-4.7181	0.00164466	0.00553561	Alox8
ENSMUSG00000020892	-0.882519	0.587568	0.702745	Aloxe3
ENSMUSG00000028028	-1.03954	0.00131732	0.00455177	Alpk1
ENSMUSG00000032845	-5.23447	0.0796992	0.152527	Alpk2
ENSMUSG00000038763	1.23276	0.242893	0.366767	Alpk3
ENSMUSG00000028766	-3.22982	0.0198458	0.0477357	Alpl
ENSMUSG00000026024	-0.850572	0.111969	0.200777	Als2
ENSMUSG00000044037	-1.41229	1.12111e-05	6.26201e-05	Als2cl
ENSMUSG00000025134	-0.281589	0.122642	0.215961	Alyref
ENSMUSG00000060244	-0.257232	0.306685	0.437115	Alyref2
ENSMUSG00000022244	-0.658657	0.0482953	0.100736	Amacr
ENSMUSG00000028356	-1.01476	0.282837	0.412322	Ambp
ENSMUSG00000040506	-0.246117	0.228091	0.349119	Ambra1
ENSMUSG00000075232	-1.28821	2.40115e-06	1.53573e-05	Amd1
ENSMUSG00000063953	0.612935	0.636472	0.742461	Amd2
ENSMUSG00000015890	-3.09423	0.0135857	0.0345142	Amdhd1
ENSMUSG00000036820	-0.206034	0.100153	0.183524	Amdhd2
ENSMUSG00000050332	-1.07314	1.81882e-05	9.67389e-05	Amer1
ENSMUSG00000021986	6.21108	4.53681e-81	4.01879e-78	Amer2
ENSMUSG00000031751	0.375086	0.0804701	0.153709	Amfr
ENSMUSG00000035262	-0.310252	0.808723	0.875626	Amh
ENSMUSG00000023047	3.32293	0.149355	0.251827	Amhr2
ENSMUSG00000050947	-0.921873	0.0362572	0.0793642	Amigo1
ENSMUSG00000048218	-1.76115	0.130573	0.226894	Amigo2
ENSMUSG00000032593	-0.0679668	0.887803	0.929889	Amigo3
ENSMUSG00000042225	0.243423	0.251751	0.376678	Ammecr1
ENSMUSG00000041915	-0.219403	0.208645	0.326723	Ammecr1l
ENSMUSG00000021278	1.20054	0.552684	0.671867	Amn
ENSMUSG00000068250	0.821629	0.000676349	0.00251145	Amn1
ENSMUSG00000041688	-1.78727	0.000581601	0.00219656	Amot
ENSMUSG00000013076	-5.02515	0.100416	NA	Amotl1
ENSMUSG00000032531	1.97345	2.51006e-08	2.35854e-07	Amotl2
ENSMUSG00000070385	1.94747	0.412803	NA	Ampd1
ENSMUSG00000027889	-0.470113	0.00171036	0.00572706	Ampd2
ENSMUSG00000005686	2.5681	1.33682e-48	2.24586e-46	Ampd3
ENSMUSG00000032607	2.98417	0.000712022	0.0026305	Amt
ENSMUSG00000074264	0.0993827	0.968293	NA	Amy1
ENSMUSG00000050022	-0.73598	0.359467	0.491272	Amz1
ENSMUSG00000020610	0.057919	0.670312	0.769274	Amz2
ENSMUSG00000014355	-0.56597	0.00108609	0.00383228	Anapc1
ENSMUSG00000036977	-0.119585	0.723693	0.811188	Anapc10
ENSMUSG00000025135	0.370264	0.0693109	0.135948	Anapc11
ENSMUSG00000035048	0.983608	0.0149683	0.0374939	Anapc13
ENSMUSG00000030649	0.449074	0.00345027	0.0105407	Anapc15
ENSMUSG00000020107	-0.119082	0.517637	0.640876	Anapc16
ENSMUSG00000026965	0.029557	0.87826	0.924161	Anapc2
ENSMUSG00000029176	-0.288027	0.198721	0.314519	Anapc4
ENSMUSG00000029472	-0.317871	0.181958	0.29399	Anapc5
ENSMUSG00000029466	0.00592052	0.970436	0.985403	Anapc7
ENSMUSG00000072115	-2.27012	0.000381736	0.0015142	Ang
ENSMUSG00000021257	-2.61425	1.15104e-06	7.87482e-06	Angel1
ENSMUSG00000026634	0.193269	0.0276594	0.06314	Angel2
ENSMUSG00000022309	-1.41438	4.50226e-05	0.00021946	Angpt1
ENSMUSG00000031465	-0.39323	0.558712	0.676492	Angpt2
ENSMUSG00000027460	1.62601	0.169046	0.277584	Angpt4
ENSMUSG00000033544	-0.139708	0.919719	0.952391	Angptl1
ENSMUSG00000004105	-2.25067	2.98178e-07	2.29498e-06	Angptl2
ENSMUSG00000028553	-0.114746	0.899765	0.938032	Angptl3
ENSMUSG00000002289	-2.19784	1.51914e-14	3.33014e-13	Angptl4
ENSMUSG00000038742	-2.69051	0.00117273	0.00410384	Angptl6
ENSMUSG00000028989	-0.213398	0.841646	0.897366	Angptl7
ENSMUSG00000047822	-2.1555	0.0718035	0.139861	Angptl8
ENSMUSG00000022265	-1.98674	0.000107184	0.000478205	Ank
ENSMUSG00000031543	-0.190949	0.801626	0.87099	Ank1
ENSMUSG00000032826	-2.44684	0.194736	0.309671	Ank2
ENSMUSG00000069601	-4.70012	0.0055282	0.0158283	Ank3
ENSMUSG00000066510	0.516043	0.908923	NA	Ankdd1a
ENSMUSG00000020790	0.355114	0.0396475	0.0855648	Ankfy1
ENSMUSG00000024483	-0.121801	0.55566	0.673922	Ankhd1
ENSMUSG00000040351	-0.222003	0.172683	0.282272	Ankib1
ENSMUSG00000046295	0.232081	0.323591	0.454563	Ankle1
ENSMUSG00000029501	-0.762835	8.00572e-06	4.59139e-05	Ankle2
ENSMUSG00000034212	2.05759	0.031687	0.0707963	Ankmy1
ENSMUSG00000036188	-1.24142	8.94146e-07	6.27706e-06	Ankmy2
ENSMUSG00000021661	0.287038	0.195345	0.31038	Ankra2
ENSMUSG00000031508	-1.90779	1.44481e-14	3.18153e-13	Ankrd10
ENSMUSG00000035569	0.203055	0.272	0.399572	Ankrd11
ENSMUSG00000034647	1.57566	9.16205e-20	3.17705e-18	Ankrd12
ENSMUSG00000041870	-0.323872	0.203513	0.320567	Ankrd13a
ENSMUSG00000037907	-2.06391	5.13159e-07	3.7709e-06	Ankrd13b
ENSMUSG00000039988	0.0478871	0.699807	0.792759	Ankrd13c
ENSMUSG00000005986	1.31633	3.7683e-14	7.89641e-13	Ankrd13d
ENSMUSG00000047909	0.350364	0.133442	0.23087	Ankrd16
ENSMUSG00000055204	0.0303581	0.893154	0.933386	Ankrd17
ENSMUSG00000024774	5.48329	5.80801e-58	1.50915e-55	Ankrd22
ENSMUSG00000067653	-0.772916	0.141473	0.241717	Ankrd23
ENSMUSG00000054708	-0.969241	0.0512406	0.105714	Ankrd24
ENSMUSG00000007827	-1.49479	0.000141784	0.000616209	Ankrd26
ENSMUSG00000034867	-0.888745	0.000168555	0.000721209	Ankrd27
ENSMUSG00000014496	-0.35184	0.0974309	0.179569	Ankrd28
ENSMUSG00000057766	-1.78388	0.113026	0.202152	Ankrd29
ENSMUSG00000047034	0	1	1	Ankrd33
ENSMUSG00000022237	0.843287	0.000193277	0.000816337	Ankrd33b
ENSMUSG00000045034	0.761884	0.576869	0.693182	Ankrd34b
ENSMUSG00000038354	1.78186	0.498496	0.624057	Ankrd35
ENSMUSG00000020481	0.932913	0.854498	NA	Ankrd36
ENSMUSG00000050914	-1.28633	0.0104281	0.0275071	Ankrd37
ENSMUSG00000079610	-0.663578	2.87689e-06	1.81675e-05	Ankrd39
ENSMUSG00000020864	-0.143013	0.242286	0.365992	Ankrd40
ENSMUSG00000041343	-1.16799	0.169625	0.278241	Ankrd42
ENSMUSG00000052331	1.00681	5.54462e-09	5.83128e-08	Ankrd44
ENSMUSG00000048307	0.873237	2.93371e-06	1.84724e-05	Ankrd46
ENSMUSG00000031931	-1.15768	3.47016e-10	4.37996e-09	Ankrd49
ENSMUSG00000044864	0.0431239	0.913406	0.948094	Ankrd50
ENSMUSG00000014498	-0.308895	0.428007	0.558226	Ankrd52
ENSMUSG00000014747	1.01591	0.540873	0.661802	Ankrd53
ENSMUSG00000033055	-0.210627	0.235606	0.357788	Ankrd54
ENSMUSG00000049985	-2.9617	0.205739	0.323252	Ankrd55
ENSMUSG00000040183	-2.3733	0.0289732	0.0657924	Ankrd6
ENSMUSG00000029607	-0.170092	0.819458	0.88191	Ankrd61
ENSMUSG00000078137	0.343748	0.470742	0.598671	Ankrd63
ENSMUSG00000096140	-1.03695	0.523577	0.646043	Ankrd66
ENSMUSG00000029517	-0.592438	0.714383	NA	Ankrd7
ENSMUSG00000037904	1.94379	2.52841e-26	1.39191e-24	Ankrd9
ENSMUSG00000024219	-0.821048	2.12984e-08	2.02917e-07	Anks1
ENSMUSG00000058589	1.95782	0.428605	0.558706	Anks1b
ENSMUSG00000022515	0.341555	0.00857292	0.0232202	Anks3
ENSMUSG00000066191	0.254706	0.556306	0.674377	Anks6
ENSMUSG00000026199	0.439367	0.03319	0.0736345	Ankzf1
ENSMUSG00000036777	1.04385	8.40324e-07	5.92885e-06	Anln
ENSMUSG00000031075	-5.2676	0.0586353	0.118241	Ano1
ENSMUSG00000037949	2.76572	2.3381e-62	6.41759e-60	Ano10
ENSMUSG00000035189	-3.10498	0.467676	NA	Ano4
ENSMUSG00000064210	1.183	6.55957e-12	1.06174e-10	Ano6
ENSMUSG00000034107	-1.63318	0.180695	0.292449	Ano7
ENSMUSG00000034863	-1.46079	1.13483e-10	1.54223e-09	Ano8
ENSMUSG00000032249	0.968542	0.0109461	0.0286447	Anp32a
ENSMUSG00000028333	-0.115876	0.549936	0.669566	Anp32b
ENSMUSG00000015749	-0.46304	0.0214472	0.0510149	Anp32e
ENSMUSG00000039062	0.778019	0.451752	0.580459	Anpep
ENSMUSG00000033420	-1.94386	0.234763	0.356868	Antxr1
ENSMUSG00000029338	1.75966	2.73875e-10	3.51136e-09	Antxr2
ENSMUSG00000024659	3.71114	1.77343e-68	7.20013e-66	Anxa1
ENSMUSG00000021866	2.09891	4.24469e-07	3.16528e-06	Anxa11
ENSMUSG00000032231	1.47342	5.56235e-19	1.80065e-17	Anxa2
ENSMUSG00000029484	0.900471	2.78891e-11	4.1394e-10	Anxa3
ENSMUSG00000029994	-0.594268	0.0193027	0.0466252	Anxa4
ENSMUSG00000027712	-0.205551	0.0936762	0.173764	Anxa5
ENSMUSG00000018340	-2.06021	2.03409e-15	4.8283e-14	Anxa6
ENSMUSG00000021814	1.22336	2.44458e-15	5.76058e-14	Anxa7
ENSMUSG00000015702	-2.1803	4.65763e-10	5.77037e-09	Anxa9
ENSMUSG00000021322	2.08259	1.26948e-25	6.51042e-24	Aoah
ENSMUSG00000029811	-6.8958	0.000649539	0.00242216	Aoc1
ENSMUSG00000078651	0.487328	0.291966	0.421907	Aoc2
ENSMUSG00000021458	-1.33947	7.19916e-16	1.78723e-14	Aopep
ENSMUSG00000063558	2.6486	0.131744	0.228438	Aox1
ENSMUSG00000079554	-0.743112	0.698289	0.791684	Aox2
ENSMUSG00000064294	0.329514	0.926431	NA	Aox3
ENSMUSG00000038242	-0.85318	0.737177	0.821719	Aox4
ENSMUSG00000074238	-1.00927	4.71664e-05	0.000228538	Ap1ar
ENSMUSG00000009090	-0.373523	0.0360593	0.0789933	Ap1b1
ENSMUSG00000031731	0.175252	0.394072	0.525573	Ap1g1
ENSMUSG00000040701	-1.16245	1.70711e-07	1.38157e-06	Ap1g2
ENSMUSG00000003033	0.730415	1.16887e-07	9.74294e-07	Ap1m1
ENSMUSG00000003309	0.816743	0.153163	0.25687	Ap1m2
ENSMUSG00000004849	-0.351368	0.0044847	0.0132381	Ap1s1
ENSMUSG00000031367	1.08593	2.42298e-07	1.90246e-06	Ap1s2
ENSMUSG00000054702	1.55323	0.0517014	0.106462	Ap1s3
ENSMUSG00000060279	-0.202069	0.412115	0.542912	Ap2a1
ENSMUSG00000002957	1.32944	7.33839e-11	1.0215e-09	Ap2a2
ENSMUSG00000035152	0.274074	0.0241626	0.0563996	Ap2b1
ENSMUSG00000022841	0.396345	0.00100757	0.00358707	Ap2m1
ENSMUSG00000008036	1.36247	2.69584e-07	2.09309e-06	Ap2s1
ENSMUSG00000021686	-0.157273	0.412697	0.543448	Ap3b1
ENSMUSG00000020198	0.221202	0.0412747	0.0885373	Ap3d1
ENSMUSG00000021824	0.274565	0.0273316	0.0625309	Ap3m1
ENSMUSG00000031539	0.501899	0.029767	0.0672657	Ap3m2
ENSMUSG00000024480	0.0684534	0.642896	0.748388	Ap3s1
ENSMUSG00000063801	-0.647589	9.3571e-05	0.000423285	Ap3s2
ENSMUSG00000032952	-0.114216	0.738793	0.822861	Ap4b1
ENSMUSG00000001998	0.051294	0.841128	0.897203	Ap4e1
ENSMUSG00000019518	-0.243756	0.475986	0.603671	Ap4m1
ENSMUSG00000020955	0.0668109	0.732796	0.818333	Ap4s1
ENSMUSG00000049562	1.76472	7.88073e-09	8.10874e-08	Ap5b1
ENSMUSG00000036291	-0.391478	0.200557	0.31673	Ap5m1
ENSMUSG00000068264	-0.69829	0.111686	0.200385	Ap5s1
ENSMUSG00000039623	-0.253269	0.0662032	0.130942	Ap5z1
ENSMUSG00000019979	0.926903	2.31241e-05	0.000120428	Apaf1
ENSMUSG00000024897	-2.42832	6.79934e-10	8.21245e-09	Apba1
ENSMUSG00000004931	0.0490079	0.724812	0.811883	Apba3
ENSMUSG00000037032	-0.912321	0.277962	0.406598	Apbb1
ENSMUSG00000026786	0.82459	5.10256e-13	9.51567e-12	Apbb1ip
ENSMUSG00000029207	-1.04754	0.293451	0.423362	Apbb2
ENSMUSG00000005871	-0.0788113	0.727466	0.813758	Apc
ENSMUSG00000020135	-1.02882	0.108607	0.195994	Apc2
ENSMUSG00000071847	-3.62026	1.05998e-07	8.91921e-07	Apcdd1
ENSMUSG00000032590	-0.327403	0.0201344	0.0483458	Apeh
ENSMUSG00000035960	-2.28954	9.62198e-18	2.81975e-16	Apex1
ENSMUSG00000025269	0.158655	0.577014	0.693227	Apex2
ENSMUSG00000015750	-0.240697	0.404144	0.534834	Aph1a
ENSMUSG00000032375	3.92375	1.77927e-106	4.9535e-103	Aph1b
ENSMUSG00000053040	1.15508	2.60322e-05	0.000134104	Aph1c
ENSMUSG00000027193	-0.608403	0.00687486	0.019189	Api5
ENSMUSG00000010911	-0.194168	0.403541	0.534398	Apip
ENSMUSG00000030051	-0.789429	0.00705747	0.0196368	Aplf
ENSMUSG00000037010	-0.48449	0.340125	0.471333	Apln
ENSMUSG00000044338	5.20755	1.1376e-28	6.99354e-27	Aplnr
ENSMUSG00000006651	0.9534	0.335681	0.467068	Aplp1
ENSMUSG00000031996	-0.315156	0.189702	0.303648	Aplp2
ENSMUSG00000033096	0.676661	9.40284e-05	0.000425157	Apmap
ENSMUSG00000005681	-0.190148	0.806692	0.874642	Apoa2
ENSMUSG00000020609	-2.29716	0.619393	NA	Apob
ENSMUSG00000040613	0.188891	0.324207	0.455197	Apobec1
ENSMUSG00000040694	0.45317	0.664775	0.765181	Apobec2
ENSMUSG00000009585	-0.944315	4.17947e-06	2.55728e-05	Apobec3
ENSMUSG00000042759	3.80065	1.8052e-91	2.70614e-88	Apobr
ENSMUSG00000040564	-0.453142	0.602485	0.714665	Apoc1
ENSMUSG00000022548	1.82815	0.224283	0.344702	Apod
ENSMUSG00000002985	-0.433817	0.315374	0.446025	Apoe
ENSMUSG00000047631	-1.49062	0.725199	NA	Apof
ENSMUSG00000050014	4.41836	0.392474	NA	Apol10b
ENSMUSG00000091650	1.66218	0.730947	NA	Apol11a
ENSMUSG00000091694	1.45984	0.208433	0.326565	Apol11b
ENSMUSG00000068252	-3.78033	0.395161	NA	Apol7b
ENSMUSG00000073652	-2.25155	0.301974	0.43198	Apol7d
ENSMUSG00000071716	-2.48865	0.019593	0.0472326	Apol7e
ENSMUSG00000056656	-0.443996	0.75779	0.837652	Apol8
ENSMUSG00000090698	3.0435	1.97882e-09	2.23426e-08	Apold1
ENSMUSG00000024391	0.234147	0.842516	0.898045	Apom
ENSMUSG00000051716	-0.485698	0.618327	0.727955	Apon
ENSMUSG00000079508	-0.238132	0.553899	0.672841	Apoo
ENSMUSG00000049233	-0.399992	0.717408	0.806603	Apoo-ps
ENSMUSG00000025525	-1.1253	1.60876e-08	1.56679e-07	Apool
ENSMUSG00000037787	-1.04064	5.2746e-08	4.70226e-07	Apopt1
ENSMUSG00000022892	1.09879	0.000284576	0.00116021	App
ENSMUSG00000018481	-0.0185523	0.90869	0.944658	Appbp2
ENSMUSG00000085628	0.11511	0.835172	0.892951	Appbp2os
ENSMUSG00000040760	0.519235	0.000721378	0.00265952	Appl1
ENSMUSG00000020263	-1.02985	0.00223562	0.00723717	Appl2
ENSMUSG00000006589	1.28581	7.8136e-06	4.49046e-05	Aprt
ENSMUSG00000028411	-0.294472	0.14263	0.243099	Aptx
ENSMUSG00000004655	-0.927687	0.253647	0.379012	Aqp1
ENSMUSG00000042797	-0.712537	0.520457	0.643219	Aqp11
ENSMUSG00000028435	-4.8786	0.00453336	0.0133675	Aqp3
ENSMUSG00000028427	-1.71995	0.477119	0.604605	Aqp7
ENSMUSG00000032204	-1.44045	0.00106227	0.00375845	Aqp9
ENSMUSG00000040383	-0.954045	1.33762e-05	7.33678e-05	Aqr
ENSMUSG00000046532	-2.10163	0.136293	0.234678	Ar
ENSMUSG00000001127	-0.389273	0.0106547	0.0280062	Araf
ENSMUSG00000032812	0.378225	0.0545092	0.111303	Arap1
ENSMUSG00000037999	-1.13304	1.91884e-05	0.000101532	Arap2
ENSMUSG00000024451	2.44854	3.1154e-53	6.39083e-51	Arap3
ENSMUSG00000022602	-1.17982	0.200383	0.316532	Arc
ENSMUSG00000032096	-0.698744	0.0243315	0.0567328	Arcn1
ENSMUSG00000029378	-1.59527	0.686329	NA	Areg
ENSMUSG00000042350	-0.151772	0.574994	0.691312	Arel1
ENSMUSG00000048076	0.178719	0.287632	0.417221	Arf1
ENSMUSG00000062421	-0.192603	0.491144	0.617466	Arf2
ENSMUSG00000051853	0.0120869	0.952763	0.974567	Arf3
ENSMUSG00000021877	-0.833745	9.20929e-07	6.44187e-06	Arf4
ENSMUSG00000020440	0.714763	7.85797e-05	0.000361596	Arf5
ENSMUSG00000044147	-0.119913	0.486428	0.612807	Arf6
ENSMUSG00000027575	0.270743	0.0488108	0.101572	Arfgap1
ENSMUSG00000027255	-0.595645	0.225279	0.345825	Arfgap2
ENSMUSG00000054277	-0.703269	1.15605e-07	9.64435e-07	Arfgap3
ENSMUSG00000067851	1.35316	1.65294e-08	1.60741e-07	Arfgef1
ENSMUSG00000074582	0.802211	0.000210598	0.00088223	Arfgef2
ENSMUSG00000019852	-2.55465	6.45245e-06	3.78068e-05	Arfgef3
ENSMUSG00000074513	-1.17061	1.00138e-06	6.9572e-06	Arfip1
ENSMUSG00000030881	-0.625502	0.00640671	0.0180243	Arfip2
ENSMUSG00000038671	0.00767619	0.950868	0.973241	Arfrp1
ENSMUSG00000019987	-0.745916	0.284133	0.413461	Arg1
ENSMUSG00000021125	3.31517	4.10391e-07	3.07014e-06	Arg2
ENSMUSG00000040459	0.0345215	0.894958	0.93472	Arglu1
ENSMUSG00000027247	0.532439	0.0182625	0.044493	Arhgap1
ENSMUSG00000037148	0.351246	0.0259552	0.0599164	Arhgap10
ENSMUSG00000041219	0.291048	0.295623	0.425679	Arhgap11a
ENSMUSG00000041225	-1.90394	6.05787e-05	0.000285642	Arhgap12
ENSMUSG00000049744	0.29363	0.0238133	0.0557044	Arhgap15
ENSMUSG00000085089	0.0494198	0.949334	0.972438	Arhgap15os
ENSMUSG00000030766	-0.989108	4.34987e-14	9.03734e-13	Arhgap17
ENSMUSG00000039031	-1.26092	2.04847e-13	3.98409e-12	Arhgap18
ENSMUSG00000025154	1.74747	5.8526e-17	1.60642e-15	Arhgap19
ENSMUSG00000053199	3.98814	0.44118	NA	Arhgap20
ENSMUSG00000036591	-0.703869	0.0379565	0.0823073	Arhgap21
ENSMUSG00000063506	-2.44812	0.056293	0.114204	Arhgap22
ENSMUSG00000049807	0.427033	0.00239595	0.00768978	Arhgap23
ENSMUSG00000057315	-0.940994	0.0010261	0.0036417	Arhgap24
ENSMUSG00000030047	1.44165	6.8264e-12	1.09763e-10	Arhgap25
ENSMUSG00000036452	-0.672943	0.000433455	0.001696	Arhgap26
ENSMUSG00000034255	0.875881	0.00183692	0.00609679	Arhgap27
ENSMUSG00000085887	-0.419668	0.261238	0.387329	Arhgap27os3
ENSMUSG00000024043	-0.947974	0.244048	0.368168	Arhgap28
ENSMUSG00000039831	-1.87551	0.0376954	0.0818321	Arhgap29
ENSMUSG00000048865	1.01947	4.98981e-09	5.29349e-08	Arhgap30
ENSMUSG00000022799	-0.192137	0.490599	0.617024	Arhgap31
ENSMUSG00000041444	-1.63209	4.16939e-05	0.000204808	Arhgap32
ENSMUSG00000036882	1.03839	0.00225246	0.00728685	Arhgap33
ENSMUSG00000062132	0	1	NA	Arhgap33os
ENSMUSG00000058230	-1.91044	1.3723e-07	1.13415e-06	Arhgap35
ENSMUSG00000033697	-0.6474	2.88129e-06	1.81894e-05	Arhgap39
ENSMUSG00000031389	1.63472	8.65189e-09	8.83227e-08	Arhgap4
ENSMUSG00000074625	0.747042	0.652999	0.756263	Arhgap40
ENSMUSG00000050730	-5.3016	0.0246056	0.0572555	Arhgap42
ENSMUSG00000033389	-3.80968	0.0639949	0.127323	Arhgap44
ENSMUSG00000035697	0.755023	1.4981e-07	1.22875e-06	Arhgap45
ENSMUSG00000035133	-2.54071	4.79375e-06	2.89317e-05	Arhgap5
ENSMUSG00000031355	-1.21566	0.00882636	0.0237876	Arhgap6
ENSMUSG00000040345	1.44442	1.77282e-22	7.39802e-21	Arhgap9
ENSMUSG00000025132	-0.245477	0.00393822	0.0118616	Arhgdia
ENSMUSG00000030220	2.13887	3.90864e-47	6.29517e-45	Arhgdib
ENSMUSG00000073433	-1.94032	0.0310002	0.0695298	Arhgdig
ENSMUSG00000040940	1.19608	6.73553e-12	1.08481e-10	Arhgef1
ENSMUSG00000071176	-2.66033	0.000768072	0.00281729	Arhgef10
ENSMUSG00000040964	-2.70704	1.29031e-05	7.10728e-05	Arhgef10l
ENSMUSG00000041977	0.981736	0.00273013	0.00862454	Arhgef11
ENSMUSG00000059495	-0.66324	0.307897	0.438394	Arhgef12
ENSMUSG00000052921	-1.52421	0.0986837	0.181378	Arhgef15
ENSMUSG00000032875	-2.10868	0.0145646	0.036657	Arhgef17
ENSMUSG00000004568	0.370972	0.0232656	0.05462	Arhgef18
ENSMUSG00000028919	0.261786	0.959198	NA	Arhgef19
ENSMUSG00000028059	0.422109	4.33721e-06	2.64632e-05	Arhgef2
ENSMUSG00000019467	-1.71245	0.00235485	0.00758034	Arhgef25
ENSMUSG00000036885	3.4897	4.08081e-08	3.69548e-07	Arhgef26
ENSMUSG00000021662	-1.64899	0.00320534	0.00990575	Arhgef28
ENSMUSG00000021895	0.639111	0.000281683	0.00114938	Arhgef3
ENSMUSG00000054901	-2.07147	0.0941042	0.174408	Arhgef33
ENSMUSG00000045094	1.0444	0.402826	0.533833	Arhgef37
ENSMUSG00000040969	4.99585	0.312731	NA	Arhgef38
ENSMUSG00000051517	1.0181	1.299e-09	1.50954e-08	Arhgef39
ENSMUSG00000037509	1.62369	5.15132e-15	1.17414e-13	Arhgef4
ENSMUSG00000004562	-0.52607	0.299129	0.429363	Arhgef40
ENSMUSG00000033542	-1.6328	0.0153923	0.0384023	Arhgef5
ENSMUSG00000031133	0.370714	0.094591	0.175161	Arhgef6
ENSMUSG00000031511	0.118052	0.5877	0.702774	Arhgef7
ENSMUSG00000025656	-1.30496	0.206883	0.324643	Arhgef9
ENSMUSG00000007880	0.891985	0.000487268	0.00187777	Arid1a
ENSMUSG00000069729	-0.396237	0.0125035	0.0321123	Arid1b
ENSMUSG00000033237	0.763547	3.64887e-06	2.25243e-05	Arid2
ENSMUSG00000019564	1.90885	1.1435e-18	3.60009e-17	Arid3a
ENSMUSG00000004661	2.75011	2.87221e-55	6.36064e-53	Arid3b
ENSMUSG00000048118	0.417432	0.0294826	0.0667469	Arid4a
ENSMUSG00000039219	0.398416	0.00184534	0.0061212	Arid4b
ENSMUSG00000037447	0.311936	0.255252	0.380855	Arid5a
ENSMUSG00000019947	1.32809	7.50507e-20	2.61644e-18	Arid5b
ENSMUSG00000025234	-0.168382	0.528873	0.65097	Arih1
ENSMUSG00000064145	0.0456952	0.817383	0.880502	Arih2
ENSMUSG00000060904	-1.03449	2.33599e-14	5.02469e-13	Arl1
ENSMUSG00000025870	-1.86351	8.38891e-06	4.79845e-05	Arl10
ENSMUSG00000043157	0.951897	1.48645e-09	1.71104e-08	Arl11
ENSMUSG00000052549	0.459105	0.901105	NA	Arl13a
ENSMUSG00000022911	-0.851611	0.246997	0.371439	Arl13b
ENSMUSG00000098207	4.54597	0.00189775	0.00626944	Arl14
ENSMUSG00000027122	0.526901	0.0298223	0.0673594	Arl14ep
ENSMUSG00000042348	-0.170812	0.555397	0.67382	Arl15
ENSMUSG00000057594	0.370121	0.0825789	0.15683	Arl16
ENSMUSG00000024944	-0.504535	0.0870361	0.16388	Arl2
ENSMUSG00000031776	0.227815	0.318865	0.449544	Arl2bp
ENSMUSG00000025035	0.269275	0.498392	0.624007	Arl3
ENSMUSG00000047446	-1.50169	3.47593e-05	0.000173423	Arl4a
ENSMUSG00000049866	-0.587786	0.132	0.228801	Arl4c
ENSMUSG00000034936	-2.30943	0.000534342	0.00203742	Arl4d
ENSMUSG00000036093	-0.904077	0.000116449	0.000515645	Arl5a
ENSMUSG00000017418	0.326762	0.147184	0.248943	Arl5b
ENSMUSG00000038352	-1.2682	0.044243	0.0936673	Arl5c
ENSMUSG00000022722	-2.25034	2.5248e-08	2.37124e-07	Arl6
ENSMUSG00000030654	0.742985	4.02853e-14	8.37865e-13	Arl6ip1
ENSMUSG00000029404	-0.255142	0.261116	0.387263	Arl6ip4
ENSMUSG00000035199	-0.48704	0.00314541	0.00974061	Arl6ip5
ENSMUSG00000026960	-0.036163	0.770963	0.847693	Arl6ip6
ENSMUSG00000026426	1.33085	5.50487e-12	9.06839e-11	Arl8a
ENSMUSG00000030105	-0.429943	0.00755703	0.0208393	Arl8b
ENSMUSG00000027599	-0.669634	1.61343e-06	1.06729e-05	Armc1
ENSMUSG00000038525	-0.799149	0.0190615	0.0461568	Armc10
ENSMUSG00000024223	0.534219	0.663589	0.764395	Armc12
ENSMUSG00000071324	-2.53971	0.224069	0.344553	Armc2
ENSMUSG00000037683	2.52237	2.64201e-09	2.93543e-08	Armc3
ENSMUSG00000042178	-0.800309	1.66934e-05	8.94231e-05	Armc5
ENSMUSG00000002343	-0.325545	0.153203	0.256916	Armc6
ENSMUSG00000057219	2.06835	1.82378e-17	5.23444e-16	Armc7
ENSMUSG00000032468	0.852908	4.22234e-08	3.81479e-07	Armc8
ENSMUSG00000062590	-1.25877	0.00297204	0.00928192	Armc9
ENSMUSG00000033460	-1.55399	0.000239729	0.000992107	Armcx1
ENSMUSG00000033436	-2.33098	3.63534e-11	5.29489e-10	Armcx2
ENSMUSG00000049047	-1.23968	6.60005e-06	3.8498e-05	Armcx3
ENSMUSG00000049804	-3.8612	7.95557e-06	4.56532e-05	Armcx4
ENSMUSG00000072969	-0.343748	0.368657	0.500899	Armcx5
ENSMUSG00000050394	-2.09648	2.06973e-05	0.000108749	Armcx6
ENSMUSG00000085861	-0.3188	0.85657	0.908849	Armh2
ENSMUSG00000039901	0.0980894	0.545484	0.665733	Armh3
ENSMUSG00000036242	-3.15243	0.541054	NA	Armh4
ENSMUSG00000061759	-0.30276	0.076508	0.147564	Armt1
ENSMUSG00000015522	0.0700971	0.762987	0.841964	Arnt
ENSMUSG00000015709	1.53147	0.761694	NA	Arnt2
ENSMUSG00000055116	-1.14492	0.000340661	0.00136854	Arntl
ENSMUSG00000040187	-0.133502	0.970039	0.985206	Arntl2
ENSMUSG00000029621	0.58129	4.32877e-09	4.64277e-08	Arpc1a
ENSMUSG00000029622	0.961198	4.87356e-13	9.13231e-12	Arpc1b
ENSMUSG00000006304	0.931743	7.27063e-18	2.15991e-16	Arpc2
ENSMUSG00000029465	1.09008	3.5959e-10	4.52401e-09	Arpc3
ENSMUSG00000079426	0.680401	6.49194e-11	9.11491e-10	Arpc4
ENSMUSG00000008475	1.13011	6.11462e-12	9.95613e-11	Arpc5
ENSMUSG00000026755	-0.41249	0.0341862	0.0755353	Arpc5l
ENSMUSG00000039043	-2.09321	0.315511	0.44617	Arpin
ENSMUSG00000007656	0.744467	0.0144279	0.0363599	Arpp19
ENSMUSG00000032503	-2.19371	0.000413817	0.00162892	Arpp21
ENSMUSG00000018909	0.495702	0.0119746	0.0309764	Arrb1
ENSMUSG00000060216	2.86352	1.78016e-67	6.93835e-65	Arrb2
ENSMUSG00000026972	0.804373	3.61214e-10	4.53565e-09	Arrdc1
ENSMUSG00000002910	-1.40833	0.00150207	0.00511308	Arrdc2
ENSMUSG00000074794	-0.341271	0.488067	0.614554	Arrdc3
ENSMUSG00000042659	-0.0412131	0.903193	0.94044	Arrdc4
ENSMUSG00000073380	-3.66873	0.411807	NA	Arrdc5
ENSMUSG00000022620	-0.656219	0.000519904	0.00198977	Arsa
ENSMUSG00000042082	-0.643183	0.248111	0.372654	Arsb
ENSMUSG00000020604	2.87899	7.58013e-67	2.73558e-64	Arsg
ENSMUSG00000036412	-1.13535	0.290887	0.420691	Arsi
ENSMUSG00000021592	-0.961974	0.000195125	0.000823787	Arsk
ENSMUSG00000030996	-2.89827	0.433295	NA	Art1
ENSMUSG00000092517	1.30885	0.587154	NA	Art2a
ENSMUSG00000030651	-2.80666	0.360458	0.492333	Art2b
ENSMUSG00000034842	-1.20734	0.285066	0.414425	Art3
ENSMUSG00000030217	-0.83873	0.163524	0.270386	Art4
ENSMUSG00000070424	-0.845321	0.590581	0.705093	Art5
ENSMUSG00000028539	-2.85603	0.580137	NA	Artn
ENSMUSG00000031982	-1.35943	0.00259233	0.00823729	Arv1
ENSMUSG00000000325	-1.70922	0.00162591	0.00548217	Arvcf
ENSMUSG00000035277	-1.74749	0.57197	NA	Arx
ENSMUSG00000048040	-2.75139	0.00991924	0.0263552	Arxes2
ENSMUSG00000003559	-1.50605	0.0139931	0.0354014	As3mt
ENSMUSG00000031591	-0.172428	0.377283	0.509387	Asah1
ENSMUSG00000024887	-1.54001	0.0355518	0.0780834	Asah2
ENSMUSG00000022377	0.391192	0.000204899	0.000861506	Asap1
ENSMUSG00000052632	-1.43053	0.00342077	0.010462	Asap2
ENSMUSG00000036995	1.41128	0.553131	0.672159	Asap3
ENSMUSG00000026311	0.456544	0.0579117	0.116964	Asb1
ENSMUSG00000038204	-3.67659	0.189099	0.302907	Asb10
ENSMUSG00000033781	-1.55689	0.00532909	0.0153402	Asb13
ENSMUSG00000021898	0.371667	0.808168	0.875366	Asb14
ENSMUSG00000034768	-0.177465	0.87328	0.920462	Asb16
ENSMUSG00000038997	1.16309	0.186656	0.29983	Asb17
ENSMUSG00000086438	1.14606	0.318913	0.449579	Asb17os
ENSMUSG00000021200	1.6858	0.0757627	0.146402	Asb2
ENSMUSG00000020305	0.19366	0.413792	0.544605	Asb3
ENSMUSG00000042607	-4.12461	0.124259	0.218355	Asb4
ENSMUSG00000031519	-0.0699779	0.825204	0.886221	Asb5
ENSMUSG00000039483	0.570006	4.32754e-05	0.000211685	Asb6
ENSMUSG00000030509	1.68379	1.44974e-33	1.18212e-31	Asb7
ENSMUSG00000048175	-0.104117	0.636134	0.74224	Asb8
ENSMUSG00000044475	-0.623374	9.28029e-05	0.000420005	Ascc1
ENSMUSG00000020412	-0.802811	5.50322e-09	5.79712e-08	Ascc2
ENSMUSG00000038774	-0.109958	0.672826	0.771433	Ascc3
ENSMUSG00000009248	-0.831031	0.0348599	0.0767999	Ascl2
ENSMUSG00000035951	2.25262	0.0951106	0.175906	Ascl3
ENSMUSG00000019857	-0.5607	0.0103438	0.0273069	Asf1a
ENSMUSG00000005470	1.17814	5.08997e-11	7.25627e-10	Asf1b
ENSMUSG00000020884	-3.74434	0.277759	NA	Asgr1
ENSMUSG00000040963	-1.81584	0.0934125	0.17338	Asgr2
ENSMUSG00000028053	0.176187	0.422258	0.553021	Ash1l
ENSMUSG00000031575	-1.08956	3.8107e-06	2.34638e-05	Ash2l
ENSMUSG00000023017	1.312	4.52005e-05	0.000220107	Asic1
ENSMUSG00000038276	-1.69293	0.413998	0.544767	Asic3
ENSMUSG00000025533	-0.0862999	0.537251	0.658467	Asl
ENSMUSG00000052456	-0.164534	0.37499	0.5071	Asna1
ENSMUSG00000029752	0.908286	1.62412e-05	8.73607e-05	Asns
ENSMUSG00000026095	1.48991	1.04088e-05	5.85246e-05	Asnsd1
ENSMUSG00000020774	-1.09024	0.338296	0.469667	Aspa
ENSMUSG00000028207	-1.65455	2.63933e-05	0.000135785	Asph
ENSMUSG00000046378	0.342639	0.835124	0.892949	Asphd1
ENSMUSG00000033952	0.916898	0.000103197	0.000462961	Aspm
ENSMUSG00000021388	2.34622	0.0351118	0.0772388	Aspn
ENSMUSG00000033508	5.82173	3.95583e-37	3.93784e-35	Asprv1
ENSMUSG00000025142	0.310664	0.0263347	0.0606417	Aspscr1
ENSMUSG00000024654	-0.817106	0.00102905	0.00365018	Asrgl1
ENSMUSG00000076441	-1.80496	0.000420971	0.00165268	Ass1
ENSMUSG00000032567	-0.697894	0.0254929	0.059038	Aste1
ENSMUSG00000050468	3.36866	0.161158	0.267311	Astl
ENSMUSG00000028373	3.3777	0.0239515	0.0559941	Astn2
ENSMUSG00000042548	0.736758	3.10195e-08	2.86904e-07	Asxl1
ENSMUSG00000037486	0.0283257	0.851423	0.905064	Asxl2
ENSMUSG00000013662	-0.927581	0.000116906	0.000517433	Atad1
ENSMUSG00000022360	-0.228278	0.376761	0.508824	Atad2
ENSMUSG00000052812	0.21057	0.365794	0.49782	Atad2b
ENSMUSG00000029036	-2.10345	1.18888e-05	6.60569e-05	Atad3a
ENSMUSG00000054514	-1.1232	0.16744	0.275317	Atad3aos
ENSMUSG00000017550	-0.721225	0.0222766	0.0526725	Atad5
ENSMUSG00000024426	-0.492922	0.162038	0.268338	Atat1
ENSMUSG00000034958	0	1	NA	Atcay
ENSMUSG00000030850	0.961433	5.82188e-08	5.14543e-07	Ate1
ENSMUSG00000023027	0.183758	0.145693	0.246935	Atf1
ENSMUSG00000027104	-0.0657873	0.715629	0.805153	Atf2
ENSMUSG00000026628	1.26934	0.130347	0.226622	Atf3
ENSMUSG00000042406	0.302984	0.0664906	0.13143	Atf4
ENSMUSG00000038539	1.53599	0.0507037	0.104806	Atf5
ENSMUSG00000026663	-0.673976	4.58595e-05	0.000222759	Atf6
ENSMUSG00000015461	-0.460495	0.00133252	0.0045994	Atf6b
ENSMUSG00000099083	0.129734	0.640232	0.745911	Atf7
ENSMUSG00000030213	0.330349	0.0913524	0.170215	Atf7ip
ENSMUSG00000021619	-0.551156	0.045483	0.0957803	Atg10
ENSMUSG00000037204	0.981655	2.90159e-17	8.20699e-16	Atg101
ENSMUSG00000032905	-0.598996	0.00062657	0.00234503	Atg12
ENSMUSG00000027244	-0.691089	0.000887599	0.00320562	Atg13
ENSMUSG00000037526	-1.24731	2.93886e-05	0.000149186	Atg14
ENSMUSG00000026289	0.385676	0.0541275	0.110663	Atg16l1
ENSMUSG00000047767	1.91917	5.74953e-14	1.18193e-12	Atg16l2
ENSMUSG00000024773	0.0352348	0.909741	0.945408	Atg2a
ENSMUSG00000041341	-0.861922	1.12302e-05	6.27089e-05	Atg2b
ENSMUSG00000022663	1.02343	5.65764e-12	9.28081e-11	Atg3
ENSMUSG00000079418	0.711251	7.22812e-05	0.000335305	Atg4a
ENSMUSG00000026280	0.219131	0.211265	0.329898	Atg4b
ENSMUSG00000028550	-0.884238	0.00117067	0.00409956	Atg4c
ENSMUSG00000002820	0.834507	5.36887e-06	3.20455e-05	Atg4d
ENSMUSG00000038160	0.533811	1.26028e-07	1.04556e-06	Atg5
ENSMUSG00000030314	1.11261	5.84505e-14	1.19904e-12	Atg7
ENSMUSG00000033124	1.25843	0.00338863	0.0103776	Atg9a
ENSMUSG00000038295	-2.5449	1.38857e-09	1.60597e-08	Atg9b
ENSMUSG00000026192	-2.06706	1.07644e-06	7.40999e-06	Atic
ENSMUSG00000021066	-0.50587	0.249395	0.37415	Atl1
ENSMUSG00000059811	-0.216554	0.39312	0.524554	Atl2
ENSMUSG00000024759	-0.144242	0.476798	0.604347	Atl3
ENSMUSG00000034218	-1.84033	5.65387e-08	5.00602e-07	Atm
ENSMUSG00000047388	-0.244371	0.229707	0.351133	Atmin
ENSMUSG00000004263	2.70956	1.88165e-05	9.97539e-05	Atn1
ENSMUSG00000037621	0.842578	0.358444	0.490298	Atoh8
ENSMUSG00000018585	0.771247	0.0457585	0.0963004	Atox1
ENSMUSG00000025324	-0.646021	0.0026674	0.0084524	Atp10a
ENSMUSG00000046808	-0.274237	0.155006	0.259181	Atp10d
ENSMUSG00000031441	1.19792	3.25179e-11	4.7755e-10	Atp11a
ENSMUSG00000037400	0.136895	0.572731	0.6894	Atp11b
ENSMUSG00000062949	0.731768	0.0044779	0.013222	Atp11c
ENSMUSG00000031862	-0.59754	0.00176709	0.00588487	Atp13a1
ENSMUSG00000036622	-1.61032	2.33655e-10	3.03969e-09	Atp13a2
ENSMUSG00000022533	-0.282275	0.295529	0.425635	Atp13a3
ENSMUSG00000033161	-1.23528	6.52338e-10	7.89122e-09	Atp1a1
ENSMUSG00000007097	-3.06156	0.552895	NA	Atp1a2
ENSMUSG00000040907	0.153883	0.546964	0.666909	Atp1a3
ENSMUSG00000026576	-0.257505	0.611898	0.722663	Atp1b1
ENSMUSG00000041329	-0.725502	0.334156	0.465378	Atp1b2
ENSMUSG00000032412	-0.766809	2.22115e-12	3.8408e-11	Atp1b3
ENSMUSG00000016327	1.7853	0.400824	0.531848	Atp1b4
ENSMUSG00000025436	-1.57039	0.000632941	0.0023657	Atp23
ENSMUSG00000030730	-0.528075	0.476232	0.603859	Atp2a1
ENSMUSG00000029467	-0.993334	2.64225e-06	1.67672e-05	Atp2a2
ENSMUSG00000020788	1.16436	5.22306e-05	0.000250214	Atp2a3
ENSMUSG00000019943	0.0760904	0.624262	0.732691	Atp2b1
ENSMUSG00000030302	3.09139	0.00405099	0.012153	Atp2b2
ENSMUSG00000026463	-0.820174	0.196675	0.311995	Atp2b4
ENSMUSG00000032570	1.53905	9.36816e-08	7.95151e-07	Atp2c1
ENSMUSG00000034112	-2.8803	0.0348911	0.0768435	Atp2c2
ENSMUSG00000005553	-2.85105	0.00842791	0.0228592	Atp4a
ENSMUSG00000031449	-2.98684	0.103221	NA	Atp4b
ENSMUSG00000025428	-0.902475	3.05554e-17	8.61743e-16	Atp5a1
ENSMUSG00000025393	-0.781966	3.9423e-08	3.58338e-07	Atp5b
ENSMUSG00000025781	-0.193799	0.113205	0.202434	Atp5c1
ENSMUSG00000003072	-0.102511	0.656146	0.758465	Atp5d
ENSMUSG00000016252	0.796196	0.0719836	0.140156	Atp5e
ENSMUSG00000000563	0.214441	0.163897	0.27079	Atp5f1
ENSMUSG00000006057	-0.624833	0.307194	0.437713	Atp5g1
ENSMUSG00000062683	-0.6123	0.163667	0.270565	Atp5g2
ENSMUSG00000018770	-0.210633	0.442568	0.572124	Atp5g3
ENSMUSG00000034566	0.596858	0.0356348	0.0782304	Atp5h
ENSMUSG00000022890	0.570648	0.0405171	0.0871808	Atp5j
ENSMUSG00000038690	0.533409	0.133918	0.231426	Atp5j2
ENSMUSG00000050856	0.84472	0.0718197	0.139878	Atp5k
ENSMUSG00000038717	0.085659	0.781395	0.855455	Atp5l
ENSMUSG00000071528	0.634217	0.165761	0.273157	Atp5md
ENSMUSG00000021290	0.299755	0.50167	0.62642	Atp5mpl
ENSMUSG00000022956	-0.323414	0.028039	0.0638868	Atp5o
ENSMUSG00000019087	0.257448	0.198554	0.314306	Atp6ap1
ENSMUSG00000031007	-0.418542	0.0637821	0.127004	Atp6ap2
ENSMUSG00000019302	0.700746	2.8098e-06	1.77784e-05	Atp6v0a1
ENSMUSG00000038023	-0.112749	0.628462	0.735827	Atp6v0a2
ENSMUSG00000038600	-2.39661	0.641829	NA	Atp6v0a4
ENSMUSG00000033379	0.950217	5.98554e-06	3.5388e-05	Atp6v0b
ENSMUSG00000024121	0.796107	6.88404e-07	4.9413e-06	Atp6v0c
ENSMUSG00000013160	1.0181	3.60352e-11	5.25639e-10	Atp6v0d1
ENSMUSG00000028238	6.67538	2.01687e-06	1.31147e-05	Atp6v0d2
ENSMUSG00000015575	0.881696	2.16931e-05	0.000113552	Atp6v0e
ENSMUSG00000039347	-3.79317	0.461339	NA	Atp6v0e2
ENSMUSG00000052459	0.984826	8.66251e-06	4.94189e-05	Atp6v1a
ENSMUSG00000006273	0.502768	0.00896828	0.0241167	Atp6v1b2
ENSMUSG00000022295	0.0719556	0.685545	0.781646	Atp6v1c1
ENSMUSG00000020566	-1.02761	0.24298	0.366842	Atp6v1c2
ENSMUSG00000021114	0.989718	7.56951e-10	9.08341e-09	Atp6v1d
ENSMUSG00000019210	1.17765	1.41944e-19	4.86151e-18	Atp6v1e1
ENSMUSG00000004285	0.548551	0.0450394	0.0950539	Atp6v1f
ENSMUSG00000090685	-1.20599	0.571109	0.688128	Atp6v1fnb
ENSMUSG00000039105	0.661889	0.0004736	0.0018338	Atp6v1g1
ENSMUSG00000024403	0.850601	2.96209e-05	0.000150287	Atp6v1g2
ENSMUSG00000033793	-0.668162	0.0162282	0.0401338	Atp6v1h
ENSMUSG00000033792	0.644021	0.0150427	0.0376656	Atp7a
ENSMUSG00000006567	-1.2574	0.186657	0.29983	Atp7b
ENSMUSG00000037685	1.11909	3.58588e-09	3.90803e-08	Atp8a1
ENSMUSG00000021983	0.565783	0.204625	0.321929	Atp8a2
ENSMUSG00000039529	-1.84905	0.125754	0.220386	Atp8b1
ENSMUSG00000060671	-2.91492	4.70622e-12	7.84558e-11	Atp8b2
ENSMUSG00000003341	0.991492	0.686758	0.782617	Atp8b3
ENSMUSG00000060131	-0.865472	2.29938e-05	0.000119846	Atp8b4
ENSMUSG00000028457	-2.12094	0.0118526	0.0307199	Atp8b5
ENSMUSG00000027546	-3.35794	0.00158297	0.0053599	Atp9a
ENSMUSG00000024566	-0.296513	0.180028	0.291709	Atp9b
ENSMUSG00000028710	-0.111481	0.764189	0.842575	Atpaf1
ENSMUSG00000042709	-0.584474	0.0112981	0.0294277	Atpaf2
ENSMUSG00000054428	-0.10428	0.772194	0.84876	Atpif1
ENSMUSG00000039065	-0.264672	0.452125	0.580805	Atpsckmt
ENSMUSG00000032409	-1.03523	0.000207159	0.000869504	Atr
ENSMUSG00000013622	-0.656533	0.00331416	0.0101919	Atraid
ENSMUSG00000025646	-0.785834	0.234824	0.356897	Atrip
ENSMUSG00000027312	1.23649	1.12284e-08	1.121e-07	Atrn
ENSMUSG00000054843	0.501588	0.00738488	0.0204282	Atrnl1
ENSMUSG00000031229	-0.0584354	0.754405	0.834763	Atrx
ENSMUSG00000046876	1.21071	0.000603998	0.00227015	Atxn1
ENSMUSG00000016541	0.99386	1.63237e-07	1.32603e-06	Atxn10
ENSMUSG00000069895	1.16716	1.48493e-05	8.05409e-05	Atxn1l
ENSMUSG00000042605	-0.0637045	0.46787	0.596016	Atxn2
ENSMUSG00000032637	0.41836	5.15559e-06	3.09335e-05	Atxn2l
ENSMUSG00000021189	-0.807268	8.68391e-06	4.9512e-05	Atxn3
ENSMUSG00000021738	0.296199	0.0562028	0.114068	Atxn7
ENSMUSG00000020564	0.5445	0.000509574	0.00195407	Atxn7l1
ENSMUSG00000085664	0.469129	0.38808	0.520001	Atxn7l1os2
ENSMUSG00000048997	-1.0767	5.98698e-06	3.5388e-05	Atxn7l2
ENSMUSG00000059995	0.993677	3.67313e-06	2.26669e-05	Atxn7l3
ENSMUSG00000074748	0.755359	0.0261965	0.0603878	Atxn7l3b
ENSMUSG00000074783	1.63401	0.312912	0.443431	AU019990
ENSMUSG00000078584	-1.34642	2.49844e-07	1.95346e-06	AU022252
ENSMUSG00000028830	0.884491	9.07953e-08	7.74024e-07	AU040320
ENSMUSG00000091523	-0.194523	0.910185	0.945607	AU040972
ENSMUSG00000078435	-1.93174	1.4358e-05	7.82026e-05	AU041133
ENSMUSG00000021460	0.0685437	0.494186	0.620255	Auh
ENSMUSG00000078521	-0.601662	0.013022	0.0332729	Aunip
ENSMUSG00000068328	0.17414	0.107471	0.194375	Aup1
ENSMUSG00000027496	0.700844	5.85727e-06	3.47478e-05	Aurka
ENSMUSG00000065990	0.596395	0.0037571	0.0113711	Aurkaip1
ENSMUSG00000020897	0.0843962	0.666096	0.766117	Aurkb
ENSMUSG00000029673	-2.73627	0.00410351	0.0122973	Auts2
ENSMUSG00000087519	-0.683209	0.517013	0.64045	AV039307
ENSMUSG00000003604	-1.46177	4.26595e-07	3.17915e-06	Aven
ENSMUSG00000025432	-1.03903	0.405175	0.535819	Avil
ENSMUSG00000029787	0.473672	0.0571652	0.11572	Avl9
ENSMUSG00000018821	-0.729695	0.234284	0.356292	Avpi1
ENSMUSG00000031390	1.04773	0.0445917	0.0942315	Avpr2
ENSMUSG00000075010	-0.677026	0.202351	0.319098	AW112010
ENSMUSG00000074166	-1.02351	0.00153702	0.00522293	AW146154
ENSMUSG00000039182	0.525011	0.00811508	0.022137	AW209491
ENSMUSG00000041935	0.128866	0.480511	0.607513	AW549877
ENSMUSG00000033632	0.115741	0.582528	0.698174	AW554918
ENSMUSG00000015665	4.00123	1.92659e-05	0.000101887	Awat1
ENSMUSG00000031220	-2.76794	0.0710701	0.138693	Awat2
ENSMUSG00000026601	1.38556	0.134699	0.232528	Axdnd1
ENSMUSG00000024182	-0.122034	0.631171	0.737956	Axin1
ENSMUSG00000000142	-1.55767	0.0147702	0.037093	Axin2
ENSMUSG00000002602	0.956569	0.0179671	0.0438336	Axl
ENSMUSG00000044820	0.000896695	0.999427	1	AY074887
ENSMUSG00000039285	0.201073	0.321925	0.452548	Azi2
ENSMUSG00000037458	-0.0430052	0.804887	0.873073	Azin1
ENSMUSG00000028789	0.305922	0.421572	0.552383	Azin2
ENSMUSG00000075596	2.31616	4.08175e-06	2.50299e-05	B130006D01Rik
ENSMUSG00000093606	-1.72765	0.018952	0.0459316	B130034C11Rik
ENSMUSG00000027165	-0.252111	0.374589	0.506803	B230118H07Rik
ENSMUSG00000086003	1.31081	0.214695	0.333916	B230206L02Rik
ENSMUSG00000097378	4.2042	1.44849e-50	2.54308e-48	B230208H11Rik
ENSMUSG00000089706	1.96732	9.27357e-08	7.88496e-07	B230216N24Rik
ENSMUSG00000050538	-0.809322	0.105435	0.191368	B230217C12Rik
ENSMUSG00000097785	-1.09514	0.0839027	0.158901	B230217O12Rik
ENSMUSG00000045767	0.282187	0.109403	0.197119	B230219D22Rik
ENSMUSG00000080717	-0.996245	1.81036e-05	9.63414e-05	B230307C23Rik
ENSMUSG00000051844	-0.684106	0.63166	0.738318	B230319C09Rik
ENSMUSG00000097119	-1.04292	0.00431635	0.0128286	B230354K17Rik
ENSMUSG00000060802	0.196085	0.425907	0.556175	B2m
ENSMUSG00000043300	-1.98423	0.117981	0.209038	B3galnt1
ENSMUSG00000039242	-1.39697	1.07361e-10	1.46619e-09	B3galnt2
ENSMUSG00000034780	-3.4748	0.500099	NA	B3galt1
ENSMUSG00000033849	0.0964899	0.88499	0.928256	B3galt2
ENSMUSG00000067370	1.44597	7.97637e-07	5.64839e-06	B3galt4
ENSMUSG00000074892	-4.30463	0.0245736	0.0572083	B3galt5
ENSMUSG00000050796	0.349936	0.152288	0.255777	B3galt6
ENSMUSG00000026156	-0.430578	0.528767	0.650914	B3gat2
ENSMUSG00000071649	0.805036	2.74273e-08	2.55743e-07	B3gat3
ENSMUSG00000051950	-1.28116	0.00821764	0.0223667	B3glct
ENSMUSG00000051650	0.725512	0.0755938	0.146148	B3gnt2
ENSMUSG00000031803	1.02524	0.0590653	0.118973	B3gnt3
ENSMUSG00000022686	-2.27387	2.72164e-09	3.02218e-08	B3gnt5
ENSMUSG00000074004	2.22854	0.200466	0.316638	B3gnt6
ENSMUSG00000079445	-1.87365	0.00117473	0.00411008	B3gnt7
ENSMUSG00000059479	-0.891796	0.00893345	0.0240396	B3gnt8
ENSMUSG00000069920	-3.08882	0.000120623	0.000532196	B3gnt9
ENSMUSG00000046605	-0.235738	0.292233	0.422166	B3gntl1
ENSMUSG00000084960	2.37442	4.27004e-13	8.04783e-12	B430010I23Rik
ENSMUSG00000046415	1.80787	0.00634456	0.01787	B430212C06Rik
ENSMUSG00000043740	3.62517	4.98816e-30	3.31772e-28	B430306N03Rik
ENSMUSG00000103622	-1.02984	0.535695	0.657159	B430319G15Rik
ENSMUSG00000006731	-1.27815	0.00052219	0.00199734	B4galnt1
ENSMUSG00000013418	-1.48824	0.148222	0.250287	B4galnt2
ENSMUSG00000041372	-1.21014	0.712134	NA	B4galnt3
ENSMUSG00000055629	-1.07153	0.125629	0.220267	B4galnt4
ENSMUSG00000028413	0.402865	0.0184366	0.0448331	B4galt1
ENSMUSG00000028541	-1.56573	0.0159257	0.0394911	B4galt2
ENSMUSG00000052423	1.69927	2.76979e-14	5.9186e-13	B4galt3
ENSMUSG00000022793	-2.66423	6.55691e-08	5.73523e-07	B4galt4
ENSMUSG00000017929	0.359141	0.0400054	0.0862036	B4galt5
ENSMUSG00000056124	0.164444	0.46797	0.596104	B4galt6
ENSMUSG00000021504	-0.552705	0.00360073	0.0109454	B4galt7
ENSMUSG00000047379	-1.2528	1.27833e-06	8.63806e-06	B4gat1
ENSMUSG00000052364	-2.0045	0.00086661	0.00313913	B630019K06Rik
ENSMUSG00000109819	1.7281	0.180327	0.291999	B930018H19Rik
ENSMUSG00000001039	-1.07246	0.419737	0.550385	B9d1
ENSMUSG00000063439	-0.431391	0.0555069	0.112961	B9d2
ENSMUSG00000039653	1.08269	0.70918	NA	Baat
ENSMUSG00000031820	-0.102223	0.40317	0.534161	Babam1
ENSMUSG00000052139	0.321015	0.0358874	0.078714	Babam2
ENSMUSG00000032086	-1.3014	5.39451e-08	4.80257e-07	Bace1
ENSMUSG00000040605	-1.17028	0.812433	NA	Bace2
ENSMUSG00000025612	0.820328	0.00174237	0.00581725	Bach1
ENSMUSG00000040270	-1.57087	0.0107651	0.0282509	Bach2
ENSMUSG00000086150	-1.65071	0.373504	0.505757	Bach2os
ENSMUSG00000024959	0.336733	0.0940339	0.174344	Bad
ENSMUSG00000028416	-0.414979	1.12238e-07	9.38352e-07	Bag1
ENSMUSG00000042215	-2.03612	5.80711e-06	3.44712e-05	Bag2
ENSMUSG00000030847	-1.18246	1.79081e-06	1.17648e-05	Bag3
ENSMUSG00000037316	-0.397088	0.043209	0.0919345	Bag4
ENSMUSG00000049792	-1.1257	7.60488e-07	5.4089e-06	Bag5
ENSMUSG00000024392	0.722161	0.0144004	0.0362952	Bag6
ENSMUSG00000039741	-1.0373	0.118533	0.209921	Bahcc1
ENSMUSG00000040007	-0.621954	0.00167661	0.00562855	Bahd1
ENSMUSG00000025372	0.666196	4.76594e-05	0.000230525	Baiap2
ENSMUSG00000038859	0.436967	0.364893	0.496858	Baiap2l1
ENSMUSG00000018126	-1.79157	0.168168	0.276306	Baiap2l2
ENSMUSG00000047507	0.472377	0.155099	0.259247	Baiap3
ENSMUSG00000057789	2.2829	0.000857201	0.00310793	Bak1
ENSMUSG00000024232	-1.78455	0.00118809	0.00415237	Bambi
ENSMUSG00000024844	-0.0902428	0.756625	0.836602	Banf1
ENSMUSG00000037922	3.08266	4.82606e-29	3.03388e-27	Bank1
ENSMUSG00000025316	0.61441	0.00401398	0.0120587	Banp
ENSMUSG00000021901	-0.57549	0.00791217	0.0216654	Bap1
ENSMUSG00000026196	1.4942	0.00583474	0.0165803	Bard1
ENSMUSG00000026805	-0.176311	0.972744	NA	Barhl1
ENSMUSG00000045763	-0.276426	0.239516	0.362708	Basp1
ENSMUSG00000034266	-0.0419881	0.833491	0.891595	Batf
ENSMUSG00000039699	1.26016	0.141525	0.241784	Batf2
ENSMUSG00000026630	-0.378152	0.64886	0.752738	Batf3
ENSMUSG00000003873	-0.549636	0.110717	0.199046	Bax
ENSMUSG00000035021	0.607531	0.000149197	0.000645833	Baz1a
ENSMUSG00000002748	0.0881323	0.554021	0.672885	Baz1b
ENSMUSG00000040054	1.15527	5.51801e-15	1.25625e-13	Baz2a
ENSMUSG00000026987	1.03359	1.65214e-13	3.24893e-12	Baz2b
ENSMUSG00000085041	1.38811	0.754514	NA	BB031773
ENSMUSG00000085218	-2.47305	0.632505	NA	BB218582
ENSMUSG00000084938	-3.23656	0.530205	NA	BB557941
ENSMUSG00000002083	-0.293611	0.321425	0.452041	Bbc3
ENSMUSG00000084957	1.20802	4.37942e-09	4.69193e-08	Bbip1
ENSMUSG00000057265	1.05583	0.00260799	0.0082803	Bbof1
ENSMUSG00000006464	-2.19785	0.0200844	0.0482382	Bbs1
ENSMUSG00000035759	-2.16119	0.00431553	0.0128281	Bbs10
ENSMUSG00000051444	-1.96159	0.061088	0.122515	Bbs12
ENSMUSG00000031755	-2.42979	8.81007e-07	6.19151e-06	Bbs2
ENSMUSG00000025235	-0.288166	0.129114	0.22506	Bbs4
ENSMUSG00000063145	-2.84356	6.17749e-08	5.43262e-07	Bbs5
ENSMUSG00000037325	-2.47195	1.59466e-06	1.05632e-05	Bbs7
ENSMUSG00000035919	-0.0577824	0.88235	0.926817	Bbs9
ENSMUSG00000022641	-0.805685	0.0014634	0.00499453	Bbx
ENSMUSG00000060149	-0.659316	0.00190318	0.00628524	BC002059
ENSMUSG00000067722	-0.572567	0.00230873	0.00744508	BC003965
ENSMUSG00000052712	0.197829	0.11095	0.199353	BC004004
ENSMUSG00000019132	0.357701	0.415749	0.546591	BC005537
ENSMUSG00000079065	-0.701364	0.01267	0.032481	BC005561
ENSMUSG00000026851	-0.0828818	0.405992	0.53655	BC005624
ENSMUSG00000033187	-1.94238	0.0702478	0.137421	BC016579
ENSMUSG00000030780	-1.82898	9.64675e-07	6.72374e-06	BC017158
ENSMUSG00000112160	-1.93414	0.197809	0.313431	BC024063
ENSMUSG00000109628	-2.04559	0.672098	NA	BC024386
ENSMUSG00000078786	-0.372456	0.497133	0.622911	BC024978
ENSMUSG00000074862	-0.706581	0.351097	0.482873	BC025920
ENSMUSG00000038543	0.698179	0.0529359	0.108694	BC028528
ENSMUSG00000074649	-0.11386	0.550986	0.67043	BC029722
ENSMUSG00000034773	0.318603	0.163344	0.270111	BC030867
ENSMUSG00000036299	0.671144	0.000378364	0.00150205	BC031181
ENSMUSG00000033722	-0.547533	0.778209	0.853323	BC034090
ENSMUSG00000090164	-2.82792	8.73653e-12	1.38084e-10	BC035044
ENSMUSG00000053684	-1.03171	1.52455e-07	1.24624e-06	BC048403
ENSMUSG00000074052	-4.39896	0.10559	0.191559	BC048644
ENSMUSG00000049694	-1.41037	0.413659	0.54448	BC048671
ENSMUSG00000091996	-0.455554	0.692844	0.787572	BC049352
ENSMUSG00000047515	-0.494399	0.231148	0.352887	BC049715
ENSMUSG00000045942	-0.70595	0.302123	0.432161	BC049762
ENSMUSG00000031022	-3.19081	0.0996309	0.182791	BC051019
ENSMUSG00000057246	-0.498926	0.447199	0.576237	BC051142
ENSMUSG00000092564	1.60155	0.0389126	0.0841279	BC051226
ENSMUSG00000098197	-0.153994	0.878431	0.92422	BC051537
ENSMUSG00000040282	0.103373	0.821518	0.883393	BC052040
ENSMUSG00000041406	-0.10161	0.763323	0.842071	BC055324
ENSMUSG00000087368	-0.594098	0.328973	0.460132	BC065397
ENSMUSG00000021763	-1.90149	0.312226	0.442875	BC067074
ENSMUSG00000094796	-1.36373	0.00945186	0.0252568	BC147527
ENSMUSG00000002980	-1.34455	0.224963	0.345557	Bcam
ENSMUSG00000004892	1.18207	0.620633	0.729619	Bcan
ENSMUSG00000020650	-1.7737	3.71229e-13	7.05805e-12	Bcap29
ENSMUSG00000002015	0.0716449	0.568026	0.685133	Bcap31
ENSMUSG00000031955	1.65547	0.627391	NA	Bcar1
ENSMUSG00000028121	3.09372	1.19405e-13	2.39893e-12	Bcar3
ENSMUSG00000013523	-2.32882	0.00501356	0.014561	Bcas1
ENSMUSG00000086999	0.534691	0.866006	0.916068	Bcas1os2
ENSMUSG00000005687	-0.467379	0.000483788	0.00186657	Bcas2
ENSMUSG00000059439	-0.719492	1.68769e-05	9.02817e-05	Bcas3
ENSMUSG00000086199	-0.0593855	0.922955	0.954768	Bcas3os1
ENSMUSG00000085514	0.483176	0.866904	NA	Bcas3os2
ENSMUSG00000030268	-2.3217	8.30028e-05	0.000380155	Bcat1
ENSMUSG00000030826	-0.231182	0.0677231	0.133434	Bcat2
ENSMUSG00000030983	-1.61562	1.5948e-08	1.55398e-07	Bccip
ENSMUSG00000037525	0.7292	0.00106601	0.00376859	Bcdin3d
ENSMUSG00000060376	-1.38787	4.81689e-09	5.124e-08	Bckdha
ENSMUSG00000032263	-1.60864	9.3057e-08	7.90538e-07	Bckdhb
ENSMUSG00000030802	0.359318	0.00279506	0.00879829	Bckdk
ENSMUSG00000028191	0.765122	5.12902e-08	4.58296e-07	Bcl10
ENSMUSG00000000861	-1.1287	7.46793e-05	0.000345689	Bcl11a
ENSMUSG00000048251	-2.58893	0.00776655	0.0213314	Bcl11b
ENSMUSG00000057329	-1.83763	6.03568e-08	5.31751e-07	Bcl2
ENSMUSG00000102037	0.210675	0.804257	0.872924	Bcl2a1a
ENSMUSG00000089929	1.409	0.0681573	0.134085	Bcl2a1b
ENSMUSG00000053820	-1.60675	0.45596	NA	Bcl2a1c
ENSMUSG00000099974	1.8479	0.0684169	0.134506	Bcl2a1d
ENSMUSG00000007659	0.822592	0.000386093	0.00153086	Bcl2l1
ENSMUSG00000027381	-0.0145959	0.96493	0.98191	Bcl2l11
ENSMUSG00000003190	-0.54615	0.0341024	0.0753757	Bcl2l12
ENSMUSG00000009112	-0.265479	0.172116	0.281557	Bcl2l13
ENSMUSG00000030200	-3.67227	3.77864e-11	5.49129e-10	Bcl2l14
ENSMUSG00000044165	1.96066	0.0373155	0.0811522	Bcl2l15
ENSMUSG00000089682	0.648042	0.360615	0.492478	Bcl2l2
ENSMUSG00000053175	0.478419	0.162031	0.268338	Bcl3
ENSMUSG00000022508	2.51021	8.33231e-27	4.77588e-25	Bcl6
ENSMUSG00000000317	-0.913278	0.493895	0.61997	Bcl6b
ENSMUSG00000029438	-1.26451	0.000566809	0.00214693	Bcl7a
ENSMUSG00000029681	0.211787	0.148958	0.251309	Bcl7b
ENSMUSG00000030814	-0.537905	1.45607e-06	9.73776e-06	Bcl7c
ENSMUSG00000038256	-0.748092	0.000430181	0.0016851	Bcl9
ENSMUSG00000063382	0.450839	0.102715	0.187391	Bcl9l
ENSMUSG00000037608	-0.983787	7.40719e-12	1.1871e-10	Bclaf1
ENSMUSG00000044150	0.0241868	0.92418	0.955561	Bclaf3
ENSMUSG00000031845	-1.26025	0.30541	0.435745	Bco1
ENSMUSG00000032066	-0.288636	0.659338	0.761208	Bco2
ENSMUSG00000040363	-0.662851	0.000904941	0.0032616	Bcor
ENSMUSG00000036959	1.82329	1.26085e-06	8.53765e-06	Bcorl1
ENSMUSG00000009681	-0.0182831	0.963137	0.980495	Bcr
ENSMUSG00000026172	-0.40983	0.0189298	0.0458837	Bcs1l
ENSMUSG00000046598	-2.64275	0.000736658	0.00271124	Bdh1
ENSMUSG00000028167	-1.49916	0.110873	0.199271	Bdh2
ENSMUSG00000041347	0.477332	0.775246	0.851203	Bdkrb1
ENSMUSG00000049658	-0.134864	0.541314	0.662259	Bdp1
ENSMUSG00000035086	0.20991	0.245799	0.370227	Becn1
ENSMUSG00000040867	-2.7255	0.0335121	0.0742478	Begain
ENSMUSG00000038214	-2.31942	0.00185321	0.00614102	Bend3
ENSMUSG00000092060	-1.25393	0.0149909	0.0375457	Bend4
ENSMUSG00000028545	-1.37022	0.134489	0.232228	Bend5
ENSMUSG00000042182	-0.458433	0.844691	NA	Bend6
ENSMUSG00000048186	-1.9991	0.115312	0.205318	Bend7
ENSMUSG00000037418	0.066045	0.902287	0.939925	Best1
ENSMUSG00000020169	-4.52376	0.0607874	0.122001	Best3
ENSMUSG00000032757	-0.956978	3.20227e-06	2.00211e-05	Bet1
ENSMUSG00000025484	0.754264	0.0190757	0.0461797	Bet1l
ENSMUSG00000050071	-0.204243	0.82385	0.885315	Bex1
ENSMUSG00000042750	1.10101	0.489415	0.615893	Bex2
ENSMUSG00000046432	-1.2726	6.12251e-05	0.000288424	Bex3
ENSMUSG00000047844	-0.300903	0.696923	0.790688	Bex4
ENSMUSG00000075269	-2.30993	1.495e-07	1.22723e-06	Bex6
ENSMUSG00000022684	-0.571743	0.00664354	0.018634	Bfar
ENSMUSG00000079737	-0.71372	0.0053133	0.0153015	Bfar
ENSMUSG00000027420	-1.16192	0.334585	0.465842	Bfsp1
ENSMUSG00000032556	-3.46496	1.10058e-07	9.21705e-07	Bfsp2
ENSMUSG00000074483	4.87129	0.00717659	0.0199199	Bglap
ENSMUSG00000074486	0	1	1	Bglap2
ENSMUSG00000031375	-0.746388	0.50898	0.633033	Bgn
ENSMUSG00000052271	-3.72962	1.67401e-06	1.10362e-05	Bhlha15
ENSMUSG00000072964	-2.43337	2.67712e-05	0.000137547	Bhlhb9
ENSMUSG00000030103	2.58638	2.52674e-18	7.7423e-17	Bhlhe40
ENSMUSG00000030256	0.09617	0.946647	0.970756	Bhlhe41
ENSMUSG00000074768	1.47174	0.36924	0.501447	Bhmt
ENSMUSG00000003452	-1.80995	0.000241797	0.00100003	Bicd1
ENSMUSG00000037933	0.158215	0.543612	0.664153	Bicd2
ENSMUSG00000041609	0.672416	0.0195728	0.0471896	Bicdl1
ENSMUSG00000043782	5.07499	1.46755e-15	3.54834e-14	Bicdl2
ENSMUSG00000070808	0.442574	0.0194254	0.0468866	Bicra
ENSMUSG00000036568	0.452765	0.0215672	0.0512626	Bicral
ENSMUSG00000004446	-1.0314	7.74374e-12	1.23798e-10	Bid
ENSMUSG00000016758	-1.19715	0.179635	0.291267	Bik
ENSMUSG00000024381	-2.04809	9.42804e-12	1.48053e-10	Bin1
ENSMUSG00000098112	0.445436	0.0297848	0.0672903	Bin2
ENSMUSG00000022089	1.6467	2.56434e-39	2.87206e-37	Bin3
ENSMUSG00000057367	0.288362	0.150005	0.252728	Birc2
ENSMUSG00000032000	0.922573	0.000598019	0.00224984	Birc3
ENSMUSG00000017716	0.954768	6.41152e-08	5.61815e-07	Birc5
ENSMUSG00000024073	0.0686403	0.709265	0.800218	Birc6
ENSMUSG00000041684	-1.37064	0.00487756	0.0142232	Bivm
ENSMUSG00000067787	-0.795526	0.00836767	0.0227148	Blcap
ENSMUSG00000014453	-1.7547	0.052706	0.108233	Blk
ENSMUSG00000030528	-0.561887	0.0182836	0.0445334	Blm
ENSMUSG00000020840	-0.827415	3.1596e-14	6.70744e-13	Blmh
ENSMUSG00000061132	-2.56114	2.06247e-06	1.33578e-05	Blnk
ENSMUSG00000090247	0.755379	0.00728265	0.0201683	Bloc1s1
ENSMUSG00000057506	-0.690881	0.00941613	0.0251717	Bloc1s2
ENSMUSG00000057667	0.708959	0.0204607	0.049003	Bloc1s3
ENSMUSG00000060708	0.271053	0.120194	0.212438	Bloc1s4
ENSMUSG00000038982	-0.97212	0.00180262	0.00599274	Bloc1s5
ENSMUSG00000005804	-0.210108	0.343919	0.475205	Bloc1s6
ENSMUSG00000001999	-0.492895	0.00280971	0.00883297	Blvra
ENSMUSG00000040466	-0.455961	0.24548	0.369928	Blvrb
ENSMUSG00000026577	-0.541036	0.0114122	0.0296969	Blzf1
ENSMUSG00000044117	-1.20835	0.519894	0.642779	Bmerb1
ENSMUSG00000040093	0.336605	0.574777	0.691137	Bmf
ENSMUSG00000026739	-1.26828	0.0219771	0.0520653	Bmi1
ENSMUSG00000022098	-1.72731	0.0536386	0.109948	Bmp1
ENSMUSG00000027358	1.33914	0.52888	0.65097	Bmp2
ENSMUSG00000034663	0.253581	0.17715	0.288004	Bmp2k
ENSMUSG00000021835	4.10837	0.413332	0.544111	Bmp4
ENSMUSG00000039004	-1.07097	0.721062	NA	Bmp6
ENSMUSG00000008999	-0.825818	0.574362	0.690808	Bmp7
ENSMUSG00000032726	-0.0166021	0.991269	0.998875	Bmp8a
ENSMUSG00000002384	-5.45251	0.0993334	0.182348	Bmp8b
ENSMUSG00000021796	5.8052	1.90919e-43	2.65759e-41	Bmpr1a
ENSMUSG00000067336	1.17947	0.00493237	0.0143551	Bmpr2
ENSMUSG00000030138	-0.785509	1.51333e-05	8.19615e-05	Bms1
ENSMUSG00000042742	0.41328	0.0187157	0.045438	Bmt2
ENSMUSG00000031377	2.22458	9.65144e-29	5.95213e-27	Bmx
ENSMUSG00000049086	-1.92228	2.59112e-05	0.000133516	Bmyc
ENSMUSG00000028487	2.61271	0.617595	NA	Bnc2
ENSMUSG00000024191	-0.617706	0.0248887	0.0578175	Bnip1
ENSMUSG00000011958	0.580925	0.00072963	0.00268689	Bnip2
ENSMUSG00000078566	-1.29457	0.0106888	0.0280759	Bnip3
ENSMUSG00000022051	1.2329	3.8638e-09	4.18321e-08	Bnip3l
ENSMUSG00000073198	1.86744	2.93577e-05	0.000149068	Bnip3l-ps
ENSMUSG00000028115	0.785034	0.554237	0.672974	Bnipl
ENSMUSG00000022687	0.117335	0.941982	0.968189	Boc
ENSMUSG00000044502	-1.40443	2.27665e-07	1.79479e-06	Bod1
ENSMUSG00000061755	0.398228	0.000169218	0.000723502	Bod1l
ENSMUSG00000026278	-1.84943	0.0046685	0.0136964	Bok
ENSMUSG00000015943	-0.601432	0.285023	0.414393	Bola1
ENSMUSG00000047721	0.406589	0.358478	0.490298	Bola2
ENSMUSG00000045160	-0.973799	0.0126059	0.0323539	Bola3
ENSMUSG00000025977	-1.11612	0.287535	0.41715	Boll
ENSMUSG00000022557	-1.63249	2.81475e-06	1.78039e-05	Bop1
ENSMUSG00000022070	-0.259687	0.334706	0.465944	Bora
ENSMUSG00000042992	0.113789	0.408683	0.539522	Borcs5
ENSMUSG00000045176	1.64397	1.74464e-06	1.14747e-05	Borcs6
ENSMUSG00000062376	-0.625155	0.102942	0.187735	Borcs7
ENSMUSG00000002345	0.687875	0.00646495	0.0181776	Borcs8
ENSMUSG00000038871	-0.373455	0.289891	0.419593	Bpgm
ENSMUSG00000038286	-2.46559	2.2883e-08	2.16793e-07	Bphl
ENSMUSG00000052922	-2.01661	0.238246	0.361093	Bpi
ENSMUSG00000038572	-1.86799	0.27946	0.408159	Bpifb5
ENSMUSG00000050108	-1.91806	0.00124805	0.0043347	Bpifc
ENSMUSG00000026617	-2.86186	4.78108e-05	0.0002312	Bpnt1
ENSMUSG00000040481	0.931869	0.0131637	0.0335997	Bptf
ENSMUSG00000002413	0.628689	7.3962e-06	4.26442e-05	Braf
ENSMUSG00000029458	-0.0726867	0.697158	0.790862	Brap
ENSMUSG00000000148	-0.532504	0.0296498	0.0670397	Brat1
ENSMUSG00000017146	-0.167622	0.496793	0.622685	Brca1
ENSMUSG00000041147	-0.365313	0.276174	0.404607	Brca2
ENSMUSG00000031201	-0.279683	0.0292717	0.0663387	Brcc3
ENSMUSG00000022387	-0.138616	0.322962	0.453777	Brd1
ENSMUSG00000024335	-0.148178	0.252414	0.37743	Brd2
ENSMUSG00000026918	1.17931	3.99169e-10	4.98335e-09	Brd3
ENSMUSG00000109946	-0.890295	0.300147	0.430409	Brd3os
ENSMUSG00000024002	0.442722	0.000754586	0.00277303	Brd4
ENSMUSG00000031660	0.089285	0.5024	0.627131	Brd7
ENSMUSG00000003778	0.156004	0.387964	0.519974	Brd8
ENSMUSG00000057649	1.06228	1.28004e-10	1.72276e-09	Brd9
ENSMUSG00000029279	-1.65511	0.245747	0.370216	Brdt
ENSMUSG00000011158	-0.291167	0.137267	0.235937	Brf1
ENSMUSG00000031487	-0.242629	0.246889	0.371417	Brf2
ENSMUSG00000047843	0.99105	0.00199131	0.00653752	Bri3
ENSMUSG00000037905	-1.02762	0.000146275	0.000633889	Bri3bp
ENSMUSG00000034329	0.352651	0.371653	0.50388	Brip1
ENSMUSG00000085208	0.31152	0.137121	0.235778	Brip1os
ENSMUSG00000022247	-1.31891	1.82545e-11	2.76844e-10	Brix1
ENSMUSG00000033940	0.530541	0.00565963	0.0161486	Brk1
ENSMUSG00000080268	-0.442409	1.55385e-05	8.38588e-05	Brms1
ENSMUSG00000012076	-0.438247	0.216794	0.336054	Brms1l
ENSMUSG00000046836	0.3507	0.00205868	0.00672922	Brox
ENSMUSG00000001632	0.287366	0.122724	0.216087	Brpf1
ENSMUSG00000063952	1.04324	3.94696e-07	2.96068e-06	Brpf3
ENSMUSG00000035390	-0.996486	0.015445	0.0385	Brsk1
ENSMUSG00000053046	1.23374	0.169611	0.278241	Brsk2
ENSMUSG00000022914	-0.187396	0.137597	0.236337	Brwd1
ENSMUSG00000063663	0.817457	0.00144797	0.00494857	Brwd3
ENSMUSG00000071657	-0.0901761	0.508896	0.63301	Bscl2
ENSMUSG00000040859	0.659303	4.04757e-08	3.66879e-07	Bsdc1
ENSMUSG00000023175	-0.600159	6.90851e-07	4.95521e-06	Bsg
ENSMUSG00000032589	-1.70128	2.66967e-11	3.96846e-10	Bsn
ENSMUSG00000028392	-1.50327	0.139897	0.239549	Bspry
ENSMUSG00000029082	2.19897	4.45373e-08	4.00898e-07	Bst1
ENSMUSG00000046718	-1.44478	0.000276965	0.00113202	Bst2
ENSMUSG00000040565	-0.953403	2.25841e-06	1.45254e-05	Btaf1
ENSMUSG00000025103	-0.316784	0.191166	0.305364	Btbd1
ENSMUSG00000038187	1.26298	1.79916e-10	2.36906e-09	Btbd10
ENSMUSG00000020042	-1.97776	0.00155589	0.00527877	Btbd11
ENSMUSG00000040298	0.143507	0.913128	0.947856	Btbd16
ENSMUSG00000086598	-0.0881786	0.963028	0.980452	Btbd18
ENSMUSG00000003344	-0.580204	0.00134891	0.00464903	Btbd2
ENSMUSG00000062098	-1.04272	0.0931079	0.172956	Btbd3
ENSMUSG00000002803	-0.231895	0.163706	0.270593	Btbd6
ENSMUSG00000041702	0.422482	0.0091217	0.0244743	Btbd7
ENSMUSG00000062202	0.460418	0.00116946	0.00409678	Btbd9
ENSMUSG00000082361	-2.99057	0.0491641	0.102209	Btc
ENSMUSG00000021900	-0.163481	0.326183	0.457214	Btd
ENSMUSG00000021660	-0.680038	2.0568e-05	0.000108147	Btf3
ENSMUSG00000028568	-0.445941	0.0349184	0.0768829	Btf3l4
ENSMUSG00000036478	0.907796	0.000585212	0.00220806	Btg1
ENSMUSG00000020423	1.81095	3.92598e-13	7.44256e-12	Btg2
ENSMUSG00000022863	-0.95961	0.240637	0.364105	Btg3
ENSMUSG00000031264	-0.137106	0.247562	0.37206	Btk
ENSMUSG00000052013	-2.13427	0.000390203	0.00154621	Btla
ENSMUSG00000000706	-4.42185	0.39	NA	Btn1a1
ENSMUSG00000020490	-1.47531	0.121636	0.21448	Btnl10
ENSMUSG00000024340	1.20727	0.170922	0.279981	Btnl2
ENSMUSG00000040283	1.06126	0.00374571	0.0113436	Btnl9
ENSMUSG00000025217	-0.588951	0.0631993	0.126024	Btrc
ENSMUSG00000027379	0.14446	0.66	0.761612	Bub1
ENSMUSG00000040084	0.264879	0.187332	0.300594	Bub1b
ENSMUSG00000066979	0.735975	7.63021e-11	1.05985e-09	Bub3
ENSMUSG00000032077	-0.406187	0.263546	0.390035	Bud13
ENSMUSG00000005378	-0.761651	1.76959e-07	1.42857e-06	Bud23
ENSMUSG00000038722	0.334206	0.0658963	0.130401	Bud31
ENSMUSG00000098098	-4.29524	0.0239573	0.0559956	Bvht
ENSMUSG00000023988	-0.889628	1.77493e-07	1.42992e-06	Bysl
ENSMUSG00000051223	-0.724463	0.00781135	0.0214224	Bzw1
ENSMUSG00000020547	-1.98184	5.08408e-07	3.74022e-06	Bzw2
ENSMUSG00000085078	0.613979	0.548098	0.667959	C030013C21Rik
ENSMUSG00000097365	-2.30733	0.00628484	0.0177377	C030034L19Rik
ENSMUSG00000052477	2.96097	0.000472638	0.0018308	C130026I21Rik
ENSMUSG00000073627	-0.411633	0.457352	0.585718	C130036L24Rik
ENSMUSG00000044092	2.31212	6.39542e-25	3.07738e-23	C130050O18Rik
ENSMUSG00000097557	4.80543	1.71398e-13	3.35361e-12	C130060C02Rik
ENSMUSG00000106464	-0.406804	0.735478	0.820247	C130083M11Rik
ENSMUSG00000000581	-0.220244	0.240886	0.364345	C1d
ENSMUSG00000042460	0.786126	3.41686e-06	2.12254e-05	C1galt1
ENSMUSG00000048970	-1.68024	1.88146e-18	5.81075e-17	C1galt1c1
ENSMUSG00000036887	3.81076	2.68395e-07	2.08552e-06	C1qa
ENSMUSG00000036905	4.10192	1.07806e-07	9.05572e-07	C1qb
ENSMUSG00000018446	-1.96017	4.14499e-05	0.000203675	C1qbp
ENSMUSG00000036896	4.7794	2.29763e-09	2.57779e-08	C1qc
ENSMUSG00000045532	0.0546037	0.968407	0.984163	C1ql1
ENSMUSG00000049630	-2.21258	0.667854	NA	C1ql3
ENSMUSG00000001076	6.64015	0.0618492	0.123826	C1ql4
ENSMUSG00000023571	0.638488	0.0200581	0.048187	C1qtnf12
ENSMUSG00000022440	-1.78834	0.00054508	0.00207471	C1qtnf6
ENSMUSG00000071347	3.38628	0.00278657	0.00877721	C1qtnf9
ENSMUSG00000055172	0.409426	0.405878	0.536468	C1ra
ENSMUSG00000038527	2.87849	1.19394e-75	7.05076e-73	C1rl
ENSMUSG00000024371	-2.11643	0.00453919	0.0133799	C2
ENSMUSG00000085024	-1.82597	0.0625263	0.124924	C230035I16Rik
ENSMUSG00000112121	-3.87341	0.156574	NA	C230072F16Rik
ENSMUSG00000045975	0.123667	0.83008	0.889411	C2cd2
ENSMUSG00000032120	0.954756	3.52366e-05	0.000175624	C2cd2l
ENSMUSG00000047248	-0.427573	0.0106974	0.0280846	C2cd3
ENSMUSG00000047990	-4.94176	0.000324146	0.00130624	C2cd4a
ENSMUSG00000091956	0.830007	0.64044	0.746019	C2cd4b
ENSMUSG00000030279	-0.046723	0.848649	0.903248	C2cd5
ENSMUSG00000024164	3.04244	4.06352e-40	4.82865e-38	C3
ENSMUSG00000006423	-0.710684	0.00514788	0.0148978	C330007P06Rik
ENSMUSG00000097093	0.637411	0.0991922	0.182112	C330013E15Rik
ENSMUSG00000024592	-0.216518	0.356062	0.487662	C330018D20Rik
ENSMUSG00000040552	0.77026	0.330326	0.461561	C3ar1
ENSMUSG00000101581	-0.34927	0.886386	NA	C430002N11Rik
ENSMUSG00000015451	1.18877	0.306346	0.436792	C4a
ENSMUSG00000073418	-6.48674	6.65999e-07	4.79283e-06	C4b
ENSMUSG00000085408	-2.07187	0.0258993	0.0598442	C530005A16Rik
ENSMUSG00000036377	-0.424622	0.438219	0.568164	C530008M17Rik
ENSMUSG00000049130	4.52922	1.69704e-29	1.0951e-27	C5ar1
ENSMUSG00000074361	3.41548	2.82836e-37	2.85592e-35	C5ar2
ENSMUSG00000050390	-0.190263	0.826498	0.887133	C77080
ENSMUSG00000046679	-0.30771	0.133614	0.231045	C87436
ENSMUSG00000015083	-0.75591	0.00194299	0.00639826	C8g
ENSMUSG00000097574	-0.504716	0.397849	0.528945	C920006O11Rik
ENSMUSG00000097352	-2.09426	0.000184245	0.000782088	C920009B18Rik
ENSMUSG00000080727	0.436153	0.219447	0.339115	C920021L13Rik
ENSMUSG00000028300	-0.168774	0.686059	0.78205	C9orf72
ENSMUSG00000028578	-0.534651	0.0558014	0.113478	Caap1
ENSMUSG00000036707	0.499132	0.0147945	0.0371445	Cab39
ENSMUSG00000021981	-0.0687905	0.645933	0.750788	Cab39l
ENSMUSG00000019945	-2.33152	0.0031132	0.00965622	Cabcoco1
ENSMUSG00000020196	-0.330409	0.0366492	0.0800696	Cabin1
ENSMUSG00000040957	-2.00418	0.00958805	0.0255681	Cables1
ENSMUSG00000038990	0.539318	0.00197961	0.00650347	Cables2
ENSMUSG00000009075	1.89063	0.638727	NA	Cabp7
ENSMUSG00000024430	0.331208	0.672287	0.770951	Cabyr
ENSMUSG00000015488	0.00386073	0.982647	0.993197	Cacfd1
ENSMUSG00000028532	-1.43894	0.330939	0.462119	Cachd1
ENSMUSG00000034656	-1.27924	2.49644e-06	1.59249e-05	Cacna1a
ENSMUSG00000004113	-3.80261	0.00181987	0.00604495	Cacna1b
ENSMUSG00000051331	-1.36955	0.269987	0.397274	Cacna1c
ENSMUSG00000015968	-1.07169	0.22567	0.346288	Cacna1d
ENSMUSG00000004110	-0.988382	0.183018	0.295374	Cacna1e
ENSMUSG00000031142	-0.296501	0.682553	0.77901	Cacna1f
ENSMUSG00000020866	0.0552542	0.973534	0.987263	Cacna1g
ENSMUSG00000024112	0.399999	0.90554	0.942137	Cacna1h
ENSMUSG00000040118	-5.43735	0.00427924	0.0127358	Cacna2d1
ENSMUSG00000010066	-1.98754	0.0406016	0.0873337	Cacna2d2
ENSMUSG00000041460	-2.63642	0.00553243	0.0158343	Cacna2d4
ENSMUSG00000020882	-1.79555	0.000205379	0.000863337	Cacnb1
ENSMUSG00000057914	-0.891281	0.237451	0.360086	Cacnb2
ENSMUSG00000003352	-0.985519	0.532522	0.654177	Cacnb3
ENSMUSG00000017412	2.47742	0.183029	NA	Cacnb4
ENSMUSG00000034889	-0.394915	0.0338076	0.0748089	Cactin
ENSMUSG00000033417	-0.408387	0.0033227	0.0102134	Cacul1
ENSMUSG00000014226	-1.48221	6.3106e-22	2.56745e-20	Cacybp
ENSMUSG00000013629	-1.88789	8.66628e-07	6.10146e-06	Cad
ENSMUSG00000032076	-0.618142	0.168698	0.277083	Cadm1
ENSMUSG00000064115	0.273125	0.923236	NA	Cadm2
ENSMUSG00000005338	0.205224	0.908433	0.944541	Cadm3
ENSMUSG00000054793	-1.63093	0.445157	0.574404	Cadm4
ENSMUSG00000017978	0.230303	0.810546	0.876601	Cadps2
ENSMUSG00000044566	-0.425002	0.439048	0.568969	Cage1
ENSMUSG00000023055	-1.02063	0.000476296	0.00184204	Calcoco1
ENSMUSG00000059588	0.988336	0.000879195	0.00317703	Calcrl
ENSMUSG00000029761	1.1033	0.346295	0.477642	Cald1
ENSMUSG00000033033	-2.81441	1.39295e-06	9.34998e-06	Calhm2
ENSMUSG00000046031	-2.13498	3.01749e-06	1.89816e-05	Calhm6
ENSMUSG00000001175	1.45722	2.38742e-09	2.67084e-08	Calm1
ENSMUSG00000036438	0.348578	0.00404228	0.0121324	Calm2
ENSMUSG00000019370	0.432402	0.0191011	0.046224	Calm3
ENSMUSG00000032246	-1.98185	0.00039793	0.00157236	Calml4
ENSMUSG00000003814	-2.18379	7.74545e-25	3.69959e-23	Calr
ENSMUSG00000019732	-2.44015	0.00135642	0.00467196	Calr3
ENSMUSG00000028558	-0.196542	0.886609	0.929178	Calr4
ENSMUSG00000029767	-0.615522	0.00665936	0.018673	Calu
ENSMUSG00000025468	-0.990971	0.846433	NA	Caly
ENSMUSG00000030272	-0.132411	0.664899	0.765225	Camk1
ENSMUSG00000039145	-1.16536	0.00278347	0.00877028	Camk1d
ENSMUSG00000016179	-1.67937	0.580587	0.696729	Camk1g
ENSMUSG00000024617	-1.10618	0.0763116	0.147244	Camk2a
ENSMUSG00000057897	-1.51651	0.010469	0.027589	Camk2b
ENSMUSG00000053819	-1.40949	2.44492e-07	1.91891e-06	Camk2d
ENSMUSG00000021820	1.5924	3.0366e-05	0.000153628	Camk2g
ENSMUSG00000046447	1.9186	0.262568	0.388913	Camk2n1
ENSMUSG00000051146	1.05426	0.034831	0.076751	Camk2n2
ENSMUSG00000038128	-0.91044	0.123019	0.216547	Camk4
ENSMUSG00000020785	1.56027	8.70088e-05	0.000397195	Camkk1
ENSMUSG00000029471	-0.0815643	0.49801	0.623649	Camkk2
ENSMUSG00000071037	-0.870166	0.0154343	0.038488	Camkmt
ENSMUSG00000032936	-3.05294	8.89395e-07	6.24596e-06	Camkv
ENSMUSG00000021501	-0.705467	1.16654e-06	7.95992e-06	Caml
ENSMUSG00000038357	4.87846	1.23313e-26	6.94543e-25	Camp
ENSMUSG00000026933	-0.912864	0.0353207	0.0776371	Camsap1
ENSMUSG00000041570	-1.62263	0.000444968	0.00173639	Camsap2
ENSMUSG00000044433	-1.77471	0.0240276	0.0561315	Camsap3
ENSMUSG00000014592	-0.41101	0.0779334	0.149789	Camta1
ENSMUSG00000040712	0.241612	0.175013	0.28541	Camta2
ENSMUSG00000020114	-0.945391	1.28661e-08	1.27341e-07	Cand1
ENSMUSG00000030319	-1.81881	1.17411e-06	8.0088e-06	Cand2
ENSMUSG00000025575	0.364344	0.006803	0.0190156	Cant1
ENSMUSG00000020368	-1.33958	1.60836e-15	3.86959e-14	Canx
ENSMUSG00000028656	1.5921	2.17001e-11	3.26557e-10	Cap1
ENSMUSG00000021373	-2.08933	0.126431	0.22128	Cap2
ENSMUSG00000056737	2.05641	1.26871e-34	1.09401e-32	Capg
ENSMUSG00000024942	1.69277	1.26226e-25	6.4905e-24	Capn1
ENSMUSG00000026270	-0.46448	0.02409	0.056257	Capn10
ENSMUSG00000058626	0.884987	NA	NA	Capn11
ENSMUSG00000054083	0.469871	0.693729	0.788165	Capn12
ENSMUSG00000043705	4.21121	0.144531	NA	Capn13
ENSMUSG00000037326	-0.700049	0.000167924	0.000718917	Capn15
ENSMUSG00000026509	-1.72383	0.00368058	0.0111724	Capn2
ENSMUSG00000079110	-0.65724	0.180164	0.291815	Capn3
ENSMUSG00000035547	-1.94458	0.110577	0.198866	Capn5
ENSMUSG00000021893	-0.267329	0.172231	0.281721	Capn7
ENSMUSG00000031981	-0.133481	0.96812	NA	Capn9
ENSMUSG00000001794	1.86189	1.31634e-07	1.08976e-06	Capns1
ENSMUSG00000078144	5.70765	6.43375e-08	5.6351e-07	Capns2
ENSMUSG00000027184	-1.08844	0.00122073	0.00424966	Caprin1
ENSMUSG00000030309	-1.52676	0.000508984	0.00195296	Caprin2
ENSMUSG00000035694	-2.18033	0.673812	NA	Caps2
ENSMUSG00000039676	-1.47997	0.100087	0.183506	Capsl
ENSMUSG00000070372	0.345952	0.355139	0.486774	Capza1
ENSMUSG00000015733	-0.116149	0.545806	0.665999	Capza2
ENSMUSG00000028745	0.477248	9.03935e-06	5.13882e-05	Capzb
ENSMUSG00000027556	-1.11231	0.232302	0.354011	Car1
ENSMUSG00000003273	0.508128	0.815692	NA	Car11
ENSMUSG00000032373	-1.78146	2.73026e-05	0.000140019	Car12
ENSMUSG00000027555	-1.99958	1.67194e-05	8.94885e-05	Car13
ENSMUSG00000038526	-3.41121	0.109037	NA	Car14
ENSMUSG00000090236	-0.65559	0.79799	NA	Car15
ENSMUSG00000027562	-1.08051	0.104734	0.190433	Car2
ENSMUSG00000027559	-1.56596	0.0493365	0.102518	Car3
ENSMUSG00000031373	-2.1643	0.0120545	0.0311443	Car5b
ENSMUSG00000028972	-2.88079	0.576822	NA	Car6
ENSMUSG00000031883	0.926137	0.238665	0.361616	Car7
ENSMUSG00000041261	-0.312936	0.918533	0.951743	Car8
ENSMUSG00000028463	-0.885066	0.000278555	0.00113805	Car9
ENSMUSG00000033170	4.16864	5.65469e-40	6.63847e-38	Card10
ENSMUSG00000036526	-1.12988	0.235241	0.357361	Card11
ENSMUSG00000013483	3.66394	0.243972	NA	Card14
ENSMUSG00000037960	1.71484	8.60446e-18	2.54066e-16	Card19
ENSMUSG00000041849	0.934651	0.000117148	0.00051839	Card6
ENSMUSG00000026928	0.693894	0.0015442	0.00524365	Card9
ENSMUSG00000026017	-0.333075	0.318798	0.449481	Carf
ENSMUSG00000008393	1.7352	1.51178e-14	3.31775e-13	Carhsp1
ENSMUSG00000032185	-2.25624	3.17448e-05	0.000160021	Carm1
ENSMUSG00000021338	-1.97552	0.000913416	0.00328911	Carmil1
ENSMUSG00000050357	0.00431025	0.987762	0.996248	Carmil2
ENSMUSG00000022211	-0.678227	0.695747	0.789905	Carmil3
ENSMUSG00000024726	-1.08202	0.000149821	0.000647815	Carnmt1
ENSMUSG00000075289	1.36907	0.0951691	0.175997	Carns1
ENSMUSG00000010755	0.117105	0.447948	0.576859	Cars
ENSMUSG00000056228	-0.282262	0.111632	0.200339	Cars2
ENSMUSG00000043541	0.345251	0.706509	0.798078	Casc1
ENSMUSG00000078676	-0.115301	0.301804	0.43177	Casc3
ENSMUSG00000060227	-2.23672	5.00593e-05	0.000240759	Casc4
ENSMUSG00000015189	-0.117746	0.587834	0.702891	Casd1
ENSMUSG00000031012	0.367804	0.0947606	0.175375	Cask
ENSMUSG00000033597	2.15198	0.00546853	0.0156883	Caskin1
ENSMUSG00000034471	-1.92663	1.32249e-05	7.26197e-05	Caskin2
ENSMUSG00000025888	-0.687938	2.40098e-07	1.88823e-06	Casp1
ENSMUSG00000025887	-1.68912	0.00288826	0.00905508	Casp12
ENSMUSG00000029863	-0.855241	1.11749e-09	1.30954e-08	Casp2
ENSMUSG00000031628	-0.474577	0.000298547	0.00121134	Casp3
ENSMUSG00000033538	1.53639	4.54234e-13	8.5445e-12	Casp4
ENSMUSG00000027997	-0.935085	0.00934469	0.0250082	Casp6
ENSMUSG00000025076	0.107412	0.571722	0.68861	Casp7
ENSMUSG00000026029	-0.545987	0.0132293	0.0337452	Casp8
ENSMUSG00000028282	-0.399872	0.0312888	0.0700606	Casp8ap2
ENSMUSG00000028914	0.462005	0.0113026	0.0294341	Casp9
ENSMUSG00000007122	-1.4473	0.781166	NA	Casq1
ENSMUSG00000074570	0.177465	0.480331	0.607434	Cass4
ENSMUSG00000021585	1.31537	1.57289e-12	2.78405e-11	Cast
ENSMUSG00000020424	-0.365596	0.265897	0.392776	Castor1
ENSMUSG00000015944	-1.28496	0.000137799	0.000600634	Castor2
ENSMUSG00000028977	1.78711	1.4968e-15	3.6101e-14	Casz1
ENSMUSG00000027187	-1.38255	1.90106e-15	4.52908e-14	Cat
ENSMUSG00000073650	-1.32567	0.269206	0.396574	Catip
ENSMUSG00000033486	-0.623816	0.201801	0.318389	Catsper2
ENSMUSG00000021499	-0.0720037	0.959133	0.977696	Catsper3
ENSMUSG00000040828	-0.705179	0.690478	0.785433	Catsperd
ENSMUSG00000091476	-0.109837	0.952103	0.974198	Catspere2
ENSMUSG00000049676	0.726727	0.369142	0.501347	Catsperg1
ENSMUSG00000050623	-2.10841	0.0700873	0.137217	Catsperz
ENSMUSG00000007655	-1.60533	0.392545	NA	Cav1
ENSMUSG00000000058	-0.355215	0.424875	0.555292	Cav2
ENSMUSG00000004044	-1.23243	0.0099773	0.0264685	Cavin1
ENSMUSG00000045954	-1.64394	0.00192327	0.00634192	Cavin2
ENSMUSG00000037060	-0.955258	0.109286	0.196964	Cavin3
ENSMUSG00000035640	-0.22404	0.774029	0.850202	Cbarp
ENSMUSG00000038533	-0.100734	0.428403	0.558535	Cbfa2t2
ENSMUSG00000006362	-0.925231	0.0924847	0.172012	Cbfa2t3
ENSMUSG00000031885	-0.48914	0.0011788	0.00412134	Cbfb
ENSMUSG00000034342	1.27519	2.65602e-08	2.4861e-07	Cbl
ENSMUSG00000022637	-1.27067	2.10702e-07	1.67461e-06	Cblb
ENSMUSG00000040525	-3.13458	0.543369	NA	Cblc
ENSMUSG00000020659	-0.665038	0.070492	0.137843	Cbll1
ENSMUSG00000040380	2.99016	1.90403e-06	1.24558e-05	Cbln3
ENSMUSG00000051483	-0.934987	0.0805498	0.153762	Cbr1
ENSMUSG00000025150	3.4117	0.0193204	0.0466524	Cbr2
ENSMUSG00000022947	-1.40227	0.0217127	0.0515769	Cbr3
ENSMUSG00000031641	-0.520072	0.0837424	0.15866	Cbr4
ENSMUSG00000024039	-2.24299	0.173738	0.283616	Cbs
ENSMUSG00000024878	-0.672869	0.000149995	0.000648283	Cbwd1
ENSMUSG00000018666	-0.250556	0.221129	0.341119	Cbx1
ENSMUSG00000025577	-2.50007	4.4364e-11	6.37585e-10	Cbx2
ENSMUSG00000029836	-0.391319	0.0231325	0.0543615	Cbx3
ENSMUSG00000039989	0.526887	0.00130516	0.00451456	Cbx4
ENSMUSG00000009575	-0.197048	0.40549	0.536178	Cbx5
ENSMUSG00000089715	-1.18505	0.0221931	0.0525195	Cbx6
ENSMUSG00000053411	-1.15056	0.0270202	0.0619566	Cbx7
ENSMUSG00000025578	0.417716	0.0663039	0.131101	Cbx8
ENSMUSG00000022428	0.280562	0.370463	0.502651	Cby1
ENSMUSG00000036686	0.47532	0.039892	0.0860162	Cc2d1a
ENSMUSG00000028582	-0.425421	0.00522993	0.0151017	Cc2d1b
ENSMUSG00000039765	-1.0025	0.0485889	0.101223	Cc2d2a
ENSMUSG00000108929	-1.36669	0.091865	0.171023	Cc2d2b
ENSMUSG00000020074	-0.495076	0.000511835	0.00196173	Ccar1
ENSMUSG00000033712	-0.571314	0.104922	0.190703	Ccar2
ENSMUSG00000063605	-1.5212	0.0100216	0.0265678	Ccdc102a
ENSMUSG00000020930	-4.38059	0.186588	NA	Ccdc103
ENSMUSG00000035228	-3.32572	0.0367048	0.0801819	Ccdc106
ENSMUSG00000028461	-0.646696	0.0728734	0.141619	Ccdc107
ENSMUSG00000071855	0.424831	0.583524	0.69911	Ccdc112
ENSMUSG00000040189	0.743358	0.02854	0.0649601	Ccdc114
ENSMUSG00000042111	-0.290905	0.0379417	0.0822845	Ccdc115
ENSMUSG00000022768	-0.485743	0.458676	0.58699	Ccdc116
ENSMUSG00000020482	-0.661398	0.0376311	0.0817109	Ccdc117
ENSMUSG00000019659	0.467056	0.0135065	0.0343564	Ccdc12
ENSMUSG00000031150	-1.56405	0.0111459	0.0291013	Ccdc120
ENSMUSG00000034795	-0.621549	0.129928	0.226035	Ccdc122
ENSMUSG00000007721	0.368153	0.0922527	0.171625	Ccdc124
ENSMUSG00000048924	1.65941	8.85305e-13	1.61543e-11	Ccdc125
ENSMUSG00000050786	1.24564	1.72307e-05	9.20734e-05	Ccdc126
ENSMUSG00000021578	-1.19727	0.000762046	0.00279675	Ccdc127
ENSMUSG00000079235	0.658445	0.837469	0.894622	Ccdc13
ENSMUSG00000004994	0.378828	0.0338618	0.0749119	Ccdc130
ENSMUSG00000068114	-1.07162	0.00934083	0.0250012	Ccdc134
ENSMUSG00000029769	-1.06994	0.718146	NA	Ccdc136
ENSMUSG00000049957	-1.12273	1.38729e-09	1.60543e-08	Ccdc137
ENSMUSG00000038010	0.37529	0.0590097	0.118898	Ccdc138
ENSMUSG00000022833	-0.880171	0.27347	0.401369	Ccdc14
ENSMUSG00000044033	-1.1714	0.466104	0.594116	Ccdc141
ENSMUSG00000107499	-0.827037	0.279302	0.40803	Ccdc142
ENSMUSG00000064280	-1.03856	0.226551	0.347448	Ccdc146
ENSMUSG00000036641	0.650986	0.736258	NA	Ccdc148
ENSMUSG00000045790	-2.34089	7.79064e-05	0.000358922	Ccdc149
ENSMUSG00000034303	-0.322147	0.45678	0.585293	Ccdc15
ENSMUSG00000025983	-4.65287	0.00178083	0.00592535	Ccdc150
ENSMUSG00000039632	-0.392472	0.939019	NA	Ccdc151
ENSMUSG00000091119	0.65833	0.74667	NA	Ccdc152
ENSMUSG00000059562	-1.41205	0.364928	0.496871	Ccdc154
ENSMUSG00000038292	-1.90342	0.0327487	0.0727966	Ccdc155
ENSMUSG00000051427	-1.37005	0.108588	0.195977	Ccdc157
ENSMUSG00000050050	-1.73455	0.00141762	0.0048553	Ccdc158
ENSMUSG00000006241	-0.436113	0.501813	0.626559	Ccdc159
ENSMUSG00000075225	0.219123	0.804865	0.873073	Ccdc162
ENSMUSG00000028689	0.338758	0.355538	0.487115	Ccdc163
ENSMUSG00000098176	-0.601089	0.263185	0.389648	Ccdc166
ENSMUSG00000024018	0.25327	0.58158	0.697381	Ccdc167
ENSMUSG00000034035	0.352653	0.294815	0.424921	Ccdc17
ENSMUSG00000019767	-3.59504	0.0306685	0.068975	Ccdc170
ENSMUSG00000052407	-1.69889	0.0166783	0.0411269	Ccdc171
ENSMUSG00000070883	-1.64141	0.0432151	0.0919345	Ccdc173
ENSMUSG00000034083	0.109922	0.628605	0.735928	Ccdc174
ENSMUSG00000062961	-4.02122	0.287265	NA	Ccdc177
ENSMUSG00000056531	0.0230907	0.934864	0.963251	Ccdc18
ENSMUSG00000035539	0.965203	0.0375783	0.0816234	Ccdc180
ENSMUSG00000026578	-0.59077	0.00614089	0.0173591	Ccdc181
ENSMUSG00000026940	-1.87658	0.112484	0.201423	Ccdc183
ENSMUSG00000029875	-0.655981	0.775768	NA	Ccdc184
ENSMUSG00000035173	1.19097	3.19001e-05	0.000160638	Ccdc186
ENSMUSG00000048038	0.244847	0.961484	NA	Ccdc187
ENSMUSG00000057176	3.15658	3.85327e-32	2.88817e-30	Ccdc189
ENSMUSG00000022701	-1.04462	6.58367e-06	3.84254e-05	Ccdc191
ENSMUSG00000022035	0.085628	0.59739	0.709831	Ccdc25
ENSMUSG00000039492	-1.40304	0.754686	NA	Ccdc27
ENSMUSG00000059554	-0.707769	0.00196376	0.00645575	Ccdc28a
ENSMUSG00000028795	0.0250106	0.912079	0.946973	Ccdc28b
ENSMUSG00000028637	-1.4946	0.363569	0.495506	Ccdc30
ENSMUSG00000039983	-0.429514	0.19723	0.312667	Ccdc32
ENSMUSG00000027160	0.808354	0.000187801	0.00079545	Ccdc34
ENSMUSG00000047220	-0.683317	0.533088	0.654703	Ccdc36
ENSMUSG00000036168	-2.27294	0.0428822	0.0914121	Ccdc38
ENSMUSG00000027676	0.716669	0.281362	0.41043	Ccdc39
ENSMUSG00000039963	-1.99367	0.00105354	0.0037296	Ccdc40
ENSMUSG00000020925	-1.44792	5.6074e-11	7.959e-10	Ccdc43
ENSMUSG00000078622	-0.271292	0.297891	0.428119	Ccdc47
ENSMUSG00000038127	-1.47543	6.65473e-11	9.32332e-10	Ccdc50
ENSMUSG00000025645	-0.938337	0.0311696	0.069836	Ccdc51
ENSMUSG00000048445	0.0314912	0.902058	0.939818	Ccdc57
ENSMUSG00000075229	-0.683575	0.114627	0.204379	Ccdc58
ENSMUSG00000019897	-0.237846	0.116173	0.206624	Ccdc59
ENSMUSG00000048701	-0.204476	0.476942	0.604488	Ccdc6
ENSMUSG00000043913	-0.373449	0.853604	0.906483	Ccdc60
ENSMUSG00000074358	0.717677	3.37296e-05	0.000168761	Ccdc61
ENSMUSG00000061882	-0.760671	0.11732	0.208075	Ccdc62
ENSMUSG00000043036	1.18362	0.000735054	0.00270584	Ccdc63
ENSMUSG00000003354	-3.40177	0.50923	NA	Ccdc65
ENSMUSG00000046753	-0.805793	0.0207061	0.0494815	Ccdc66
ENSMUSG00000038903	-1.99264	0.235187	0.357361	Ccdc68
ENSMUSG00000049588	-0.79546	0.000136578	0.000595773	Ccdc69
ENSMUSG00000049305	-0.402243	0.0317467	0.0708925	Ccdc71
ENSMUSG00000090946	0.0246275	0.915074	0.949319	Ccdc71l
ENSMUSG00000045106	0.966325	0.209514	0.327716	Ccdc73
ENSMUSG00000041617	-0.273355	0.774666	0.850758	Ccdc74a
ENSMUSG00000030177	0.229241	0.285459	0.414903	Ccdc77
ENSMUSG00000071202	-1.04863	0.112743	0.201743	Ccdc78
ENSMUSG00000025808	-1.68842	0.607005	NA	Ccdc7a
ENSMUSG00000041117	-2.44105	6.60751e-12	1.06772e-10	Ccdc8
ENSMUSG00000022665	3.98139	1.12361e-26	6.36537e-25	Ccdc80
ENSMUSG00000079084	0.955431	2.38957e-05	0.000124115	Ccdc82
ENSMUSG00000043923	-0.237143	0.384501	0.516863	Ccdc84
ENSMUSG00000095098	-0.983021	0.0455502	0.0959035	Ccdc85b
ENSMUSG00000084883	-1.78364	0.0404689	0.0870867	Ccdc85c
ENSMUSG00000024732	-1.20674	5.36099e-09	5.65991e-08	Ccdc86
ENSMUSG00000032740	-0.776494	0.0103423	0.0273067	Ccdc88a
ENSMUSG00000047810	1.99349	1.85537e-32	1.42352e-30	Ccdc88b
ENSMUSG00000021182	1.68428	8.32238e-38	8.62694e-36	Ccdc88c
ENSMUSG00000044362	-2.19078	0.457467	NA	Ccdc89
ENSMUSG00000041375	0.395827	0.0121598	0.0313785	Ccdc9
ENSMUSG00000030613	-1.629	4.83252e-12	8.0355e-11	Ccdc90b
ENSMUSG00000030301	-0.420445	0.107073	0.193836	Ccdc91
ENSMUSG00000037979	-0.6153	0.462748	0.591075	Ccdc92
ENSMUSG00000069814	-1.03905	0.600303	0.712424	Ccdc92b
ENSMUSG00000026339	-0.42548	0.0213983	0.0509294	Ccdc93
ENSMUSG00000050677	1.29652	0.216259	0.335465	Ccdc96
ENSMUSG00000002608	0.390219	0.00813612	0.022182	Ccdc97
ENSMUSG00000045838	-1.59312	0.0975713	0.179774	Ccdc9b
ENSMUSG00000040312	1.16766	1.34874e-10	1.80648e-09	Cchcr1
ENSMUSG00000031780	-1.54506	0.582734	0.698292	Ccl17
ENSMUSG00000035385	0.0245031	0.979294	0.990938	Ccl2
ENSMUSG00000031779	0.214416	0.966608	NA	Ccl22
ENSMUSG00000004814	-3.6808	0.000642929	0.00240027	Ccl24
ENSMUSG00000023235	0.0284935	0.898994	0.937528	Ccl25
ENSMUSG00000073888	-0.634558	0.132344	0.22921	Ccl27a
ENSMUSG00000000982	-0.265941	0.611846	0.722645	Ccl3
ENSMUSG00000018930	-0.450798	0.457119	0.585497	Ccl4
ENSMUSG00000035042	-1.11396	0.163308	0.270073	Ccl5
ENSMUSG00000018927	1.38893	0.000785479	0.00287517	Ccl6
ENSMUSG00000009185	3.82617	0.155033	0.259203	Ccl8
ENSMUSG00000019122	-2.23404	2.17116e-07	1.72208e-06	Ccl9
ENSMUSG00000000378	0.742987	5.94428e-11	8.38221e-10	Ccm2
ENSMUSG00000027474	-0.219484	0.142992	0.24345	Ccm2l
ENSMUSG00000028195	2.40236	0.646734	NA	Ccn1
ENSMUSG00000037362	4.17299	0.284481	0.41379	Ccn3
ENSMUSG00000005124	2.34374	0.316986	0.44764	Ccn4
ENSMUSG00000027656	-0.169458	0.959938	0.97826	Ccn5
ENSMUSG00000062074	1.23952	0.261161	0.3873	Ccn6
ENSMUSG00000027793	0	1	1	Ccna1
ENSMUSG00000027715	0.511145	0.00862452	0.0233404	Ccna2
ENSMUSG00000041431	0.426705	0.0349741	0.0769794	Ccnb1
ENSMUSG00000048574	0.401004	0.670861	0.769632	Ccnb1-ps
ENSMUSG00000032218	0.855938	2.75838e-09	3.0595e-08	Ccnb2
ENSMUSG00000028252	-0.231527	0.307964	0.438457	Ccnc
ENSMUSG00000070348	-1.37741	0.00480688	0.0140571	Ccnd1
ENSMUSG00000000184	-1.69381	3.11313e-06	1.95076e-05	Ccnd2
ENSMUSG00000034165	1.53896	3.14768e-11	4.63307e-10	Ccnd3
ENSMUSG00000023572	0.770042	8.23369e-10	9.83802e-09	Ccndbp1
ENSMUSG00000002068	0.122224	0.489559	0.615994	Ccne1
ENSMUSG00000028212	-0.367923	0.349271	0.480896	Ccne2
ENSMUSG00000072082	1.13344	0.000630669	0.00235902	Ccnf
ENSMUSG00000020326	-0.334832	0.294561	0.424649	Ccng1
ENSMUSG00000029385	1.10141	0.0016208	0.00546756	Ccng2
ENSMUSG00000021548	-0.923136	8.75937e-10	1.04341e-08	Ccnh
ENSMUSG00000063015	0.423458	0.000755568	0.00277612	Ccni
ENSMUSG00000025010	0.195964	0.570944	0.688014	Ccnj
ENSMUSG00000044707	-0.923729	0.231549	0.353334	Ccnjl
ENSMUSG00000021258	1.74799	0.00502736	0.0145967	Ccnk
ENSMUSG00000027829	0.272219	0.121218	0.213975	Ccnl1
ENSMUSG00000029068	0.188827	0.271359	0.398932	Ccnl2
ENSMUSG00000042417	3.44726	5.97799e-36	5.57412e-34	Ccno
ENSMUSG00000049489	-0.328445	0.371339	0.50356	Ccnq
ENSMUSG00000011960	0.116074	0.326781	0.457723	Ccnt1
ENSMUSG00000026349	-0.0451478	0.705676	0.797415	Ccnt2
ENSMUSG00000024286	-0.638434	0.000173174	0.000739118	Ccny
ENSMUSG00000070871	1.31978	0.000243139	0.00100473	Ccnyl1
ENSMUSG00000033904	-0.0600356	0.853316	0.906313	Ccp110
ENSMUSG00000034563	1.69608	5.48488e-10	6.71838e-09	Ccpg1
ENSMUSG00000086158	0.283022	0.247126	0.371569	Ccpg1os
ENSMUSG00000025804	3.11343	6.23599e-32	4.56868e-30	Ccr1
ENSMUSG00000044052	1.51447	0.00376707	0.0113942	Ccr10
ENSMUSG00000049103	-1.79452	0.00269155	0.0085206	Ccr2
ENSMUSG00000035448	1.969	0.0237455	0.055586	Ccr3
ENSMUSG00000079227	-1.38717	0.03832	0.0829663	Ccr5
ENSMUSG00000040899	-3.12048	0.0842932	0.159424	Ccr6
ENSMUSG00000037944	-1.96561	0.001308	0.00452278	Ccr7
ENSMUSG00000042262	-2.89519	0.153802	0.257699	Ccr8
ENSMUSG00000029530	-0.672813	0.37338	0.505729	Ccr9
ENSMUSG00000043953	-0.943366	0.14496	0.245906	Ccrl2
ENSMUSG00000034108	-0.683911	0.00763629	0.0210311	Ccs
ENSMUSG00000031971	0.407994	0.316808	0.447486	Ccsap
ENSMUSG00000039578	0.751353	0.42368	0.554251	Ccser1
ENSMUSG00000058690	-0.0568208	0.726957	0.813397	Ccser2
ENSMUSG00000034024	-0.714487	5.85114e-07	4.25474e-06	Cct2
ENSMUSG00000001416	-1.61834	5.70045e-16	1.42973e-14	Cct3
ENSMUSG00000007739	-1.04015	5.02684e-17	1.38366e-15	Cct4
ENSMUSG00000022234	-1.22138	2.99638e-25	1.49727e-23	Cct5
ENSMUSG00000029447	-1.68229	5.40003e-19	1.75393e-17	Cct6a
ENSMUSG00000020698	0.177829	0.754157	0.834605	Cct6b
ENSMUSG00000030007	-0.833836	9.84736e-16	2.42305e-14	Cct7
ENSMUSG00000025613	-1.33105	9.76474e-17	2.62839e-15	Cct8
ENSMUSG00000029617	-0.552055	0.00173659	0.00580095	Ccz1
ENSMUSG00000086564	4.09257	1.44462e-14	3.18153e-13	Cd101
ENSMUSG00000046186	-2.90459	0.0917651	0.170853	Cd109
ENSMUSG00000051439	-0.786396	0.0877858	0.164989	Cd14
ENSMUSG00000025510	0.434126	0.263971	0.390514	Cd151
ENSMUSG00000038304	-0.760859	0.148946	0.251309	Cd160
ENSMUSG00000008845	-2.13185	5.75082e-05	0.000272416	Cd163
ENSMUSG00000025461	-4.12734	0.42254	NA	Cd163l1
ENSMUSG00000019818	0.191006	0.266273	0.393264	Cd164
ENSMUSG00000052212	4.81189	1.02066e-38	1.10504e-36	Cd177
ENSMUSG00000021624	-1.384	0.0346696	0.0764387	Cd180
ENSMUSG00000030724	-2.60051	2.35183e-07	1.85107e-06	Cd19
ENSMUSG00000028076	-1.26515	7.53529e-08	6.50633e-07	Cd1d1
ENSMUSG00000041750	-1.74165	0.165794	0.273165	Cd1d2
ENSMUSG00000027863	-1.53258	0.121169	0.213948	Cd2
ENSMUSG00000022661	-1.71973	0.0781134	0.150096	Cd200
ENSMUSG00000022667	1.27397	2.84991e-13	5.47182e-12	Cd200r1
ENSMUSG00000090176	-1.87893	0.513322	0.637011	Cd200r2
ENSMUSG00000036172	-1.89308	0.000215273	0.000899301	Cd200r3
ENSMUSG00000062082	-0.991781	0.0331578	0.0735883	Cd200r4
ENSMUSG00000031494	-1.63453	0.0571498	0.115701	Cd209a
ENSMUSG00000040165	0.807821	0.775058	NA	Cd209c
ENSMUSG00000031495	-5.41579	0.000266747	0.00109345	Cd209d
ENSMUSG00000040197	-1.81117	0.370817	0.503026	Cd209e
ENSMUSG00000051906	1.29822	0.605606	0.717581	Cd209f
ENSMUSG00000030577	-1.78412	3.22084e-06	2.01243e-05	Cd22
ENSMUSG00000034028	-2.44548	0.00393666	0.0118593	Cd226
ENSMUSG00000004709	-1.1754	0.00960059	0.0255981	Cd244a
ENSMUSG00000005763	-0.741382	0.381322	0.513472	Cd247
ENSMUSG00000056481	0.218824	0.874281	0.921271	Cd248
ENSMUSG00000047139	1.13932	2.20063e-25	1.11104e-23	Cd24a
ENSMUSG00000030336	-1.59576	5.32396e-07	3.89904e-06	Cd27
ENSMUSG00000016496	-2.08246	0.000453606	0.00176729	Cd274
ENSMUSG00000035914	3.07952	0.0354258	0.0778416	Cd276
ENSMUSG00000026012	-2.6162	0.00104569	0.00370516	Cd28
ENSMUSG00000061665	-1.76042	0.00490932	0.0142988	Cd2ap
ENSMUSG00000042502	0.0157832	0.90399	0.940824	Cd2bp2
ENSMUSG00000034652	-0.193288	0.288278	0.417756	Cd300a
ENSMUSG00000058728	-2.32672	0.0128562	0.0328881	Cd300c
ENSMUSG00000044811	2.68587	4.39058e-24	1.97692e-22	Cd300c2
ENSMUSG00000048498	2.99946	0.00446643	0.0132001	Cd300e
ENSMUSG00000063193	1.23363	1.68137e-06	1.10773e-05	Cd300lb
ENSMUSG00000034641	2.98326	7.00136e-17	1.90829e-15	Cd300ld
ENSMUSG00000047798	4.21392	2.48637e-48	4.10631e-46	Cd300lf
ENSMUSG00000017309	-2.21199	0.00273644	0.00864028	Cd300lg
ENSMUSG00000060703	-0.432555	0.364047	0.495914	Cd302
ENSMUSG00000002308	-1.72932	1.01354e-06	7.03165e-06	Cd320
ENSMUSG00000004609	4.35296	9.35982e-74	4.92984e-71	Cd33
ENSMUSG00000016494	-2.27238	2.57525e-08	2.41513e-07	Cd34
ENSMUSG00000002944	-0.114237	0.917649	0.951281	Cd36
ENSMUSG00000030798	0.936755	4.33889e-12	7.25183e-11	Cd37
ENSMUSG00000029084	2.31453	2.17584e-06	1.40267e-05	Cd38
ENSMUSG00000032094	6.46617	7.91267e-97	1.40184e-93	Cd3d
ENSMUSG00000032093	0.0648157	0.958371	0.977408	Cd3e
ENSMUSG00000047649	-1.20068	3.26386e-05	0.00016393	Cd3eap
ENSMUSG00000002033	-2.77176	0.0845618	0.159793	Cd3g
ENSMUSG00000023274	-1.30493	0.178231	0.289424	Cd4
ENSMUSG00000017652	-0.853683	0.441475	0.571089	Cd40
ENSMUSG00000005087	1.48415	1.10874e-21	4.49211e-20	Cd44
ENSMUSG00000016493	0.151657	0.684681	0.780798	Cd46
ENSMUSG00000055447	0.431771	7.88046e-06	4.52755e-05	Cd47
ENSMUSG00000015355	-1.88543	6.22381e-05	0.000292594	Cd48
ENSMUSG00000024669	-3.15039	0.0084037	0.0227999	Cd5
ENSMUSG00000000682	3.28084	6.98894e-28	4.17793e-26	Cd52
ENSMUSG00000040747	0.973569	6.34774e-09	6.61877e-08	Cd53
ENSMUSG00000026399	1.02487	0.000103685	0.000464829	Cd55
ENSMUSG00000026401	0	1	NA	Cd55b
ENSMUSG00000032679	-0.725381	0.350693	0.482479	Cd59a
ENSMUSG00000068686	-2.66551	0.0112414	0.0292989	Cd59b
ENSMUSG00000015854	2.73485	0.00026083	0.00107275	Cd5l
ENSMUSG00000024670	-2.32541	4.58189e-05	0.000222617	Cd6
ENSMUSG00000025351	1.21049	1.08998e-06	7.48998e-06	Cd63
ENSMUSG00000018774	-1.02862	1.04822e-05	5.88696e-05	Cd68
ENSMUSG00000030156	-1.08801	0.00167546	0.00562662	Cd69
ENSMUSG00000025163	-1.18229	0.054011	0.110459	Cd7
ENSMUSG00000028459	-2.27117	1.15853e-06	7.91636e-06	Cd72
ENSMUSG00000024610	-0.082964	0.888852	0.930487	Cd74
ENSMUSG00000003379	-1.83388	1.02751e-08	1.03377e-07	Cd79a
ENSMUSG00000040592	-1.89019	7.01968e-07	5.0257e-06	Cd79b
ENSMUSG00000075122	3.07398	2.35432e-10	3.05263e-09	Cd80
ENSMUSG00000037706	0.778952	7.48411e-09	7.73332e-08	Cd81
ENSMUSG00000027215	1.10388	1.01736e-17	2.97693e-16	Cd82
ENSMUSG00000015396	0.381126	0.709464	0.800257	Cd83
ENSMUSG00000038147	0.45104	0.00420935	0.0125681	Cd84
ENSMUSG00000022901	-1.45084	0.000143656	0.000623513	Cd86
ENSMUSG00000053977	-1.49617	0.41065	0.541385	Cd8a
ENSMUSG00000053044	0	1	NA	Cd8b1
ENSMUSG00000030342	2.8613	1.89196e-52	3.7243e-50	Cd9
ENSMUSG00000027435	-1.76605	1.63622e-05	8.79335e-05	Cd93
ENSMUSG00000022657	-2.34531	0.000100546	0.000452426	Cd96
ENSMUSG00000035776	-1.02522	0.18087	0.292563	Cd99l2
ENSMUSG00000028755	0.397515	0.857036	0.909245	Cda
ENSMUSG00000021982	0.063179	0.824993	0.886159	Cdadc1
ENSMUSG00000027284	0.000478719	0.997921	1	Cdan1
ENSMUSG00000039128	-0.302783	0.00205139	0.00670987	Cdc123
ENSMUSG00000033502	0.604438	0.00289586	0.00907453	Cdc14a
ENSMUSG00000033102	-1.19625	0.0101476	0.0268516	Cdc14b
ENSMUSG00000038416	-1.05104	5.94595e-07	4.31884e-06	Cdc16
ENSMUSG00000006398	0.788244	1.43468e-08	1.41207e-07	Cdc20
ENSMUSG00000024370	-0.74822	0.0562018	0.114068	Cdc23
ENSMUSG00000032477	0.90873	3.0203e-05	0.000152922	Cdc25a
ENSMUSG00000027330	0.995054	3.53201e-06	2.18758e-05	Cdc25b
ENSMUSG00000044201	0.936287	6.65459e-08	5.81546e-07	Cdc25c
ENSMUSG00000066149	-0.548552	0.0015364	0.00522174	Cdc26
ENSMUSG00000020687	-0.252384	0.0808071	0.154177	Cdc27
ENSMUSG00000020307	0.418625	0.031968	0.0713214	Cdc34
ENSMUSG00000019471	-0.570344	3.15181e-10	4.00335e-09	Cdc37
ENSMUSG00000024780	-0.207988	0.36967	0.501925	Cdc37l1
ENSMUSG00000038446	-0.144508	0.390945	0.522596	Cdc40
ENSMUSG00000006699	0.472171	0.0040104	0.0120498	Cdc42
ENSMUSG00000026490	-0.77829	0.0650651	0.129104	Cdc42bpa
ENSMUSG00000021279	-2.45477	0.000611516	0.00229707	Cdc42bpb
ENSMUSG00000024769	-0.306497	0.568285	0.685314	Cdc42bpg
ENSMUSG00000049521	-3.44007	0.478414	0.605805	Cdc42ep1
ENSMUSG00000045664	2.52052	6.29641e-11	8.85953e-10	Cdc42ep2
ENSMUSG00000036533	1.04825	1.90387e-17	5.45626e-16	Cdc42ep3
ENSMUSG00000041598	-0.0902746	0.705782	0.797488	Cdc42ep4
ENSMUSG00000063838	-1.10934	0.464099	0.592529	Cdc42ep5
ENSMUSG00000046722	0.691338	4.85875e-05	0.000234607	Cdc42se1
ENSMUSG00000052298	-0.125423	0.535641	0.657134	Cdc42se2
ENSMUSG00000000028	-0.00115369	0.994897	1	Cdc45
ENSMUSG00000023932	-0.0344338	0.688066	0.783558	Cdc5l
ENSMUSG00000017499	-0.882643	0.0868724	0.163606	Cdc6
ENSMUSG00000029283	0.406288	0.171557	0.280879	Cdc7
ENSMUSG00000026361	-0.478591	0.0212151	0.0505675	Cdc73
ENSMUSG00000048922	0.900378	2.879e-05	0.000146567	Cdca2
ENSMUSG00000023505	1.15633	3.58382e-13	6.82712e-12	Cdca3
ENSMUSG00000047832	0.238501	0.0371892	0.0809406	Cdca4
ENSMUSG00000024791	0.0982666	0.595836	0.708979	Cdca5
ENSMUSG00000055612	-0.749559	0.00131846	0.00455409	Cdca7
ENSMUSG00000021175	-0.66156	0.20091	0.317133	Cdca7l
ENSMUSG00000028873	0.832159	6.89431e-08	5.99932e-07	Cdca8
ENSMUSG00000035498	-0.389496	0.63643	0.742457	Cdcp1
ENSMUSG00000000303	-2.71411	3.90026e-09	4.22033e-08	Cdh1
ENSMUSG00000031673	-0.462129	0.523868	0.64623	Cdh11
ENSMUSG00000031962	-3.596	0.137215	NA	Cdh15
ENSMUSG00000024304	2.9833	0.318958	0.449581	Cdh2
ENSMUSG00000053166	-4.68414	0.206013	NA	Cdh22
ENSMUSG00000012819	3.74654	1.65877e-18	5.14746e-17	Cdh23
ENSMUSG00000059674	1.66022	0.0169823	0.0417562	Cdh24
ENSMUSG00000039155	-0.893398	0.796613	NA	Cdh26
ENSMUSG00000061048	0.606458	0.761248	NA	Cdh3
ENSMUSG00000000305	5.07846	0.324542	NA	Cdh4
ENSMUSG00000031871	-1.78156	0.143043	0.243479	Cdh5
ENSMUSG00000021803	3.76852	0.467355	NA	Cdhr1
ENSMUSG00000032595	0.113383	0.890869	0.931886	Cdhr4
ENSMUSG00000025497	1.91661	0.539722	0.660727	Cdhr5
ENSMUSG00000004071	-1.38064	0.000127326	0.000559237	Cdip1
ENSMUSG00000030682	0.494551	7.719e-08	6.65905e-07	Cdipt
ENSMUSG00000097075	0.203434	0.536232	0.657693	Cdiptos
ENSMUSG00000019942	0.692976	5.55034e-06	3.30492e-05	Cdk1
ENSMUSG00000033862	-0.156547	0.645416	0.750425	Cdk10
ENSMUSG00000029062	1.13931	4.05771e-24	1.83899e-22	Cdk11b
ENSMUSG00000003119	0.677667	0.000224018	0.000933434	Cdk12
ENSMUSG00000041297	0.528892	0.00124452	0.00432552	Cdk13
ENSMUSG00000028926	-1.3762	0.041435	0.0888029	Cdk14
ENSMUSG00000026023	-1.02116	0.744696	NA	Cdk15
ENSMUSG00000031065	-0.756664	0.00504586	0.0146373	Cdk16
ENSMUSG00000020015	-0.148529	0.556072	0.674177	Cdk17
ENSMUSG00000026437	-2.0146	7.32648e-06	4.22797e-05	Cdk18
ENSMUSG00000038481	0.196749	0.261068	0.387241	Cdk19
ENSMUSG00000025358	0.624658	0.00555643	0.0158937	Cdk2
ENSMUSG00000021483	-1.92198	0.00301726	0.00939755	Cdk20
ENSMUSG00000029394	-0.35857	0.0518602	0.106744	Cdk2ap1
ENSMUSG00000024856	1.7173	7.37646e-33	5.84359e-31	Cdk2ap2
ENSMUSG00000092300	0.50483	0.422018	0.552781	Cdk3
ENSMUSG00000006728	-1.63136	5.49531e-10	6.72692e-09	Cdk4
ENSMUSG00000028969	0.627183	0.00160965	0.00543562	Cdk5
ENSMUSG00000048895	1.02784	0.00375794	0.0113719	Cdk5r1
ENSMUSG00000027487	-0.831948	0.0770952	0.148476	Cdk5rap1
ENSMUSG00000039298	0.430041	0.106936	0.193677	Cdk5rap2
ENSMUSG00000018669	-1.13819	1.65287e-12	2.90453e-11	Cdk5rap3
ENSMUSG00000040274	-0.91412	0.0251153	0.0582467	Cdk6
ENSMUSG00000069089	-0.670915	3.52057e-05	0.000175515	Cdk7
ENSMUSG00000029635	-0.946662	3.19626e-09	3.50724e-08	Cdk8
ENSMUSG00000009555	-0.364733	0.00939337	0.0251177	Cdk9
ENSMUSG00000006191	-0.758607	0.00256582	0.00816103	Cdkal1
ENSMUSG00000020990	-2.85703	0.580003	NA	Cdkl1
ENSMUSG00000029403	1.66267	0.144232	0.245056	Cdkl2
ENSMUSG00000020389	-1.47963	5.19342e-06	3.11126e-05	Cdkl3
ENSMUSG00000033966	1.40793	0.00314714	0.00974444	Cdkl4
ENSMUSG00000031292	-1.09721	0.177112	0.287999	Cdkl5
ENSMUSG00000023067	0.255851	0.372047	0.50421	Cdkn1a
ENSMUSG00000003031	1.66899	6.46422e-07	4.664e-06	Cdkn1b
ENSMUSG00000037664	-0.0950549	0.872675	0.920126	Cdkn1c
ENSMUSG00000044303	0.840383	0.771296	NA	Cdkn2a
ENSMUSG00000038069	-0.272777	0.269644	0.397041	Cdkn2aip
ENSMUSG00000020392	0.0997572	0.306022	0.43649	Cdkn2aipnl
ENSMUSG00000073802	3.34327	0.071713	0.139698	Cdkn2b
ENSMUSG00000028551	1.20542	3.2825e-09	3.59783e-08	Cdkn2c
ENSMUSG00000096472	2.8857	5.7109e-49	9.67775e-47	Cdkn2d
ENSMUSG00000037628	2.25025	7.9632e-20	2.77119e-18	Cdkn3
ENSMUSG00000039496	1.10186	0.11526	0.205262	Cdnf
ENSMUSG00000033022	-1.00057	0.255188	0.380819	Cdo1
ENSMUSG00000038119	0.752832	0.137709	0.236488	Cdon
ENSMUSG00000064284	-0.692566	0.00410897	0.012308	Cdpf1
ENSMUSG00000030878	0.509118	0.19979	0.315852	Cdr2
ENSMUSG00000050910	-4.91135	0.00106548	0.00376775	Cdr2l
ENSMUSG00000029330	-2.81923	5.57081e-13	1.03198e-11	Cds1
ENSMUSG00000058793	1.58827	1.4488e-20	5.3474e-19	Cds2
ENSMUSG00000006585	-0.810882	0.000544572	0.00207318	Cdt1
ENSMUSG00000032803	-0.35421	0.00631277	0.0178011	Cdv3
ENSMUSG00000059288	0.260995	0.142874	0.24333	Cdyl
ENSMUSG00000031758	0.39938	0.175168	0.285562	Cdyl2
ENSMUSG00000074272	3.32807	8.27177e-25	3.93172e-23	Ceacam1
ENSMUSG00000054169	5.98287	2.47222e-108	8.02978e-105	Ceacam10
ENSMUSG00000014686	1.9589	0.000173737	0.000741195	Ceacam16
ENSMUSG00000030472	4.57555	2.52e-21	9.90117e-20	Ceacam18
ENSMUSG00000049848	-0.32636	0.860122	0.911482	Ceacam19
ENSMUSG00000054385	-0.62208	0.520646	0.643395	Ceacam2
ENSMUSG00000034957	-1.79239	5.62482e-11	7.97791e-10	Cebpa
ENSMUSG00000056501	0.387174	0.173721	0.283612	Cebpb
ENSMUSG00000071637	2.34773	6.42656e-29	4.0013e-27	Cebpd
ENSMUSG00000052435	3.23201	4.06929e-34	3.40353e-32	Cebpe
ENSMUSG00000056216	-0.580334	0.00116879	0.00409517	Cebpg
ENSMUSG00000024081	-0.931489	9.40308e-06	5.33471e-05	Cebpz
ENSMUSG00000062691	-0.0733373	0.778776	0.853732	Cebpzos
ENSMUSG00000071226	-1.11135	0.0544959	0.111287	Cecr2
ENSMUSG00000023031	-0.312551	0.584536	0.700257	Cela1
ENSMUSG00000023433	-3.69847	0.134153	NA	Cela3b
ENSMUSG00000005506	-0.318237	0.586238	0.701628	Celf1
ENSMUSG00000002107	0.219674	0.167327	0.275156	Celf2
ENSMUSG00000028137	1.74111	0.00696457	0.019406	Celf3
ENSMUSG00000024268	0.251413	0.799242	0.869175	Celf4
ENSMUSG00000034818	1.10677	0.711951	NA	Celf5
ENSMUSG00000032297	1.78095	0.669788	NA	Celf6
ENSMUSG00000016028	-0.315935	0.517558	0.640876	Celsr1
ENSMUSG00000068740	0.113467	0.892518	0.932972	Celsr2
ENSMUSG00000023473	-0.381758	0.452002	0.580736	Celsr3
ENSMUSG00000024754	1.91943	7.11072e-14	1.44952e-12	Cemip2
ENSMUSG00000029177	0.833807	7.99389e-08	6.88096e-07	Cenpa
ENSMUSG00000068267	0.130085	0.704187	0.796009	Cenpb
ENSMUSG00000029253	0.570671	0.00169884	0.00569632	Cenpc1
ENSMUSG00000045328	1.16286	1.5154e-12	2.69208e-11	Cenpe
ENSMUSG00000026605	1.34642	2.98286e-11	4.41382e-10	Cenpf
ENSMUSG00000045273	-0.0215765	0.936561	0.964423	Cenph
ENSMUSG00000031262	0.21525	0.403912	0.534745	Cenpi
ENSMUSG00000064128	1.09151	1.25011e-05	6.90144e-05	Cenpj
ENSMUSG00000021714	-0.459233	0.148257	0.250323	Cenpk
ENSMUSG00000026708	1.20446	6.85895e-16	1.70712e-14	Cenpl
ENSMUSG00000068101	-0.13226	0.722769	0.810574	Cenpm
ENSMUSG00000031756	0.0729978	0.742766	0.825496	Cenpn
ENSMUSG00000020652	-0.564254	3.26083e-06	2.03481e-05	Cenpo
ENSMUSG00000021391	0.0147618	0.959499	0.977967	Cenpp
ENSMUSG00000023919	-0.0610425	0.763386	0.842071	Cenpq
ENSMUSG00000073705	0.166677	0.55425	0.672974	Cenps
ENSMUSG00000036672	0.766185	1.66787e-06	1.10069e-05	Cenpt
ENSMUSG00000031629	0.472524	0.0319196	0.071246	Cenpu
ENSMUSG00000018509	-1.41166	0.00107178	0.00378592	Cenpv
ENSMUSG00000075266	-0.0828888	0.860406	0.911629	Cenpw
ENSMUSG00000025144	0.27365	0.394612	0.526113	Cenpx
ENSMUSG00000039523	-0.0507664	0.809779	0.876088	Cep104
ENSMUSG00000020728	-3.07299	0.000991736	0.0035365	Cep112
ENSMUSG00000048799	0.389507	0.117446	0.208223	Cep120
ENSMUSG00000040729	-1.678	0.0298434	0.0673837	Cep126
ENSMUSG00000061533	0.421589	0.163675	0.270565	Cep128
ENSMUSG00000039781	-1.57501	1.33683e-09	1.55072e-08	Cep131
ENSMUSG00000036403	0.449538	0.0529663	0.108736	Cep135
ENSMUSG00000068394	0.328311	0.12023	0.212482	Cep152
ENSMUSG00000056919	-1.16377	0.0498387	0.103336	Cep162
ENSMUSG00000043987	-0.00824211	0.975421	0.988611	Cep164
ENSMUSG00000057335	-0.429545	0.202476	0.319257	Cep170
ENSMUSG00000072825	-1.46187	0.00019209	0.000812206	Cep170b
ENSMUSG00000035790	2.41371	2.23191e-51	4.02736e-49	Cep19
ENSMUSG00000024542	-0.457747	0.0129326	0.0330661	Cep192
ENSMUSG00000038241	0.220654	0.143618	0.244183	Cep250
ENSMUSG00000019971	-1.61635	3.21572e-05	0.000161807	Cep290
ENSMUSG00000046111	-0.000665484	0.99715	1	Cep295
ENSMUSG00000076433	1.6997	0.0282212	0.0642719	Cep295nl
ENSMUSG00000033671	0.368162	0.114169	0.20386	Cep350
ENSMUSG00000029790	-0.925503	0.0103668	0.0273639	Cep41
ENSMUSG00000038215	-0.16026	0.278224	0.406863	Cep44
ENSMUSG00000024989	0.466508	0.00694481	0.0193592	Cep55
ENSMUSG00000031922	0.14219	0.359855	0.491689	Cep57
ENSMUSG00000019813	-0.873051	0.000180355	0.000766743	Cep57l1
ENSMUSG00000032534	-0.210196	0.0669329	0.132237	Cep63
ENSMUSG00000044066	-1.04565	0.000190208	0.00080512	Cep68
ENSMUSG00000056267	0.176089	0.222644	0.342995	Cep70
ENSMUSG00000021572	0.460424	0.0794848	0.152176	Cep72
ENSMUSG00000073542	-0.151822	0.772805	0.849192	Cep76
ENSMUSG00000041491	-0.724886	0.012625	0.0323945	Cep78
ENSMUSG00000020024	-0.0965869	0.527344	0.649572	Cep83
ENSMUSG00000037443	-0.235897	0.260522	0.386768	Cep85
ENSMUSG00000038594	-0.220939	0.337211	0.468594	Cep85l
ENSMUSG00000023072	-0.097296	0.708653	0.799806	Cep89
ENSMUSG00000018372	0.0196712	0.93211	0.961211	Cep95
ENSMUSG00000022604	-1.15058	6.88095e-05	0.000320574	Cep97
ENSMUSG00000040774	0.434611	0.0223956	0.0529041	Cept1
ENSMUSG00000039787	-2.05751	4.43346e-05	0.000216377	Cercam
ENSMUSG00000035891	-0.963216	2.2699e-06	1.45944e-05	Cerk
ENSMUSG00000075256	-2.14768	2.36462e-06	1.51516e-05	Cerkl
ENSMUSG00000015714	-0.42917	0.0597888	0.120294	Cers2
ENSMUSG00000030510	-0.644105	0.780882	NA	Cers3
ENSMUSG00000008206	-2.11415	0.0113175	0.0294585	Cers4
ENSMUSG00000023021	0.32655	0.00112774	0.00396347	Cers5
ENSMUSG00000027035	0.73742	8.10709e-05	0.000372181	Cers6
ENSMUSG00000056973	1.7808	0.000609759	0.00229092	Ces1d
ENSMUSG00000050097	-0.901818	0.808507	NA	Ces2b
ENSMUSG00000031886	7.86858	1.15124e-06	7.87482e-06	Ces2e
ENSMUSG00000031877	-1.26354	0.0629954	0.125707	Ces2g
ENSMUSG00000031347	-0.550822	1.79697e-06	1.1799e-05	Cetn2
ENSMUSG00000021537	-0.398357	0.0682309	0.134203	Cetn3
ENSMUSG00000045031	-2.00839	0.0609061	0.122188	Cetn4
ENSMUSG00000048794	0.364436	0.741407	0.82464	Cfap100
ENSMUSG00000026649	-2.23296	0.0161491	0.0399736	Cfap126
ENSMUSG00000038987	-2.7879	0.0157255	0.039089	Cfap157
ENSMUSG00000031796	-0.604496	0.00130229	0.00450543	Cfap20
ENSMUSG00000022972	-1.8795	1.64905e-13	3.24613e-12	Cfap298
ENSMUSG00000053070	-0.678532	0.617598	0.727543	Cfap300
ENSMUSG00000020462	-0.46777	0.0122944	0.0316587	Cfap36
ENSMUSG00000020284	-0.227256	0.298894	0.42915	Cfap410
ENSMUSG00000044948	1.27844	2.12015e-05	0.000111218	Cfap43
ENSMUSG00000071550	-4.66635	0.215404	NA	Cfap44
ENSMUSG00000026546	0.890174	0.0866867	0.163285	Cfap45
ENSMUSG00000073077	-1.68287	0.517347	NA	Cfap47
ENSMUSG00000035394	1.54082	0.563233	NA	Cfap53
ENSMUSG00000020014	0.55835	0.447595	0.576595	Cfap54
ENSMUSG00000028730	-1.15535	0.000714	0.00263731	Cfap57
ENSMUSG00000039543	0.819506	0.830035	NA	Cfap70
ENSMUSG00000094282	-1.58238	0.674886	NA	Cfap73
ENSMUSG00000078490	-0.852864	0.279629	0.408311	Cfap74
ENSMUSG00000079502	-1.62827	0.280329	0.409156	Cfap77
ENSMUSG00000031631	0.177314	0.526122	0.648354	Cfap97
ENSMUSG00000010841	-3.25291	0.11533	0.20533	Cfap97d1
ENSMUSG00000109572	-0.793097	0.638252	0.744227	Cfap99
ENSMUSG00000090231	-0.630304	0.733103	NA	Cfb
ENSMUSG00000061780	-3.04984	0.00927812	0.0248573	Cfd
ENSMUSG00000031954	-0.58255	2.82018e-05	0.000143911	Cfdp1
ENSMUSG00000026365	-0.252004	0.781445	0.855455	Cfh
ENSMUSG00000056201	0.706789	3.84031e-09	4.16008e-08	Cfl1
ENSMUSG00000062929	0.134022	0.591797	0.706014	Cfl2
ENSMUSG00000026031	1.14764	4.1415e-09	4.45663e-08	Cflar
ENSMUSG00000001128	0.609279	2.01695e-07	1.61223e-06	Cfp
ENSMUSG00000041301	-0.955914	0.383801	0.516114	Cftr
ENSMUSG00000032344	-0.102534	0.645722	0.750691	Cgas
ENSMUSG00000054604	0.0340702	0.86203	0.912853	Cggbp1
ENSMUSG00000068876	0.658138	0.849289	NA	Cgn
ENSMUSG00000032232	-4.4846	0.000722867	0.0026645	Cgnl1
ENSMUSG00000029161	-1.51456	0.18087	0.292563	Cgref1
ENSMUSG00000055128	0.612771	0.000426101	0.00167021	Cgrrf1
ENSMUSG00000027313	3.32623	2.70547e-16	7.02721e-15	Chac1
ENSMUSG00000020309	0.39512	0.0201463	0.048363	Chac2
ENSMUSG00000039084	-3.33828	0.0247521	0.057555	Chad
ENSMUSG00000063765	0.254251	0.711389	0.801871	Chadl
ENSMUSG00000002835	-0.611437	0.206146	0.323703	Chaf1a
ENSMUSG00000022945	-0.715505	7.68156e-06	4.41849e-05	Chaf1b
ENSMUSG00000047710	-1.47167	2.17911e-07	1.72628e-06	Champ1
ENSMUSG00000063787	-0.338532	0.341031	0.472321	Chchd1
ENSMUSG00000049422	-1.15189	0.243903	0.367979	Chchd10
ENSMUSG00000070493	0.299241	0.412944	0.54371	Chchd2
ENSMUSG00000094320	1.80207	0.0482139	0.100599	Chchd2-ps
ENSMUSG00000053768	-1.01545	7.57444e-12	1.21191e-10	Chchd3
ENSMUSG00000034203	-1.5806	3.50985e-17	9.75748e-16	Chchd4
ENSMUSG00000037938	-0.513732	0.00673018	0.0188449	Chchd5
ENSMUSG00000030086	-1.90335	5.76541e-06	3.42445e-05	Chchd6
ENSMUSG00000042198	-0.230694	0.515894	0.639428	Chchd7
ENSMUSG00000023852	-0.308428	0.201597	0.318114	Chd1
ENSMUSG00000028089	-0.534845	0.0275631	0.0629746	Chd1l
ENSMUSG00000078671	0.491821	0.0164525	0.040637	Chd2
ENSMUSG00000018474	-1.50994	0.0170379	0.0418548	Chd3
ENSMUSG00000063870	0.280887	0.323743	0.45471	Chd4
ENSMUSG00000005045	0.376866	0.762394	0.841452	Chd5
ENSMUSG00000057133	-0.283685	0.184623	0.297349	Chd6
ENSMUSG00000041235	1.21451	1.31939e-09	1.53231e-08	Chd7
ENSMUSG00000053754	0.685334	0.023538	0.0551863	Chd8
ENSMUSG00000056608	-0.870473	3.94105e-05	0.000194784	Chd9
ENSMUSG00000015970	-1.54345	8.16171e-08	7.01921e-07	Chdh
ENSMUSG00000032113	-0.782518	0.0173075	0.0424143	Chek1
ENSMUSG00000029521	-0.229557	0.11653	0.206918	Chek2
ENSMUSG00000052488	-0.76829	0.0368555	0.0804177	Cherp
ENSMUSG00000014668	0.180415	0.38427	0.516637	Chfr
ENSMUSG00000021194	-3.26469	0.000460214	0.00179015	Chga
ENSMUSG00000027350	-4.35512	0.1427	0.243174	Chgb
ENSMUSG00000062778	-0.564392	0.889597	0.931067	Chia1
ENSMUSG00000031327	-1.0639	0.420556	0.5512	Chic1
ENSMUSG00000029229	0.707198	1.01184e-06	7.02234e-06	Chic2
ENSMUSG00000025512	-0.656191	3.80382e-05	0.000188575	Chid1
ENSMUSG00000064246	5.14961	4.63935e-51	8.21925e-49	Chil1
ENSMUSG00000040809	4.39651	1.49428e-15	3.60849e-14	Chil3
ENSMUSG00000063779	4.62587	6.57938e-15	1.49092e-13	Chil4
ENSMUSG00000043873	4.53003	1.31763e-20	4.89103e-19	Chil5
ENSMUSG00000027902	3.98814	0.441179	NA	Chil6
ENSMUSG00000026450	2.42561	7.90743e-06	4.54036e-05	Chit1
ENSMUSG00000024843	0.849393	3.87349e-08	3.52412e-07	Chka
ENSMUSG00000022617	0.635362	0.000320531	0.00129327	Chkb
ENSMUSG00000030077	-0.467728	0.824267	0.885616	Chl1
ENSMUSG00000025531	-0.349214	0.217701	0.337204	Chm
ENSMUSG00000078185	-0.134029	0.718535	0.807456	Chml
ENSMUSG00000000743	0.151887	0.491695	0.617862	Chmp1a
ENSMUSG00000109901	0.424679	0.0124729	0.0320378	Chmp1b
ENSMUSG00000033916	1.18978	1.07393e-12	1.94687e-11	Chmp2a
ENSMUSG00000004843	-0.479733	6.03677e-05	0.000284798	Chmp2b
ENSMUSG00000053119	0.171158	0.253559	0.37891	Chmp3
ENSMUSG00000038467	1.03671	0.00380511	0.0114985	Chmp4b
ENSMUSG00000027536	-3.46556	0.00108816	0.0038389	Chmp4c
ENSMUSG00000028419	0.652189	5.63366e-06	3.35028e-05	Chmp5
ENSMUSG00000025371	-0.443263	0.00280185	0.0088097	Chmp6
ENSMUSG00000034190	-0.368562	0.212825	0.331704	Chmp7
ENSMUSG00000056486	-4.55297	0.0657243	0.1301	Chn1
ENSMUSG00000086544	0	1	NA	Chn1os3
ENSMUSG00000004633	-1.91646	4.36985e-07	3.24294e-06	Chn2
ENSMUSG00000001774	-1.06994	1.17071e-07	9.75409e-07	Chordc1
ENSMUSG00000014077	1.6407	2.18031e-13	4.20691e-12	Chp1
ENSMUSG00000030865	2.84251	0.067636	0.133316	Chp2
ENSMUSG00000032997	-2.36003	0.00679704	0.0190045	Chpf
ENSMUSG00000038181	-0.521288	0.251632	0.37655	Chpf2
ENSMUSG00000060002	-1.18759	1.7156e-08	1.66088e-07	Chpt1
ENSMUSG00000068391	0.13797	0.638896	0.74482	Chrac1
ENSMUSG00000032773	0.725165	0.200842	0.317053	Chrm1
ENSMUSG00000046159	4.17578	1.83805e-08	1.76976e-07	Chrm3
ENSMUSG00000027107	4.34697	0.400317	NA	Chrna1
ENSMUSG00000022041	-2.42026	0.18518	0.297952	Chrna2
ENSMUSG00000029205	-1.75197	0.55921	NA	Chrna9
ENSMUSG00000041189	-0.779911	0.249677	0.374487	Chrnb1
ENSMUSG00000027950	-0.516545	0.231999	0.353779	Chrnb2
ENSMUSG00000035200	0	1	NA	Chrnb4
ENSMUSG00000026251	4.01091	0.0655974	0.12994	Chrnd
ENSMUSG00000014609	-1.46107	0.32623	0.457243	Chrne
ENSMUSG00000027221	-0.370496	0.563176	0.680673	Chst1
ENSMUSG00000026080	-1.06321	0.146194	0.247741	Chst10
ENSMUSG00000034612	1.23153	0.00244874	0.00783082	Chst11
ENSMUSG00000036599	1.23522	1.76658e-16	4.6586e-15	Chst12
ENSMUSG00000056643	-0.242141	0.409305	0.540197	Chst13
ENSMUSG00000074916	-0.91752	0.00830782	0.0225743	Chst14
ENSMUSG00000030930	1.43982	7.73267e-17	2.09881e-15	Chst15
ENSMUSG00000033350	-0.417976	0.813807	0.878139	Chst2
ENSMUSG00000057337	-2.27743	0.00951102	0.0253905	Chst3
ENSMUSG00000037347	-1.35747	0.405902	0.536468	Chst7
ENSMUSG00000032640	-0.606432	0.00433552	0.0128797	Chsy1
ENSMUSG00000058152	-0.461214	0.832511	0.891027	Chsy3
ENSMUSG00000019214	-0.367784	0.497104	0.622911	Chtf18
ENSMUSG00000046691	-0.322856	0.137401	0.236147	Chtf8
ENSMUSG00000001017	-0.323838	0.000715423	0.00264156	Chtop
ENSMUSG00000025199	-0.28078	0.272784	0.400543	Chuk
ENSMUSG00000090258	-0.0820113	0.791158	0.862988	Churc1
ENSMUSG00000003662	-0.168972	0.164427	0.271417	Ciao1
ENSMUSG00000032381	-0.912951	5.49452e-08	4.88046e-07	Ciao2a
ENSMUSG00000031879	0.0814285	0.779451	0.854087	Ciao2b
ENSMUSG00000002280	-0.377984	0.135196	0.233159	Ciao3
ENSMUSG00000031781	-0.697525	6.40612e-06	3.75918e-05	Ciapin1
ENSMUSG00000038550	-0.528315	0.226201	0.346993	Ciart
ENSMUSG00000030538	0.894997	0.000215988	0.0009019	Cib1
ENSMUSG00000037493	4.50333	2.87478e-90	3.73492e-87	Cib2
ENSMUSG00000074240	2.19662	0.111897	0.200722	Cib3
ENSMUSG00000005442	1.12439	0.00285605	0.00896565	Cic
ENSMUSG00000024526	-3.29655	0.348281	NA	Cidea
ENSMUSG00000022219	1.54783	0.0497988	0.103264	Cideb
ENSMUSG00000022504	-0.578132	0.424163	0.554666	Ciita
ENSMUSG00000044006	-0.916556	0.549274	0.66889	Cilp2
ENSMUSG00000021276	-0.549258	0.000829649	0.00301589	Cinp
ENSMUSG00000033031	0.393587	0.0302802	0.068204	Cip2a
ENSMUSG00000034157	-1.28354	0.00283657	0.00890879	Cipc
ENSMUSG00000041777	-0.229308	0.450324	0.579001	Cir1
ENSMUSG00000045193	-0.133738	0.690582	0.78546	Cirbp
ENSMUSG00000037710	-1.4685	6.17578e-06	3.64046e-05	Cisd1
ENSMUSG00000028165	-0.539718	0.00552871	0.0158283	Cisd2
ENSMUSG00000078695	-1.53897	8.44514e-06	4.82636e-05	Cisd3
ENSMUSG00000032578	0.109346	0.710247	0.800955	Cish
ENSMUSG00000029516	1.25468	2.47973e-05	0.000128285	Cit
ENSMUSG00000051159	1.26053	0.653624	0.756509	Cited1
ENSMUSG00000039910	0.888647	4.27627e-07	3.18562e-06	Cited2
ENSMUSG00000070803	-1.30434	0.0295451	0.0668729	Cited4
ENSMUSG00000039205	-0.292474	0.41388	0.544649	Ciz1
ENSMUSG00000037725	0.30934	0.00565709	0.0161437	Ckap2
ENSMUSG00000048327	0.40881	0.154232	0.258176	Ckap2l
ENSMUSG00000046841	2.68506	1.11154e-62	3.13939e-60	Ckap4
ENSMUSG00000040549	0.672047	0.00124155	0.00431752	Ckap5
ENSMUSG00000001270	-0.243555	0.635223	0.741493	Ckb
ENSMUSG00000054400	2.11879	6.22652e-50	1.07383e-47	Cklf
ENSMUSG00000030399	-2.90584	0.154837	0.258961	Ckm
ENSMUSG00000028044	-0.243766	0.306587	0.437067	Cks1b
ENSMUSG00000062687	-1.83737	0.441367	NA	Cks1brt
ENSMUSG00000062248	0.837598	0.0035569	0.0108223	Cks2
ENSMUSG00000064302	0.610923	6.22089e-06	3.66151e-05	Clasp1
ENSMUSG00000033392	-1.00636	0.000237534	0.000983992	Clasp2
ENSMUSG00000061028	0.357754	0.0287788	0.0653966	Clasrp
ENSMUSG00000037594	-1.05428	0.0379118	0.0822379	Clba1
ENSMUSG00000056025	-1.94541	0.029858	0.0674088	Clca3a1
ENSMUSG00000027884	-0.80722	9.13506e-08	7.77737e-07	Clcc1
ENSMUSG00000040663	-1.14714	0.513402	0.637055	Clcf1
ENSMUSG00000029862	0.356139	0.834853	0.892758	Clcn1
ENSMUSG00000022843	-0.873427	0.246683	0.371258	Clcn2
ENSMUSG00000004319	-0.165529	0.367894	0.50014	Clcn3
ENSMUSG00000000605	-0.0570646	0.572024	0.688819	Clcn4
ENSMUSG00000004317	-0.0180522	0.955841	0.976001	Clcn5
ENSMUSG00000029016	1.02537	0.000614811	0.00230723	Clcn6
ENSMUSG00000036636	-0.308841	0.10462	0.19026	Clcn7
ENSMUSG00000022512	4.84771	1.14417e-40	1.42023e-38	Cldn1
ENSMUSG00000022132	-1.61281	0.222104	0.342407	Cldn10
ENSMUSG00000046798	0.599113	0.133504	0.230937	Cldn12
ENSMUSG00000008843	-0.980976	0.287883	0.417462	Cldn13
ENSMUSG00000001739	1.38752	2.87649e-11	4.25966e-10	Cldn15
ENSMUSG00000091530	2.73338	0.0195328	0.0471108	Cldn20
ENSMUSG00000079450	-1.20099	0.109948	0.198035	Cldn34c1
ENSMUSG00000041378	-3.04259	0.48742	NA	Cldn5
ENSMUSG00000018569	-2.09579	0.0443871	0.0939173	Cldn7
ENSMUSG00000022744	-1.31383	3.99068e-08	3.6206e-07	Cldnd1
ENSMUSG00000038973	0.285797	0.711296	0.801812	Cldnd2
ENSMUSG00000000318	-1.79413	2.74185e-05	0.000140392	Clec10a
ENSMUSG00000004473	-1.68792	2.14621e-05	0.000112541	Clec11a
ENSMUSG00000053063	0.673158	1.82829e-05	9.71898e-05	Clec12a
ENSMUSG00000030158	2.86247	0.0765037	0.147564	Clec12b
ENSMUSG00000045930	-2.40118	0.642551	NA	Clec14a
ENSMUSG00000068663	0.777371	4.72685e-05	0.000228975	Clec16a
ENSMUSG00000033633	2.23499	0.648135	NA	Clec18a
ENSMUSG00000033082	-0.0392683	0.953596	0.97488	Clec1a
ENSMUSG00000030159	2.88144	2.77419e-09	3.07528e-08	Clec1b
ENSMUSG00000030157	2.81697	9.82777e-05	0.000442931	Clec2d
ENSMUSG00000089728	-3.0828	0.00569894	0.0162441	Clec2f
ENSMUSG00000000248	0.437085	0.720334	0.808773	Clec2g
ENSMUSG00000030365	-0.723717	0.0374683	0.0814208	Clec2i
ENSMUSG00000079598	-2.72477	0.190038	0.303911	Clec2l
ENSMUSG00000025784	-2.24422	0.363286	0.495227	Clec3b
ENSMUSG00000049037	2.51856	9.7434e-05	0.000439332	Clec4a1
ENSMUSG00000030148	3.2057	5.18742e-33	4.16018e-31	Clec4a2
ENSMUSG00000043832	1.32725	0.00520768	0.01505	Clec4a3
ENSMUSG00000059639	0.636002	0.732838	0.818333	Clec4a4
ENSMUSG00000030147	-0.754315	0.218767	0.33836	Clec4b1
ENSMUSG00000067767	0.812428	0.0786766	0.150881	Clec4b2
ENSMUSG00000030144	-0.576551	0.180856	0.292563	Clec4d
ENSMUSG00000030142	1.58683	4.25887e-09	4.57283e-08	Clec4e
ENSMUSG00000014542	-2.55783	0.581611	NA	Clec4f
ENSMUSG00000074491	-0.0234618	0.989259	0.997294	Clec4g
ENSMUSG00000023349	1.71376	0.0819117	0.155751	Clec4n
ENSMUSG00000029915	2.02129	1.23932e-12	2.23422e-11	Clec5a
ENSMUSG00000079293	-0.137238	0.703383	0.795516	Clec7a
ENSMUSG00000046080	-0.484193	0.244743	0.368989	Clec9a
ENSMUSG00000002190	-0.56826	0.696361	0.790509	Clgn
ENSMUSG00000020461	-2.78916	0.161499	0.267672	Clhc1
ENSMUSG00000007041	0.920931	1.84368e-09	2.09014e-08	Clic1
ENSMUSG00000015093	0.325976	0.413669	0.54448	Clic3
ENSMUSG00000037242	-0.747835	0.0447992	0.0946085	Clic4
ENSMUSG00000023959	-1.68299	0.00154613	0.00524929	Clic5
ENSMUSG00000022949	-4.2098	0.317462	NA	Clic6
ENSMUSG00000006169	0.193694	0.431893	0.561752	Clint1
ENSMUSG00000049550	0.521168	0.035159	0.0773077	Clip1
ENSMUSG00000063146	-1.27411	5.25222e-07	3.85229e-06	Clip2
ENSMUSG00000013921	-2.77892	0.250068	0.374842	Clip3
ENSMUSG00000024059	-4.17126	0.0266563	0.0612376	Clip4
ENSMUSG00000026034	-0.0941463	0.612692	0.723194	Clk1
ENSMUSG00000068917	-0.0661092	0.513538	0.637116	Clk2
ENSMUSG00000032316	0.0957908	0.760085	0.839523	Clk3
ENSMUSG00000020385	0.228822	0.163203	0.269946	Clk4
ENSMUSG00000021097	-1.9867	0.0430016	0.0916164	Clmn
ENSMUSG00000032024	0.551264	0.421963	0.552747	Clmp
ENSMUSG00000030720	1.56024	1.9965e-32	1.51983e-30	Cln3
ENSMUSG00000022125	0.243194	0.120418	0.212737	Cln5
ENSMUSG00000032245	-0.145489	0.553325	0.672353	Cln6
ENSMUSG00000026317	-1.35031	3.82031e-10	4.77551e-09	Cln8
ENSMUSG00000039315	-2.35635	0.00590269	0.0167465	Clnk
ENSMUSG00000025439	-0.819942	1.63642e-06	1.08177e-05	Clns1a
ENSMUSG00000029238	-0.850769	0.0031882	0.00985904	Clock
ENSMUSG00000027079	-0.38066	0.135064	0.232993	Clp1
ENSMUSG00000001829	-1.38872	2.6858e-05	0.000137921	Clpb
ENSMUSG00000002660	-1.36664	3.96724e-12	6.66496e-11	Clpp
ENSMUSG00000002981	0.0888895	0.62472	0.733185	Clptm1
ENSMUSG00000021610	-0.293402	0.13444	0.232164	Clptm1l
ENSMUSG00000015357	-0.491873	0.0574435	0.116139	Clpx
ENSMUSG00000050866	-0.690157	0.740631	NA	Clrn3
ENSMUSG00000042489	0.368133	0.304923	0.435114	Clspn
ENSMUSG00000039953	-1.60585	1.38306e-05	7.55624e-05	Clstn1
ENSMUSG00000008153	-1.18716	1.96826e-05	0.000103978	Clstn3
ENSMUSG00000028478	-0.00406544	0.977942	0.990142	Clta
ENSMUSG00000047547	-1.50074	1.84499e-05	9.80239e-05	Cltb
ENSMUSG00000047126	-0.125237	0.546322	0.666462	Cltc
ENSMUSG00000022037	-1.09942	0.0159704	0.0395826	Clu
ENSMUSG00000014232	-0.143385	0.625708	0.733991	Cluap1
ENSMUSG00000020741	-2.41249	7.86431e-07	5.57364e-06	Cluh
ENSMUSG00000025545	-1.72064	2.17146e-06	1.40031e-05	Clybl
ENSMUSG00000022225	1.42336	0.147934	0.250027	Cma1
ENSMUSG00000016756	1.98229	8.35431e-09	8.55988e-08	Cmah
ENSMUSG00000030282	0.0505929	0.712261	0.802669	Cmas
ENSMUSG00000022235	0.178579	0.854733	0.907246	Cmbl
ENSMUSG00000039163	-1.04506	1.18991e-05	6.60653e-05	Cmc1
ENSMUSG00000014633	1.00245	0.000813102	0.00296681	Cmc2
ENSMUSG00000090110	0.367704	0.192191	0.3066	Cmc4
ENSMUSG00000034390	0.926274	4.95877e-11	7.08478e-10	Cmip
ENSMUSG00000042190	-0.486745	0.728213	0.814381	Cmklr1
ENSMUSG00000028719	-0.0356737	0.793051	0.864469	Cmpk1
ENSMUSG00000020638	1.12805	0.000538589	0.00205321	Cmpk2
ENSMUSG00000022748	-1.25528	0.00112429	0.00395277	Cmss1
ENSMUSG00000031875	-2.18771	1.80786e-10	2.3789e-09	Cmtm3
ENSMUSG00000096188	1.41745	0.0160683	0.039799	Cmtm4
ENSMUSG00000032434	1.04107	0.00200997	0.006591	Cmtm6
ENSMUSG00000032436	-0.891907	4.09163e-05	0.000201256	Cmtm7
ENSMUSG00000041012	0.261696	0.553979	0.672885	Cmtm8
ENSMUSG00000024019	2.26513	7.76635e-08	6.69693e-07	Cmtr1
ENSMUSG00000046441	-1.43402	4.62326e-09	4.92878e-08	Cmtr2
ENSMUSG00000047419	-3.86962	0.012211	0.031477	Cmya5
ENSMUSG00000038085	0.990094	0.000232198	0.000965245	Cnbd2
ENSMUSG00000030057	-1.40627	1.00405e-18	3.17129e-17	Cnbp
ENSMUSG00000024644	-0.6181	1.37954e-05	7.53912e-05	Cndp2
ENSMUSG00000036810	-0.0606228	0.759634	0.83912	Cnep1r1
ENSMUSG00000067220	-0.158728	0.974196	NA	Cnga1
ENSMUSG00000030897	3.41361	0.00021949	0.000915346	Cnga4
ENSMUSG00000031789	0.398249	0.551816	0.671178	Cngb1
ENSMUSG00000015759	-0.487472	1.43369e-06	9.59799e-06	Cnih1
ENSMUSG00000024873	0.640154	0.237101	0.359666	Cnih2
ENSMUSG00000026514	4.35004	0.0151839	0.0379461	Cnih3
ENSMUSG00000062169	0.489879	0.065735	0.130108	Cnih4
ENSMUSG00000015202	-2.23142	1.87043e-06	1.22607e-05	Cnksr3
ENSMUSG00000022025	-3.22646	0.0242436	0.0565547	Cnmd
ENSMUSG00000001349	-0.345138	0.799076	0.869085	Cnn1
ENSMUSG00000004665	2.39654	9.57435e-47	1.49268e-44	Cnn2
ENSMUSG00000053931	-3.06038	3.22194e-07	2.46576e-06	Cnn3
ENSMUSG00000025189	0.461379	0.799114	0.869085	Cnnm1
ENSMUSG00000064105	-0.809037	0.049652	0.103037	Cnnm2
ENSMUSG00000001138	-0.496422	0.0680582	0.133945	Cnnm3
ENSMUSG00000037408	1.07538	2.09874e-05	0.000110154	Cnnm4
ENSMUSG00000036550	-0.463109	0.0707708	0.138305	Cnot1
ENSMUSG00000056167	-0.542746	0.000294645	0.00119676	Cnot10
ENSMUSG00000003135	-0.114106	0.364047	0.495914	Cnot11
ENSMUSG00000020166	-0.785281	0.00456975	0.0134504	Cnot2
ENSMUSG00000035632	-0.0439866	0.780505	0.854765	Cnot3
ENSMUSG00000038784	-0.162904	0.291759	0.421738	Cnot4
ENSMUSG00000020362	-0.0810482	0.637552	0.743544	Cnot6
ENSMUSG00000034724	-0.0848685	0.74854	0.829923	Cnot6l
ENSMUSG00000031601	0.164471	0.517521	0.640874	Cnot7
ENSMUSG00000020515	8.24314e-05	0.999465	1	Cnot8
ENSMUSG00000026174	-0.416085	0.00453961	0.0133799	Cnot9
ENSMUSG00000006782	-1.57457	7.90815e-11	1.09612e-09	Cnp
ENSMUSG00000033159	0.768603	7.01363e-09	7.26643e-08	Cnppd1
ENSMUSG00000044681	0	1	NA	Cnpy1
ENSMUSG00000025381	-0.789408	0.000962664	0.00344607	Cnpy2
ENSMUSG00000023973	-0.565717	3.73308e-05	0.000185445	Cnpy3
ENSMUSG00000036968	-0.133995	0.47985	0.607189	Cnpy4
ENSMUSG00000062585	1.60351	3.22945e-10	4.08937e-09	Cnr2
ENSMUSG00000044629	-1.76122	0.0607379	0.121939	Cnrip1
ENSMUSG00000038949	0.383031	0.266309	0.393288	Cnst
ENSMUSG00000078653	1.15629	0.055311	0.112622	Cntd1
ENSMUSG00000079415	1.61184	0.495631	NA	Cntf
ENSMUSG00000028444	-0.133509	0.977276	NA	Cntfr
ENSMUSG00000038070	0.681783	0.0217769	0.051677	Cntln
ENSMUSG00000030075	-1.43589	0.57473	0.691123	Cntn3
ENSMUSG00000017167	-1.8427	0.0360896	0.0790241	Cntnap1
ENSMUSG00000057110	0.793789	1.64661e-05	8.83509e-05	Cntrl
ENSMUSG00000032782	-0.313457	0.121967	0.214928	Cntrob
ENSMUSG00000017188	0.37002	0.123323	0.216985	Coa3
ENSMUSG00000044881	1.26911	1.54023e-08	1.5091e-07	Coa4
ENSMUSG00000026112	-0.929958	6.37162e-10	7.72683e-09	Coa5
ENSMUSG00000051671	0.261775	0.324936	0.456078	Coa6
ENSMUSG00000048351	-1.61745	2.34237e-06	1.50158e-05	Coa7
ENSMUSG00000001755	-0.431746	0.0368737	0.0804427	Coasy
ENSMUSG00000034903	-2.00486	0.00125544	0.00435649	Cobll1
ENSMUSG00000020953	2.5355	0.36129	0.493227	Coch
ENSMUSG00000018661	0.00796656	0.97908	0.990876	Cog1
ENSMUSG00000031979	0.274905	0.237931	0.360644	Cog2
ENSMUSG00000034893	-0.184445	0.22183	0.342119	Cog3
ENSMUSG00000031753	-0.0739036	0.654073	0.756661	Cog4
ENSMUSG00000035933	-0.576664	0.00177819	0.00591962	Cog5
ENSMUSG00000027742	0.00108043	0.992806	0.999576	Cog6
ENSMUSG00000034951	-1.03741	0.000292281	0.0011884	Cog7
ENSMUSG00000031916	0.0163517	0.925924	0.956806	Cog8
ENSMUSG00000033983	-1.2759	0.00793767	0.0217199	Coil
ENSMUSG00000039462	1.26172	0.164751	0.27186	Col10a1
ENSMUSG00000027966	0	1	1	Col11a1
ENSMUSG00000024330	-0.32818	0.474078	0.602035	Col11a2
ENSMUSG00000058806	5.39551	0.00830198	0.0225647	Col13a1
ENSMUSG00000022371	4.50242	0.00296584	0.00926996	Col14a1
ENSMUSG00000028339	-0.572086	0.811101	0.876893	Col15a1
ENSMUSG00000040690	-1.79662	0.00676576	0.0189251	Col16a1
ENSMUSG00000025064	-0.399787	0.832758	0.891153	Col17a1
ENSMUSG00000001435	-1.05151	0.246906	0.371417	Col18a1
ENSMUSG00000026141	-4.7468	0.00210911	0.00686641	Col19a1
ENSMUSG00000001506	3.49508	0.000913713	0.00328957	Col1a1
ENSMUSG00000029661	-0.95506	0.3952	0.526537	Col1a2
ENSMUSG00000016356	2.59333	3.21322e-05	0.000161723	Col20a1
ENSMUSG00000079022	6.80907	0.181361	0.293162	Col22a1
ENSMUSG00000063564	0.951113	0.295266	0.425387	Col23a1
ENSMUSG00000058897	-1.45131	0.777391	NA	Col25a1
ENSMUSG00000045672	1.64749	0.0694897	0.136239	Col27a1
ENSMUSG00000068794	-2.47306	0.632504	NA	Col28a1
ENSMUSG00000022483	0.969087	0.572725	0.6894	Col2a1
ENSMUSG00000026043	3.76851	0.467356	NA	Col3a1
ENSMUSG00000031502	-0.82749	0.115402	0.205425	Col4a1
ENSMUSG00000031503	-2.02744	0.0192905	0.0466121	Col4a2
ENSMUSG00000079465	2.4724	0.166669	0.274351	Col4a3
ENSMUSG00000021669	1.16668	8.86969e-08	7.5746e-07	Col4a3bp
ENSMUSG00000067158	-0.738568	0.659776	0.761442	Col4a4
ENSMUSG00000031274	-1.98428	0.331299	0.46249	Col4a5
ENSMUSG00000031273	3.88038	0.32671	0.45769	Col4a6
ENSMUSG00000026837	1.10301	0.0111712	0.0291476	Col5a1
ENSMUSG00000026042	-1.72919	0.66272	0.763861	Col5a2
ENSMUSG00000004098	-1.50741	0.142793	0.243247	Col5a3
ENSMUSG00000001119	4.94535	0.0890874	0.166936	Col6a1
ENSMUSG00000020241	4.61489	0.124324	0.218444	Col6a2
ENSMUSG00000032572	5.48023	8.04955e-19	2.57163e-17	Col6a4
ENSMUSG00000043719	-0.0256941	0.988799	0.997036	Col6a6
ENSMUSG00000025650	2.25205	2.74686e-07	2.12677e-06	Col7a1
ENSMUSG00000068196	-0.0518507	0.972317	0.98644	Col8a1
ENSMUSG00000056174	-4.385	0.0752619	0.145564	Col8a2
ENSMUSG00000028626	3.78255	0.00269869	0.00854054	Col9a2
ENSMUSG00000027570	0.217499	0.792589	0.864207	Col9a3
ENSMUSG00000079559	-1.20797	0.203949	0.321099	Colca2
ENSMUSG00000036655	1.37232	0.648454	0.752386	Colec11
ENSMUSG00000036103	-2.37402	0.30419	0.434227	Colec12
ENSMUSG00000034807	-1.53641	1.56131e-17	4.52108e-16	Colgalt1
ENSMUSG00000057606	-2.35579	0.0170031	0.0417868	Colq
ENSMUSG00000051355	1.23879	4.7135e-06	2.85269e-05	Commd1
ENSMUSG00000042705	-0.592135	0.0173648	0.0424997	Commd10
ENSMUSG00000036513	0.0477448	0.645853	0.750787	Commd2
ENSMUSG00000051154	0.0716543	0.718033	0.807026	Commd3
ENSMUSG00000032299	-0.316704	0.193968	0.30855	Commd4
ENSMUSG00000055041	0.155342	0.391518	0.5232	Commd5
ENSMUSG00000075486	0.215583	0.374771	0.506911	Commd6
ENSMUSG00000056941	-0.591437	7.69066e-07	5.46592e-06	Commd7
ENSMUSG00000029213	-0.0701418	0.425824	0.556175	Commd8
ENSMUSG00000027163	-0.858674	0.0018164	0.00603547	Commd9
ENSMUSG00000031849	0.203317	0.858764	0.910401	Comp
ENSMUSG00000000326	-0.996873	0.000104736	0.000469003	Comt
ENSMUSG00000021773	0.168309	0.616329	0.726487	Comtd1
ENSMUSG00000040782	0.738361	8.66652e-09	8.84257e-08	Cop1
ENSMUSG00000026553	-0.34015	0.271103	0.398646	Copa
ENSMUSG00000030754	-0.306101	0.046373	0.097386	Copb1
ENSMUSG00000032458	-0.553885	0.0238763	0.0558316	Copb2
ENSMUSG00000055681	-0.233369	0.144028	0.244773	Cope
ENSMUSG00000030058	-0.563172	0.123684	0.217542	Copg1
ENSMUSG00000025607	0.492891	0.0433341	0.0921133	Copg2
ENSMUSG00000031458	-1.64394	0.034465	0.0760822	Coprs
ENSMUSG00000027206	-0.753534	4.05309e-07	3.03445e-06	Cops2
ENSMUSG00000019373	-0.728112	0.000773552	0.00283577	Cops3
ENSMUSG00000035297	-0.64523	1.90321e-10	2.49594e-09	Cops4
ENSMUSG00000025917	-0.191311	0.100451	0.183984	Cops5
ENSMUSG00000019494	-0.0850063	0.563834	0.681257	Cops6
ENSMUSG00000030127	-1.17085	9.50437e-19	3.00684e-17	Cops7a
ENSMUSG00000026240	0.035561	0.780528	0.854765	Cops7b
ENSMUSG00000034432	0.327594	0.101274	0.185177	Cops8
ENSMUSG00000073616	1.3423	0.000487884	0.0018794	Cops9
ENSMUSG00000060992	-0.0197382	0.88458	0.928109	Copz1
ENSMUSG00000018672	-0.961897	0.0841022	0.1592	Copz2
ENSMUSG00000039914	-0.205216	0.376472	0.508642	Coq10a
ENSMUSG00000025981	0.974529	0.000692962	0.00256641	Coq10b
ENSMUSG00000029319	-1.33529	6.51736e-07	4.69713e-06	Coq2
ENSMUSG00000028247	-0.89719	0.0103396	0.0273033	Coq3
ENSMUSG00000026798	0.253109	0.193749	0.308303	Coq4
ENSMUSG00000041733	-1.18309	4.00618e-07	3.00163e-06	Coq5
ENSMUSG00000021235	-0.733855	2.73587e-05	0.000140159	Coq6
ENSMUSG00000030652	-1.03394	2.02789e-05	0.000106752	Coq7
ENSMUSG00000026489	-2.02927	6.46054e-05	0.000302361	Coq8a
ENSMUSG00000003762	-0.0738733	0.617452	0.727415	Coq8b
ENSMUSG00000031782	-0.834565	2.01569e-06	1.31114e-05	Coq9
ENSMUSG00000005220	0.60701	0.877122	NA	Corin
ENSMUSG00000030707	1.3839	2.35244e-20	8.55305e-19	Coro1a
ENSMUSG00000024835	-0.0152171	0.926836	0.957393	Coro1b
ENSMUSG00000004530	-0.431251	0.13519	0.233159	Coro1c
ENSMUSG00000028337	-1.31521	2.32711e-10	3.02944e-09	Coro2a
ENSMUSG00000041729	-1.38155	0.315385	0.446025	Coro2b
ENSMUSG00000039637	0.387299	0.030894	0.0693461	Coro7
ENSMUSG00000028971	-1.1735	0.480062	NA	Cort
ENSMUSG00000031827	2.68213	1.65813e-08	1.61165e-07	Cotl1
ENSMUSG00000064351	-0.336254	0.334288	0.465529	COX1
ENSMUSG00000042148	-0.402581	0.189925	0.303854	Cox10
ENSMUSG00000020544	-0.392922	0.0243549	0.0567738	Cox11
ENSMUSG00000023020	0.454889	0.105327	0.191228	Cox14
ENSMUSG00000040018	-0.469454	0.0148104	0.0371747	Cox15
ENSMUSG00000091803	-0.364009	0.181127	0.292882	Cox16
ENSMUSG00000046516	0.981065	0.00803983	0.0219594	Cox17
ENSMUSG00000035505	-0.892705	0.000675691	0.00251008	Cox18
ENSMUSG00000045438	0.138409	0.576176	0.69252	Cox19
ENSMUSG00000031818	0.347489	0.248576	0.373179	Cox4i1
ENSMUSG00000009876	-0.974707	0.0902569	0.168528	Cox4i2
ENSMUSG00000000088	0.0974672	0.628338	0.735792	Cox5a
ENSMUSG00000061518	0.303603	0.260999	0.387206	Cox5b
ENSMUSG00000041697	0.621122	0.0435377	0.0924552	Cox6a1
ENSMUSG00000030785	-1.73749	0.0222941	0.0526967	Cox6a2
ENSMUSG00000036751	0.368812	0.251269	0.376216	Cox6b1
ENSMUSG00000051811	0.181221	0.689131	0.784404	Cox6b2
ENSMUSG00000014313	0.614574	0.120867	0.213492	Cox6c
ENSMUSG00000074218	0.392075	0.631693	0.738318	Cox7a1
ENSMUSG00000032330	0.988111	0.00798233	0.0218268	Cox7a2
ENSMUSG00000024248	-0.00169332	0.995429	1	Cox7a2l
ENSMUSG00000031231	-0.013302	0.974788	0.988174	Cox7b
ENSMUSG00000017778	-0.285252	0.254116	0.379516	Cox7c
ENSMUSG00000035885	0.547432	0.0940946	0.174408	Cox8a
ENSMUSG00000003617	0.136536	0.871109	0.918873	Cp
ENSMUSG00000071553	-4.42177	0.000433027	0.001695	Cpa2
ENSMUSG00000001865	-2.32493	9.73393e-06	5.50328e-05	Cpa3
ENSMUSG00000029788	-0.133508	0.970748	0.985668	Cpa5
ENSMUSG00000042501	4.92742	1.41089e-31	1.01086e-29	Cpa6
ENSMUSG00000020841	1.36573	9.3474e-10	1.1067e-08	Cpd
ENSMUSG00000037852	0	1	1	Cpe
ENSMUSG00000025586	-1.06723	0.70764	NA	Cpeb1
ENSMUSG00000039782	1.84434	7.13512e-08	6.18822e-07	Cpeb2
ENSMUSG00000039652	-0.415221	0.519269	0.642387	Cpeb3
ENSMUSG00000020300	2.54189	1.2452e-19	4.29495e-18	Cpeb4
ENSMUSG00000062980	-0.0985801	0.856057	0.908415	Cped1
ENSMUSG00000039801	0.606068	0.0672338	0.132751	Cplane1
ENSMUSG00000073733	-0.364426	0.179468	0.291044	Cplane2
ENSMUSG00000025867	-0.214802	0.826976	0.887353	Cplx2
ENSMUSG00000020183	-1.95781	0.068194	0.134144	Cpm
ENSMUSG00000025196	-2.61802	0.0564663	0.114472	Cpn1
ENSMUSG00000074643	0.329813	0.776943	0.852585	Cpne1
ENSMUSG00000034361	1.34838	9.91341e-17	2.66473e-15	Cpne2
ENSMUSG00000028228	2.53716	4.29055e-26	2.30342e-24	Cpne3
ENSMUSG00000024008	-2.67602	2.72727e-08	2.54424e-07	Cpne5
ENSMUSG00000034796	-2.24363	0.0277764	0.0633996	Cpne7
ENSMUSG00000052560	-2.81113	0.082923	0.157352	Cpne8
ENSMUSG00000030270	1.27534	0.225003	0.345567	Cpne9
ENSMUSG00000022742	-1.09544	0.0360444	0.0789695	Cpox
ENSMUSG00000065979	-1.32595	2.68057e-07	2.08372e-06	Cpped1
ENSMUSG00000039007	-1.98874	3.90659e-09	4.22484e-08	Cpq
ENSMUSG00000034022	-0.608247	0.0010218	0.00362908	Cpsf1
ENSMUSG00000041781	-0.123676	0.140472	0.240324	Cpsf2
ENSMUSG00000054309	-0.367767	0.000158744	0.000682462	Cpsf3
ENSMUSG00000029625	-0.164046	0.314706	0.445226	Cpsf4
ENSMUSG00000018727	-0.570539	0.658086	0.760257	Cpsf4l
ENSMUSG00000055531	-0.662831	0.0156056	0.0388341	Cpsf6
ENSMUSG00000034820	0.565575	0.000357567	0.00143027	Cpsf7
ENSMUSG00000024900	-0.14668	0.363666	0.495573	Cpt1a
ENSMUSG00000078937	-0.109788	0.961099	NA	Cpt1b
ENSMUSG00000007783	-0.553295	0.623507	0.731982	Cpt1c
ENSMUSG00000028607	0.581678	0.000105672	0.000472658	Cpt2
ENSMUSG00000029073	0.923182	1.05742e-06	7.30229e-06	Cptp
ENSMUSG00000052955	-2.47476	0.142946	0.243402	Cpvl
ENSMUSG00000027408	0.30346	0.653209	0.756372	Cpxm1
ENSMUSG00000016481	0.258092	0.0860244	0.162163	Cr1l
ENSMUSG00000026616	-0.835126	0.370933	0.503114	Cr2
ENSMUSG00000061414	1.75947	4.14184e-24	1.87276e-22	Cracr2a
ENSMUSG00000048200	-1.20356	0.0277892	0.0634141	Cracr2b
ENSMUSG00000045867	-0.53519	0.0412706	0.0885373	Cradd
ENSMUSG00000038002	0.868161	0.0238375	0.0557531	Cramp1l
ENSMUSG00000026853	0.857815	3.20546e-06	2.00346e-05	Crat
ENSMUSG00000035403	-2.44616	0.539416	NA	Crb2
ENSMUSG00000044279	-1.23341	0.37945	0.511679	Crb3
ENSMUSG00000005362	-0.794333	0.0181425	0.0442282	Crbn
ENSMUSG00000025532	0.145422	0.180322	0.291999	Crcp
ENSMUSG00000025958	0.0923156	0.629772	0.736737	Creb1
ENSMUSG00000028466	0.522861	0.000165825	0.000710555	Creb3
ENSMUSG00000027230	1.94711	3.32854e-13	6.35325e-12	Creb3l1
ENSMUSG00000038648	0.0427707	0.873736	0.920846	Creb3l2
ENSMUSG00000035041	1.30242	0.00466015	0.0136793	Creb3l3
ENSMUSG00000027938	-0.272655	0.854518	0.907067	Creb3l4
ENSMUSG00000053007	2.84181	1.11953e-05	6.25499e-05	Creb5
ENSMUSG00000022521	0.745035	1.64916e-07	1.33801e-06	Crebbp
ENSMUSG00000032652	0.630755	0.0256464	0.0593301	Crebl2
ENSMUSG00000048249	0.310425	0.075497	0.14599	Crebrf
ENSMUSG00000051451	-0.253852	0.21951	0.339186	Crebzf
ENSMUSG00000040713	-0.968462	7.0785e-07	5.06409e-06	Creg1
ENSMUSG00000050967	0	1	1	Creg2
ENSMUSG00000030284	-2.21393	0.000212245	0.000888367	Creld1
ENSMUSG00000023272	-1.11723	1.57072e-09	1.80165e-08	Creld2
ENSMUSG00000063889	-0.261214	0.67152	0.770252	Crem
ENSMUSG00000021680	-2.46966	0.0880338	0.165407	Crhbp
ENSMUSG00000024074	-1.56274	0.0382331	0.082815	Crim1
ENSMUSG00000006360	-0.164676	0.768217	0.845724	Crip1
ENSMUSG00000006356	-0.858076	0.16862	0.276978	Crip2
ENSMUSG00000024146	0.448791	0.00115929	0.00406408	Cript
ENSMUSG00000023930	-0.0873154	0.985839	NA	Crisp2
ENSMUSG00000025776	-0.818819	0.391328	0.523023	Crispld1
ENSMUSG00000031825	5.10063	6.90978e-81	5.85468e-78	Crispld2
ENSMUSG00000017776	-0.0011975	0.996826	1	Crk
ENSMUSG00000006134	-0.0673152	0.847214	0.902065	Crkl
ENSMUSG00000007888	-1.26873	0.244579	0.36877	Crlf1
ENSMUSG00000033467	1.19704	1.55487e-08	1.52191e-07	Crlf2
ENSMUSG00000017561	0.331951	0.153655	0.257497	Crlf3
ENSMUSG00000027357	-0.548321	0.0129252	0.0330516	Crls1
ENSMUSG00000031736	-0.68872	0.204006	0.321162	Crnde
ENSMUSG00000001767	-0.0583993	0.766093	0.844006	Crnkl1
ENSMUSG00000040860	-0.501721	0.245353	0.369794	Crocc
ENSMUSG00000003623	0.447748	0.0428645	0.0913842	Crot
ENSMUSG00000043153	-1.90303	0.0468542	0.0981716	Crppa
ENSMUSG00000042401	5.47173	5.84018e-15	1.32805e-13	Crtac1
ENSMUSG00000032021	-0.215236	0.881751	0.926588	Crtam
ENSMUSG00000032431	-1.92207	4.04466e-12	6.78333e-11	Crtap
ENSMUSG00000003575	-1.02788	7.68737e-05	0.000354416	Crtc1
ENSMUSG00000027936	0.846847	3.06283e-07	2.3555e-06	Crtc2
ENSMUSG00000030527	1.0627	4.80895e-08	4.3108e-07	Crtc3
ENSMUSG00000020038	0.0684043	0.815733	0.879211	Cry1
ENSMUSG00000068742	-0.286561	0.108123	0.195349	Cry2
ENSMUSG00000032060	-2.70905	0.014595	0.0367194	Cryab
ENSMUSG00000066975	3.68364	5.63363e-11	7.9846e-10	Cryba4
ENSMUSG00000029343	7.51896	5.78749e-06	3.43652e-05	Crybb1
ENSMUSG00000019866	-0.684758	0.00320766	0.00990821	Crybg1
ENSMUSG00000012123	0.674371	0.0465575	0.0976549	Crybg2
ENSMUSG00000022723	-0.16617	0.409728	0.540608	Crybg3
ENSMUSG00000038135	-3.2291	0.013287	0.0338702	Crygn
ENSMUSG00000021947	-0.744457	0.018212	0.0443756	Cryl1
ENSMUSG00000028199	-1.32016	0.0168575	0.0414743	Cryz
ENSMUSG00000058240	0.00904054	0.957307	0.976703	Cryzl1
ENSMUSG00000033488	-0.210404	0.480204	0.607434	Cryzl2
ENSMUSG00000005683	-0.276008	0.110598	0.198868	Cs
ENSMUSG00000023044	-0.788956	0.00121783	0.00424033	Csad
ENSMUSG00000042109	3.46386	NA	NA	Csdc2
ENSMUSG00000068823	-0.6954	0.0022696	0.00733621	Csde1
ENSMUSG00000002718	-1.26253	1.3339e-06	8.98548e-06	Cse1l
ENSMUSG00000014599	-0.954662	0.00526757	0.0151894	Csf1
ENSMUSG00000024621	-2.03806	6.86593e-09	7.12098e-08	Csf1r
ENSMUSG00000059326	1.12088	4.74677e-11	6.78687e-10	Csf2ra
ENSMUSG00000071713	1.37998	1.20378e-20	4.48553e-19	Csf2rb
ENSMUSG00000071714	1.19	8.85991e-08	7.56957e-07	Csf2rb2
ENSMUSG00000028859	0.801974	0.000521748	0.00199643	Csf3r
ENSMUSG00000036356	-0.757793	0.0217703	0.0516726	Csgalnact1
ENSMUSG00000042042	-0.154297	0.454762	0.583206	Csgalnact2
ENSMUSG00000032312	0.372313	0.140795	0.240812	Csk
ENSMUSG00000046934	-0.74896	0.237688	0.36036	Csl
ENSMUSG00000024576	-0.779377	1.08118e-07	9.07799e-07	Csnk1a1
ENSMUSG00000025162	-0.384934	0.0849896	0.16043	Csnk1d
ENSMUSG00000022433	-0.168426	0.26976	0.397091	Csnk1e
ENSMUSG00000032384	0.734961	7.21589e-06	4.16909e-05	Csnk1g1
ENSMUSG00000003345	-0.0879222	0.440439	0.570279	Csnk1g2
ENSMUSG00000073563	-0.155444	0.279645	0.408311	Csnk1g3
ENSMUSG00000074698	0.601232	0.0167977	0.0413692	Csnk2a1
ENSMUSG00000046707	0.3809	0.227461	0.348473	Csnk2a2
ENSMUSG00000024387	0.995325	8.48846e-09	8.68819e-08	Csnk2b
ENSMUSG00000032482	1.75118	0.312351	0.442924	Cspg5
ENSMUSG00000056763	0.717479	1.31699e-05	7.23789e-05	Cspp1
ENSMUSG00000032515	0.756897	0.0106117	0.0279122	Csrnp1
ENSMUSG00000044636	-0.94197	0.0287525	0.0653522	Csrnp2
ENSMUSG00000026421	-0.0255737	0.839199	0.895896	Csrp1
ENSMUSG00000020186	0.410721	0.290282	0.420065	Csrp2
ENSMUSG00000030470	-1.54757	0.00995158	0.0264075	Csrp3
ENSMUSG00000027447	-0.0281212	0.915729	0.949847	Cst3
ENSMUSG00000024846	-0.613171	0.748517	NA	Cst6
ENSMUSG00000068129	-2.07246	8.46719e-14	1.71171e-12	Cst7
ENSMUSG00000095620	1.7929	0.332982	0.464273	Csta2
ENSMUSG00000094733	0	1	1	Csta3
ENSMUSG00000047363	-1.56734	0.495975	0.622099	Cstad
ENSMUSG00000005054	-0.142923	0.619008	0.728412	Cstb
ENSMUSG00000079597	5.76445	6.23272e-06	3.66626e-05	Cstdc4
ENSMUSG00000071561	6.64758	1.52141e-07	1.24447e-06	Cstdc5
ENSMUSG00000079594	3.49665	0.0439634	0.093217	Cstdc6
ENSMUSG00000027498	-0.648412	4.22663e-17	1.17001e-15	Cstf1
ENSMUSG00000031256	-0.843897	0.0137267	0.0348225	Cstf2
ENSMUSG00000053536	-0.050229	0.826564	0.887155	Cstf2t
ENSMUSG00000027176	-0.0732918	0.681605	0.778202	Cstf3
ENSMUSG00000037373	0.238615	0.161315	0.267482	Ctbp1
ENSMUSG00000030970	0.500496	0.00550329	0.0157764	Ctbp2
ENSMUSG00000028189	0.871136	0.00309451	0.0096059	Ctbs
ENSMUSG00000020898	-0.298955	0.054603	0.111424	Ctc1
ENSMUSG00000005698	0.351577	0.0124166	0.0319227	Ctcf
ENSMUSG00000070495	4.18454	0.132601	NA	Ctcfl
ENSMUSG00000087382	0.770361	0.675446	0.773662	Ctcflos
ENSMUSG00000018559	0.687336	0.117396	0.208173	Ctdnep1
ENSMUSG00000033323	-0.530869	0.00303315	0.00943346	Ctdp1
ENSMUSG00000026176	2.48288	5.59598e-10	6.84586e-09	Ctdsp1
ENSMUSG00000078429	0.291365	0.189534	0.303429	Ctdsp2
ENSMUSG00000047409	1.46271	2.98142e-05	0.000151032	Ctdspl
ENSMUSG00000033411	-0.166636	0.551841	0.671178	Ctdspl2
ENSMUSG00000042340	-1.89275	0.0512345	0.105713	Ctf1
ENSMUSG00000060034	0.592565	0.352788	0.484369	Ctf2
ENSMUSG00000028179	-1.30944	0.15278	0.256384	Cth
ENSMUSG00000052928	-1.84482	0.0278635	0.0635537	Ctif
ENSMUSG00000044258	-0.322288	0.563969	0.681336	Ctla2a
ENSMUSG00000074874	-1.36395	0.0114865	0.0298783	Ctla2b
ENSMUSG00000026011	0.474385	0.920519	NA	Ctla4
ENSMUSG00000037815	0.28252	0.116595	0.207015	Ctnna1
ENSMUSG00000038816	-1.92368	0.00981522	0.0261132	Ctnnal1
ENSMUSG00000006932	-0.860082	0.015858	0.0393482	Ctnnb1
ENSMUSG00000028988	0.345628	0.163922	0.27079	Ctnnbip1
ENSMUSG00000027649	-0.561941	0.00116084	0.00406877	Ctnnbl1
ENSMUSG00000034101	-1.81673	1.0868e-05	6.09131e-05	Ctnnd1
ENSMUSG00000022240	-2.75752	0.00430739	0.0128099	Ctnnd2
ENSMUSG00000005949	-0.109408	0.486111	0.612624	Ctns
ENSMUSG00000028633	-1.63202	4.89207e-07	3.60441e-06	Ctps
ENSMUSG00000031360	0.00380267	0.979846	0.99124	Ctps2
ENSMUSG00000005609	-1.09515	3.07767e-06	1.93041e-05	Ctr9
ENSMUSG00000031896	-1.31965	0.0158943	0.0394282	Ctrl
ENSMUSG00000017760	-1.34232	8.97599e-12	1.41639e-10	Ctsa
ENSMUSG00000021939	-0.04381	0.811734	0.877311	Ctsb
ENSMUSG00000030560	-2.2382	1.17179e-09	1.36987e-08	Ctsc
ENSMUSG00000007891	0.666425	4.56966e-05	0.000222134	Ctsd
ENSMUSG00000004552	-0.922751	0.0229101	0.0539542	Ctse
ENSMUSG00000083282	-1.0922	0.0493388	0.102518	Ctsf
ENSMUSG00000040314	-2.04104	5.81234e-05	0.00027513	Ctsg
ENSMUSG00000032359	0.882815	5.44221e-12	8.97274e-11	Ctsh
ENSMUSG00000028111	-0.673393	0.717843	0.806952	Ctsk
ENSMUSG00000021477	-0.637772	0.0689922	0.135443	Ctsl
ENSMUSG00000028015	-0.827046	1.36348e-08	1.34608e-07	Ctso
ENSMUSG00000038642	-0.701253	0.0555641	0.113066	Ctss
ENSMUSG00000024910	-1.87421	0.00115804	0.00406044	Ctsw
ENSMUSG00000016256	-1.21631	2.85629e-18	8.73836e-17	Ctsz
ENSMUSG00000031078	-1.17501	0.0542359	0.110838	Cttn
ENSMUSG00000000416	-3.24559	0.188412	0.30193	Cttnbp2
ENSMUSG00000062127	-0.57218	0.356995	0.488698	Cttnbp2nl
ENSMUSG00000038888	-1.27597	0.000179632	0.000763839	Ctu1
ENSMUSG00000049482	-0.248947	0.24756	0.37206	Ctu2
ENSMUSG00000048644	-0.888484	0.111131	0.199606	Ctxn1
ENSMUSG00000026726	-2.93742	0.0760366	0.146779	Cubn
ENSMUSG00000036748	-0.0328268	0.863554	0.913921	Cuedc2
ENSMUSG00000029686	-0.671257	0.00272709	0.00861632	Cul1
ENSMUSG00000024231	-0.93952	7.67214e-07	5.45475e-06	Cul2
ENSMUSG00000004364	0.186017	0.405811	0.536436	Cul3
ENSMUSG00000031446	-0.785039	0.00282794	0.00888313	Cul4a
ENSMUSG00000031095	-1.45181	1.35066e-11	2.08241e-10	Cul4b
ENSMUSG00000032030	-0.875397	1.83296e-09	2.0792e-08	Cul5
ENSMUSG00000038545	-1.71268	0.000173108	0.000739001	Cul7
ENSMUSG00000040327	-1.90045	5.52669e-11	7.85016e-10	Cul9
ENSMUSG00000024194	-0.503323	0.00099067	0.00353334	Cuta
ENSMUSG00000026870	0.729163	0.774784	0.850811	Cutal
ENSMUSG00000025193	-1.02397	3.39227e-07	2.58438e-06	Cutc
ENSMUSG00000029705	-0.125582	0.301387	0.431426	Cux1
ENSMUSG00000042589	-1.84859	0.0927149	0.172374	Cux2
ENSMUSG00000004096	-0.0417264	0.80084	0.870553	Cwc15
ENSMUSG00000027014	-0.984078	2.9021e-07	2.23807e-06	Cwc22
ENSMUSG00000018541	0.368726	0.114679	0.204414	Cwc25
ENSMUSG00000021715	-0.768501	2.01264e-05	0.000106092	Cwc27
ENSMUSG00000025200	-0.819184	2.87073e-05	0.000146299	Cwf19l1
ENSMUSG00000025898	-0.036928	0.896957	0.936205	Cwf19l2
ENSMUSG00000031778	0.825862	0.475594	0.603371	Cx3cl1
ENSMUSG00000052336	-1.94679	0.000230072	0.000957021	Cx3cr1
ENSMUSG00000022865	0.822741	0.0271752	0.0622387	Cxadr
ENSMUSG00000034855	-0.0943667	0.861525	0.912417	Cxcl10
ENSMUSG00000060183	0	1	NA	Cxcl11
ENSMUSG00000061353	2.42535	0.127924	0.223409	Cxcl12
ENSMUSG00000021508	1.57757	0.534502	0.656008	Cxcl14
ENSMUSG00000018920	0.96533	0.15331	0.257051	Cxcl16
ENSMUSG00000060188	-2.10866	0.164594	0.27167	Cxcl17
ENSMUSG00000058427	2.0014	0.0144463	0.0363969	Cxcl2
ENSMUSG00000029379	0.838238	0.653715	0.756509	Cxcl3
ENSMUSG00000029417	2.08257	0.111432	0.200072	Cxcl9
ENSMUSG00000048480	3.07729	0.00564824	0.0161208	Cxcr1
ENSMUSG00000026180	3.75874	1.13872e-31	8.24955e-30	Cxcr2
ENSMUSG00000050232	-1.37977	0.0656315	0.129982	Cxcr3
ENSMUSG00000045382	0.753885	3.06529e-05	0.000154918	Cxcr4
ENSMUSG00000047880	0.437071	0.409514	0.540399	Cxcr5
ENSMUSG00000048521	-2.22193	0.00266272	0.00843895	Cxcr6
ENSMUSG00000024560	-0.23696	0.114528	0.204313	Cxxc1
ENSMUSG00000046668	-1.2452	0.00662184	0.0185812	Cxxc5
ENSMUSG00000019590	-2.05258	0.0039473	0.011884	Cyb561
ENSMUSG00000034445	1.02216	9.01818e-05	0.000409283	Cyb561a3
ENSMUSG00000048796	1.19825	3.60227e-10	4.52911e-09	Cyb561d1
ENSMUSG00000037190	-0.863098	0.00339592	0.0103958	Cyb561d2
ENSMUSG00000024646	-0.120162	0.589908	0.704506	Cyb5a
ENSMUSG00000031924	-0.952624	1.63153e-07	1.32591e-06	Cyb5b
ENSMUSG00000044795	-1.15605	0.00585341	0.0166204	Cyb5d1
ENSMUSG00000057778	0.132519	0.530002	0.651817	Cyb5d2
ENSMUSG00000026456	0.0983584	0.529031	0.650992	Cyb5r1
ENSMUSG00000018042	-0.975179	3.29305e-06	2.05294e-05	Cyb5r3
ENSMUSG00000032872	0.698216	0.0123427	0.0317621	Cyb5r4
ENSMUSG00000028621	-1.7734	0.00230275	0.00742981	Cyb5rl
ENSMUSG00000006519	2.90921	2.10366e-27	1.22743e-25	Cyba
ENSMUSG00000015340	3.89099	1.22187e-69	5.29149e-67	Cybb
ENSMUSG00000039294	0.348961	0.114579	0.204367	Cybc1
ENSMUSG00000027015	3.43194	0.202861	0.319721	Cybrd1
ENSMUSG00000022551	-0.4499	0.00869017	0.0234985	Cyc1
ENSMUSG00000063694	-0.829229	0.00416679	0.0124563	Cycs
ENSMUSG00000030447	0.327985	0.20268	0.319461	Cyfip1
ENSMUSG00000020340	1.67125	2.38508e-11	3.56992e-10	Cyfip2
ENSMUSG00000053929	0.133347	0.367445	0.499601	Cyhr1
ENSMUSG00000036712	0.31384	0.108677	0.196084	Cyld
ENSMUSG00000046213	-1.69929	0.557543	NA	Cym
ENSMUSG00000032323	-2.19945	5.3908e-07	3.94502e-06	Cyp11a1
ENSMUSG00000032315	-1.73964	0.590224	0.704711	Cyp1a1
ENSMUSG00000024087	-1.73376	0.738643	NA	Cyp1b1
ENSMUSG00000049439	-1.84595	0.000144152	0.000625248	Cyp20a1
ENSMUSG00000024987	0.461825	0.773294	0.849585	Cyp26a1
ENSMUSG00000063415	2.13093	0.355019	NA	Cyp26b1
ENSMUSG00000062432	-2.4486	0.364226	NA	Cyp26c1
ENSMUSG00000026170	-0.820983	0.172638	0.282223	Cyp27a1
ENSMUSG00000006724	-0.133515	0.979779	NA	Cyp27b1
ENSMUSG00000022818	0.448913	0.742263	0.825169	Cyp2ab1
ENSMUSG00000040660	0	1	1	Cyp2b9
ENSMUSG00000061740	-0.702973	0.336084	0.467495	Cyp2d22
ENSMUSG00000052914	-1.4504	6.65741e-07	4.79274e-06	Cyp2j6
ENSMUSG00000015224	-2.02036	0.000501263	0.00192561	Cyp2j9
ENSMUSG00000030670	1.16299	0.212243	0.330922	Cyp2r1
ENSMUSG00000040703	-1.08781	0.348733	0.480325	Cyp2s1
ENSMUSG00000078787	2.10139	0.0524208	0.10775	Cyp2t4
ENSMUSG00000027983	-0.23243	0.865648	0.915938	Cyp2u1
ENSMUSG00000023963	-0.54345	0.423385	0.554048	Cyp39a1
ENSMUSG00000029727	5.69254	2.13142e-08	2.02917e-07	Cyp3a13
ENSMUSG00000021259	-2.81003	0.319923	0.450599	Cyp46a1
ENSMUSG00000028713	0.945041	0.844208	NA	Cyp4b1
ENSMUSG00000024055	0.727463	9.92908e-06	5.60539e-05	Cyp4f13
ENSMUSG00000048440	-1.11494	0.00386096	0.011651	Cyp4f16
ENSMUSG00000091586	0.615317	0.0278905	0.063596	Cyp4f17
ENSMUSG00000003484	0.736834	0.00533006	0.0153408	Cyp4f18
ENSMUSG00000062464	2.20503	0.500416	NA	Cyp4f37
ENSMUSG00000061126	-2.70016	0.295387	0.425463	Cyp4f39
ENSMUSG00000024295	-2.59105	0.0472201	0.0988002	Cyp4f41-ps
ENSMUSG00000079057	-1.75487	0.0014487	0.00494956	Cyp4v3
ENSMUSG00000086896	-1.24916	0.787706	NA	Cyp4x1os
ENSMUSG00000001467	-1.07805	0.00190316	0.00628524	Cyp51
ENSMUSG00000039519	-1.44626	0.203621	0.320686	Cyp7b1
ENSMUSG00000050445	-1.85988	0.720135	NA	Cyp8b1
ENSMUSG00000046806	1.09591	2.57487e-08	2.41513e-07	Cyren
ENSMUSG00000052821	-2.27203	4.37103e-06	2.66446e-05	Cysltr1
ENSMUSG00000033470	-1.13889	0.267206	0.394344	Cysltr2
ENSMUSG00000046727	4.70547	4.91346e-57	1.19692e-54	Cystm1
ENSMUSG00000064370	-0.635304	0.07613	0.146922	CYTB
ENSMUSG00000017132	0.156609	0.384561	0.516863	Cyth1
ENSMUSG00000003269	0.575452	1.53908e-05	8.3177e-05	Cyth2
ENSMUSG00000018001	-0.906589	0.000433842	0.00169705	Cyth3
ENSMUSG00000018008	-0.172281	0.257706	0.38343	Cyth4
ENSMUSG00000026832	0.141935	0.475411	0.603177	Cytip
ENSMUSG00000041134	-0.609164	0.544419	0.664764	Cyyr1
ENSMUSG00000028608	0.319155	0.0154436	0.0385	Czib
ENSMUSG00000078700	-1.72919	5.22047e-09	5.52616e-08	D030028A08Rik
ENSMUSG00000110874	-3.01152	0.559469	NA	D030045P18Rik
ENSMUSG00000085886	-2.39686	0.333752	0.465048	D030047H15Rik
ENSMUSG00000047044	-0.107718	0.44409	0.573445	D030056L22Rik
ENSMUSG00000020255	-1.26377	6.30325e-06	3.70551e-05	D10Wsu102e
ENSMUSG00000041623	-0.284062	0.0586426	0.118244	D11Wsu47e
ENSMUSG00000097121	-0.20082	0.605839	0.717638	D130020L05Rik
ENSMUSG00000079038	-1.88835	0.000470494	0.00182359	D130040H23Rik
ENSMUSG00000006711	0.222644	0.923321	NA	D130043K22Rik
ENSMUSG00000022864	-1.48397	1.25222e-07	1.04021e-06	D16Ertd472e
ENSMUSG00000043311	2.68527	6.84117e-08	5.9598e-07	D17H6S53E
ENSMUSG00000044768	0.712924	0.00392666	0.0118328	D1Ertd622e
ENSMUSG00000031889	-0.56403	0.0920048	0.171267	D230025D16Rik
ENSMUSG00000073609	-0.364989	0.11432	0.203986	D2hgdh
ENSMUSG00000073437	0.189904	0.552257	0.671521	D330041H03Rik
ENSMUSG00000025766	-0.802768	0.00779339	0.0213972	D3Ertd751e
ENSMUSG00000094910	2.71021	0.0617793	0.123711	D430019H16Rik
ENSMUSG00000112980	1.08424	0.0045795	0.0134689	D430020J02Rik
ENSMUSG00000097466	-4.72785	0.010432	0.0275138	D430036J16Rik
ENSMUSG00000032743	0.457006	0.0389957	0.0842889	D430042O09Rik
ENSMUSG00000029190	-0.0615781	0.870924	0.918798	D5Ertd579e
ENSMUSG00000106820	-3.36409	2.49649e-05	0.000128981	D5Ertd605e
ENSMUSG00000044816	0.196611	0.752987	0.833572	D630023F18Rik
ENSMUSG00000031294	-0.00231365	0.999353	NA	D630029K05Rik
ENSMUSG00000095385	-3.61521	0.112136	0.200973	D630033O11Rik
ENSMUSG00000052117	-1.14831	0.431396	0.561293	D630039A03Rik
ENSMUSG00000063455	-2.86895	7.82574e-05	0.000360369	D630045J12Rik
ENSMUSG00000090891	0.790703	0.428638	0.558711	D6Ertd527e
ENSMUSG00000030347	-0.461645	0.00516794	0.014947	D6Wsu163e
ENSMUSG00000090263	7.64632	0.0813853	0.155063	D730045A05Rik
ENSMUSG00000111828	-1.358	0.109964	0.198039	D830035M03Rik
ENSMUSG00000019362	0.821293	0.00317273	0.00981588	D8Ertd738e
ENSMUSG00000084781	-0.838585	0.401708	0.532706	D930015M05Rik
ENSMUSG00000097392	0.0332218	0.961284	0.97953	D930016D06Rik
ENSMUSG00000047642	-1.32818	0.651632	NA	D930020B18Rik
ENSMUSG00000074274	1.39504	0.0360752	0.0790191	D930028M14Rik
ENSMUSG00000052563	-0.0786803	0.895398	0.935029	D930048N14Rik
ENSMUSG00000034574	-0.607574	0.0021268	0.00691823	Daam1
ENSMUSG00000040260	2.58199	3.77655e-05	0.000187414	Daam2
ENSMUSG00000022150	-2.35847	0.00724241	0.0200825	Dab2
ENSMUSG00000026883	1.00504	1.68204e-07	1.36297e-06	Dab2ip
ENSMUSG00000055639	1.86617	2.45385e-18	7.5308e-17	Dach1
ENSMUSG00000025592	-2.64155	0.0025059	0.00799393	Dach2
ENSMUSG00000044548	-0.91225	0.682598	NA	Dact1
ENSMUSG00000078794	-0.0625049	0.919075	0.952003	Dact3
ENSMUSG00000022174	-0.591184	0.0452873	0.0954944	Dad1
ENSMUSG00000039952	-1.5449	4.26539e-05	0.000209012	Dag1
ENSMUSG00000035735	-4.99283	0.00382878	0.0115593	Dagla
ENSMUSG00000039206	-0.345035	0.358703	0.490545	Daglb
ENSMUSG00000019039	-0.779712	1.05887e-06	7.30709e-06	Dalrd3
ENSMUSG00000106943	0.261731	0.80913	0.875661	Dancr
ENSMUSG00000053226	1.14232	0.049421	0.10266	Dand5
ENSMUSG00000039168	0.432596	0.081631	0.155422	Dap
ENSMUSG00000068921	-0.375094	0.0108655	0.0284797	Dap3
ENSMUSG00000021559	0.260949	0.25752	0.383359	Dapk1
ENSMUSG00000032380	1.26855	4.71249e-07	3.48263e-06	Dapk2
ENSMUSG00000034974	-0.140638	0.35986	0.491689	Dapk3
ENSMUSG00000028159	-0.680362	9.12486e-05	0.000413739	Dapp1
ENSMUSG00000026356	-0.379827	0.0915873	0.170571	Dars
ENSMUSG00000026709	-0.704161	0.00840582	0.0228024	Dars2
ENSMUSG00000002307	-0.291823	0.0560502	0.113841	Daxx
ENSMUSG00000069565	-0.148663	0.237588	0.360258	Dazap1
ENSMUSG00000000346	0.00166083	0.992688	0.999509	Dazap2
ENSMUSG00000010592	-4.90164	0.0773855	0.148962	Dazl
ENSMUSG00000002297	0.59827	0.00389547	0.0117479	Dbf4
ENSMUSG00000026385	-0.157285	0.687998	0.783526	Dbi
ENSMUSG00000038057	-1.02962	0.477759	0.605212	Dbil5
ENSMUSG00000034675	-2.29483	0.000614055	0.00230484	Dbn1
ENSMUSG00000031970	-1.08674	0.147986	0.250047	Dbndd1
ENSMUSG00000017734	1.39032	0.300536	0.430702	Dbndd2
ENSMUSG00000020476	0.609812	1.11393e-05	6.23086e-05	Dbnl
ENSMUSG00000059824	-0.574538	0.232059	0.353779	Dbp
ENSMUSG00000032469	-0.242594	0.189195	0.303011	Dbr1
ENSMUSG00000000340	-2.29639	3.5807e-11	5.23486e-10	Dbt
ENSMUSG00000040325	-0.662447	0.00708471	0.0196929	Dcaf1
ENSMUSG00000035572	0.0964517	0.660859	0.762286	Dcaf10
ENSMUSG00000022214	-0.240728	0.245348	0.369794	Dcaf11
ENSMUSG00000028436	0.438201	0.0158456	0.0393274	Dcaf12
ENSMUSG00000045284	-0.644737	0.264915	0.391734	Dcaf12l1
ENSMUSG00000022300	-0.435127	0.019659	0.0473565	Dcaf13
ENSMUSG00000037103	1.23646	0.000571582	0.00216249	Dcaf15
ENSMUSG00000041966	-0.763205	0.00176335	0.00587674	Dcaf17
ENSMUSG00000021222	-1.6585	5.65155e-08	5.00602e-07	Dcaf4
ENSMUSG00000049106	0.630338	0.000198916	0.000838701	Dcaf5
ENSMUSG00000026571	1.17072	1.03512e-07	8.72888e-07	Dcaf6
ENSMUSG00000049354	-0.143546	0.423894	0.554456	Dcaf7
ENSMUSG00000026554	-0.876875	3.53589e-09	3.85604e-08	Dcaf8
ENSMUSG00000020935	-0.275196	0.110173	0.198305	Dcakd
ENSMUSG00000019891	0.893926	0.10353	0.188648	Dcbld1
ENSMUSG00000035107	-2.19565	0.00306329	0.0095196	Dcbld2
ENSMUSG00000078552	1.55934	0.0179109	0.0437021	Dcdc2b
ENSMUSG00000036862	-0.706769	0.837441	NA	Dchs1
ENSMUSG00000029366	0.00890373	0.976534	0.989481	Dck
ENSMUSG00000028078	-1.02762	0.103681	0.188817	Dclk2
ENSMUSG00000032500	-2.51809	0.56489	NA	Dclk3
ENSMUSG00000025077	-0.107068	0.719814	0.808375	Dclre1a
ENSMUSG00000027845	1.03225	5.04339e-07	3.71169e-06	Dclre1b
ENSMUSG00000026648	0.503148	0.0458018	0.0963603	Dclre1c
ENSMUSG00000019929	-0.535173	NA	NA	Dcn
ENSMUSG00000021962	-0.460739	0.022685	0.0534954	Dcp1a
ENSMUSG00000041477	-0.404337	0.117364	0.208135	Dcp1b
ENSMUSG00000024472	0.232858	0.492465	0.618658	Dcp2
ENSMUSG00000032040	-0.175671	0.465391	0.593712	Dcps
ENSMUSG00000042672	-1.11659	0.179661	0.291284	Dcst1
ENSMUSG00000109293	4.13164	1.35635e-07	1.12145e-06	Dcst2
ENSMUSG00000031562	-2.42409	1.10815e-06	7.60675e-06	Dctd
ENSMUSG00000031865	0.073141	0.752682	0.833416	Dctn1
ENSMUSG00000025410	0.152645	0.0775089	0.14914	Dctn2
ENSMUSG00000028447	0.718928	0.00233617	0.00752518	Dctn3
ENSMUSG00000024603	0.128615	0.24076	0.364224	Dctn4
ENSMUSG00000030868	0.155094	0.216154	0.335382	Dctn5
ENSMUSG00000031516	0.248743	0.255656	0.381225	Dctn6
ENSMUSG00000042462	-0.983007	0.0130088	0.0332524	Dctpp1
ENSMUSG00000027708	-0.880255	4.4093e-08	3.97449e-07	Dcun1d1
ENSMUSG00000038506	-0.0194373	0.932703	0.96167	Dcun1d2
ENSMUSG00000048787	1.66838	9.45483e-11	1.29758e-09	Dcun1d3
ENSMUSG00000051674	-1.31543	0.000508727	0.00195236	Dcun1d4
ENSMUSG00000032002	-0.356427	0.0108793	0.0285044	Dcun1d5
ENSMUSG00000039450	-1.52949	2.81638e-05	0.000143755	Dcxr
ENSMUSG00000074247	0.562378	9.14022e-06	5.19163e-05	Dda1
ENSMUSG00000007039	-0.61384	0.197894	0.313541	Ddah2
ENSMUSG00000024740	-0.814375	4.1789e-10	5.20373e-09	Ddb1
ENSMUSG00000002109	0.336018	0.247386	0.371909	Ddb2
ENSMUSG00000020182	-1.92809	0.256747	0.382554	Ddc
ENSMUSG00000037697	0.196609	0.403669	0.534496	Ddhd1
ENSMUSG00000061313	0.272117	0.169269	0.27788	Ddhd2
ENSMUSG00000047619	-1.0168	0.842469	NA	Ddi1
ENSMUSG00000078515	-0.247972	0.271156	0.398694	Ddi2
ENSMUSG00000030641	-0.719687	0.151779	0.255054	Ddias
ENSMUSG00000025408	0.593787	0.00790958	0.0216613	Ddit3
ENSMUSG00000020108	-1.05854	0.0173213	0.0424335	Ddit4
ENSMUSG00000046818	-4.08769	0.0600876	0.120814	Ddit4l
ENSMUSG00000059213	1.27792	0.735568	NA	Ddn
ENSMUSG00000028757	-1.36308	7.79802e-12	1.2436e-10	Ddost
ENSMUSG00000003534	-1.90757	0.00646061	0.018168	Ddr1
ENSMUSG00000026674	5.10313	1.04696e-05	5.88158e-05	Ddr2
ENSMUSG00000068290	-0.628549	0.0123614	0.031806	Ddrgk1
ENSMUSG00000001666	-1.03905	0.0126553	0.0324509	Ddt
ENSMUSG00000037149	-1.26408	3.13196e-12	5.32134e-11	Ddx1
ENSMUSG00000053289	-1.67992	3.85168e-12	6.4764e-11	Ddx10
ENSMUSG00000035842	-0.165724	0.447173	0.576237	Ddx11
ENSMUSG00000055065	0.647101	0.0654342	0.12971	Ddx17
ENSMUSG00000001674	-1.19801	0.00268903	0.00851404	Ddx18
ENSMUSG00000015023	-0.6115	0.00252858	0.00805047	Ddx19a
ENSMUSG00000033658	-0.73042	0.0416805	0.0892138	Ddx19b
ENSMUSG00000027905	-0.862955	0.00163579	0.00551144	Ddx20
ENSMUSG00000020075	-1.44315	1.76586e-05	9.41274e-05	Ddx21
ENSMUSG00000003360	-0.786648	0.011099	0.0289944	Ddx23
ENSMUSG00000041645	-0.736017	1.20164e-10	1.62622e-09	Ddx24
ENSMUSG00000032101	-2.66708	0.0547317	0.111605	Ddx25
ENSMUSG00000017999	-1.45098	5.57448e-14	1.14958e-12	Ddx27
ENSMUSG00000045538	-1.46364	2.02428e-06	1.31541e-05	Ddx28
ENSMUSG00000026806	-1.30915	0.000270946	0.00110929	Ddx31
ENSMUSG00000005481	-0.722712	4.47182e-06	2.71824e-05	Ddx39
ENSMUSG00000019432	-0.239648	0.0403323	0.0868215	Ddx39b
ENSMUSG00000000787	-0.23098	0.112017	0.200844	Ddx3x
ENSMUSG00000069045	-0.170984	0.451458	0.580231	Ddx3y
ENSMUSG00000021758	-2.54342	0.00523951	0.0151203	Ddx4
ENSMUSG00000021494	-0.658148	4.36015e-07	3.23742e-06	Ddx41
ENSMUSG00000020705	-0.398759	0.0380965	0.0825467	Ddx42
ENSMUSG00000070291	-0.0166692	0.992418	0.999488	Ddx43
ENSMUSG00000021500	-0.273038	0.0319829	0.0713465	Ddx46
ENSMUSG00000030204	-0.38669	0.00905537	0.024324	Ddx47
ENSMUSG00000057788	-1.42122	2.79718e-07	2.16144e-06	Ddx49
ENSMUSG00000020719	0.201782	0.286931	0.416639	Ddx5
ENSMUSG00000020076	-0.067536	0.525361	0.647621	Ddx50
ENSMUSG00000029504	-2.13881	1.24862e-06	8.46662e-06	Ddx51
ENSMUSG00000020677	-0.668296	1.0875e-06	7.47874e-06	Ddx52
ENSMUSG00000029599	-1.3024	0.000732288	0.00269617	Ddx54
ENSMUSG00000029389	-0.293072	0.091463	0.170388	Ddx55
ENSMUSG00000004393	-1.8214	7.95763e-13	1.4575e-11	Ddx56
ENSMUSG00000040296	1.24489	1.73056e-09	1.96878e-08	Ddx58
ENSMUSG00000026404	-1.05864	0.00382407	0.011549	Ddx59
ENSMUSG00000032097	0.275557	0.30177	0.43177	Ddx6
ENSMUSG00000037921	1.29396	7.5219e-08	6.49764e-07	Ddx60
ENSMUSG00000058886	-0.111217	0.471478	0.599437	Deaf1
ENSMUSG00000028223	-1.49419	7.02372e-06	4.07255e-05	Decr1
ENSMUSG00000036775	-0.637002	0.00685575	0.0191384	Decr2
ENSMUSG00000013973	-0.107409	0.777959	0.853323	Dedd
ENSMUSG00000054499	0.854407	2.98893e-08	2.77241e-07	Dedd2
ENSMUSG00000002257	0.303441	0.165788	0.273165	Def6
ENSMUSG00000001482	-0.0531178	0.698165	0.791631	Def8
ENSMUSG00000053695	0	1	1	Defb37
ENSMUSG00000053678	0	1	1	Defb40
ENSMUSG00000038633	2.31166	1.00777e-40	1.26614e-38	Degs1
ENSMUSG00000021263	-1.80966	0.0205883	0.0492603	Degs2
ENSMUSG00000021377	-0.131708	0.441017	0.570724	Dek
ENSMUSG00000024442	-0.149187	0.479896	0.607208	Dele1
ENSMUSG00000035392	-0.666058	0.0167544	0.0412885	Dennd1a
ENSMUSG00000056268	1.02091	6.75621e-07	4.8549e-06	Dennd1b
ENSMUSG00000002668	2.27304	1.0402e-56	2.50265e-54	Dennd1c
ENSMUSG00000038456	2.78662	3.65338e-15	8.48593e-14	Dennd2a
ENSMUSG00000007379	0.297081	0.386297	0.518468	Dennd2c
ENSMUSG00000027901	1.22342	1.45602e-12	2.59132e-11	Dennd2d
ENSMUSG00000036661	1.15513	2.13132e-07	1.69186e-06	Dennd3
ENSMUSG00000053641	0.961421	7.68518e-06	4.41926e-05	Dennd4a
ENSMUSG00000042404	0.716628	1.02459e-07	8.65507e-07	Dennd4b
ENSMUSG00000038024	-0.563944	0.08034	0.153497	Dennd4c
ENSMUSG00000035901	0.982436	5.52765e-13	1.02593e-11	Dennd5a
ENSMUSG00000030313	-1.1887	0.0615945	0.123366	Dennd5b
ENSMUSG00000040818	-0.980719	5.25967e-05	0.000251596	Dennd6a
ENSMUSG00000015377	-1.64456	0.163777	0.270665	Dennd6b
ENSMUSG00000023106	-0.72985	1.53741e-05	8.31096e-05	Denr
ENSMUSG00000028175	1.53776	2.67404e-10	3.43292e-09	Depdc1a
ENSMUSG00000021697	1.9849	1.00607e-09	1.18396e-08	Depdc1b
ENSMUSG00000037426	-0.362408	0.238461	0.361362	Depdc5
ENSMUSG00000027173	-1.83833	1.71317e-05	9.15697e-05	Depdc7
ENSMUSG00000048489	-3.76417	1.75105e-10	2.31352e-09	Depp1
ENSMUSG00000022419	-1.52872	0.00023939	0.000990918	Deptor
ENSMUSG00000030225	-0.623696	2.43699e-06	1.55763e-05	Dera
ENSMUSG00000022365	0.0634132	0.228527	0.34968	Derl1
ENSMUSG00000018442	0.273493	0.00935213	0.0250246	Derl2
ENSMUSG00000009092	-1.33049	0.0702182	0.137405	Derl3
ENSMUSG00000022472	0.37037	0.0376048	0.0816628	Desi1
ENSMUSG00000026502	-0.697599	0.0589216	0.118733	Desi2
ENSMUSG00000030610	-0.845459	0.0245849	0.0572277	Det1
ENSMUSG00000038055	-0.572153	0.0988156	0.181517	Dexi
ENSMUSG00000028974	-0.436957	0.00186511	0.00617522	Dffa
ENSMUSG00000029027	-0.412516	0.0212661	0.0506705	Dffb
ENSMUSG00000022555	3.28007	8.49739e-66	2.85512e-63	Dgat1
ENSMUSG00000030747	2.72673	6.2181e-24	2.78571e-22	Dgat2
ENSMUSG00000003166	-0.211034	0.144764	0.245681	Dgcr2
ENSMUSG00000003531	-0.37609	0.134961	0.232857	Dgcr6
ENSMUSG00000022718	-0.768432	0.302798	0.43281	Dgcr8
ENSMUSG00000025357	1.29746	3.18201e-05	0.000160318	Dgka
ENSMUSG00000070738	0.617355	0.00229055	0.00739533	Dgkd
ENSMUSG00000000276	-2.12683	2.28658e-19	7.69619e-18	Dgke
ENSMUSG00000022861	1.84359	3.80522e-41	4.81533e-39	Dgkg
ENSMUSG00000034731	3.3994	3.80524e-14	7.95671e-13	Dgkh
ENSMUSG00000038665	-0.49819	0.68754	0.783183	Dgki
ENSMUSG00000062393	-3.02551	0.557627	NA	Dgkk
ENSMUSG00000004815	-0.163704	0.793395	0.864796	Dgkq
ENSMUSG00000040479	0.085396	0.44428	0.573614	Dgkz
ENSMUSG00000021185	-0.396883	0.0412391	0.0884824	Dglucy
ENSMUSG00000014554	-0.32463	0.0786229	0.150837	Dguok
ENSMUSG00000034926	-0.790843	0.100139	0.183516	Dhcr24
ENSMUSG00000058454	-1.86786	2.35404e-16	6.14131e-15	Dhcr7
ENSMUSG00000012117	0.456684	0.0172897	0.0423827	Dhdds
ENSMUSG00000011382	-1.62115	1.14585e-13	2.30686e-12	Dhdh
ENSMUSG00000021707	-0.648355	0.0411053	0.0882613	Dhfr
ENSMUSG00000023000	1.80794	0.731348	NA	Dhh
ENSMUSG00000031730	-1.28109	7.10604e-06	4.11171e-05	Dhodh
ENSMUSG00000060038	-0.0896051	0.665433	0.765568	Dhps
ENSMUSG00000002332	1.39444	1.33907e-12	2.39851e-11	Dhrs1
ENSMUSG00000034449	-0.0883495	0.627507	0.735197	Dhrs11
ENSMUSG00000020834	0.103394	0.797239	0.867772	Dhrs13
ENSMUSG00000087050	2.32548	0.10402	0.189364	Dhrs13os
ENSMUSG00000022209	-3.36098	0.355956	NA	Dhrs2
ENSMUSG00000066026	0.420122	0.0331702	0.0735992	Dhrs3
ENSMUSG00000022210	-1.21541	3.61533e-09	3.93387e-08	Dhrs4
ENSMUSG00000021094	3.01462	1.57641e-102	3.84013e-99	Dhrs7
ENSMUSG00000042569	-0.614459	1.25099e-07	1.03963e-06	Dhrs7b
ENSMUSG00000033044	-0.883816	0.804884	NA	Dhrs7c
ENSMUSG00000027068	3.6093	8.51875e-15	1.90426e-13	Dhrs9
ENSMUSG00000025815	-2.60927	8.90592e-05	0.000405132	Dhtkd1
ENSMUSG00000029169	-0.44574	0.00148272	0.00505428	Dhx15
ENSMUSG00000024422	-0.345872	0.0220707	0.0522554	Dhx16
ENSMUSG00000042426	-0.37333	0.129615	0.225651	Dhx29
ENSMUSG00000032480	-1.2741	1.18965e-08	1.18224e-07	Dhx30
ENSMUSG00000030986	-1.48026	0.000136676	0.000596005	Dhx32
ENSMUSG00000040620	-2.03266	1.10407e-08	1.10339e-07	Dhx33
ENSMUSG00000006019	-0.110239	0.535877	0.65734	Dhx34
ENSMUSG00000027655	-1.17809	0.000154549	0.00066565	Dhx35
ENSMUSG00000027770	-0.318906	0.0395509	0.0854128	Dhx36
ENSMUSG00000029480	-1.55052	3.94043e-06	2.4209e-05	Dhx37
ENSMUSG00000037993	-0.0692656	0.729138	0.815062	Dhx38
ENSMUSG00000018425	0.226349	0.0740425	0.143604	Dhx40
ENSMUSG00000035051	-0.289071	0.204564	0.321885	Dhx57
ENSMUSG00000017830	0.288685	0.223574	0.344019	Dhx58
ENSMUSG00000034931	-0.226177	0.205685	0.323232	Dhx8
ENSMUSG00000042699	-0.925977	0.00128681	0.00445662	Dhx9
ENSMUSG00000029433	-0.905032	1.39809e-08	1.37884e-07	Diablo
ENSMUSG00000024456	1.39096	6.29386e-07	4.55309e-06	Diaph1
ENSMUSG00000034480	0.5871	0.0126455	0.0324428	Diaph2
ENSMUSG00000022021	0.660897	0.0422506	0.0902631	Diaph3
ENSMUSG00000041415	-0.257293	0.127556	0.222922	Dicer1
ENSMUSG00000038914	0.0679631	0.676781	0.774645	Dido1
ENSMUSG00000021692	-1.49416	1.58847e-08	1.54858e-07	Dimt1
ENSMUSG00000007682	-1.91285	0.000877566	0.00317174	Dio2
ENSMUSG00000020231	0.842229	3.38467e-05	0.000169303	Dip2a
ENSMUSG00000023026	0.0133173	0.933642	0.962332	Dip2b
ENSMUSG00000048264	-0.441508	0.159996	0.26571	Dip2c
ENSMUSG00000029270	-0.747334	0.000949003	0.00340217	Dipk1a
ENSMUSG00000036186	-1.00368	6.07393e-06	3.58367e-05	Dipk1b
ENSMUSG00000045414	-1.18266	0.000658752	0.00245323	Dipk2a
ENSMUSG00000047842	-3.28828	0.000337686	0.00135743	Diras2
ENSMUSG00000033166	-1.40597	0.000131472	0.000575757	Dis3
ENSMUSG00000032396	-0.211599	0.524064	0.646389	Dis3l
ENSMUSG00000053333	-1.07131	0.0151566	0.0379032	Dis3l2
ENSMUSG00000043051	-2.50242	1.96645e-06	1.28254e-05	Disc1
ENSMUSG00000030768	-0.382042	0.0510998	0.105502	Disp1
ENSMUSG00000040035	-2.41278	0.637528	NA	Disp2
ENSMUSG00000032064	-0.99243	0.257481	0.383331	Dixdc1
ENSMUSG00000031403	-1.7033	1.07624e-10	1.46772e-09	Dkc1
ENSMUSG00000030772	-2.06457	0.196794	0.312103	Dkk3
ENSMUSG00000030792	-0.942025	0.0457882	0.0963524	Dkkl1
ENSMUSG00000000168	-1.27691	2.41179e-07	1.8952e-06	Dlat
ENSMUSG00000031523	0.92196	0.841391	NA	Dlc1
ENSMUSG00000020664	-0.700553	0.000331316	0.00133403	Dld
ENSMUSG00000038060	-1.1596	0.294703	0.424822	Dlec1
ENSMUSG00000097589	1.53032	3.90706e-07	2.93414e-06	Dleu2
ENSMUSG00000048281	-2.27086	0.0342522	0.0756476	Dleu7
ENSMUSG00000022770	0.63748	0.000471743	0.0018277	Dlg1
ENSMUSG00000052572	-1.80207	0.0519776	0.106963	Dlg2
ENSMUSG00000000881	-1.43933	0.0132543	0.0338001	Dlg3
ENSMUSG00000020886	-0.780934	0.126896	0.221922	Dlg4
ENSMUSG00000003279	3.63351	0.100675	0.184291	Dlgap1
ENSMUSG00000061689	1.17479	2.15585e-25	1.09125e-23	Dlgap4
ENSMUSG00000037544	0.939093	6.617e-05	0.000309015	Dlgap5
ENSMUSG00000040856	-2.61212	0.221746	NA	Dlk1
ENSMUSG00000047428	-1.3851	0.464319	NA	Dlk2
ENSMUSG00000014773	-1.94397	0.162394	0.268858	Dll1
ENSMUSG00000027314	-2.39875	0.461276	NA	Dll4
ENSMUSG00000004789	0.27715	0.0326987	0.0727153	Dlst
ENSMUSG00000041911	-1.05673	0.608914	0.720187	Dlx1
ENSMUSG00000020871	2.67572	0.222095	0.342407	Dlx4
ENSMUSG00000086552	-3.40274	0.37266	NA	Dlx4os
ENSMUSG00000029755	-1.74458	0.607944	NA	Dlx5
ENSMUSG00000028398	-0.298476	0.473739	0.601644	Dmac1
ENSMUSG00000057229	-1.27623	0.00242102	0.00775617	Dmac2
ENSMUSG00000054894	-1.19326	1.71754e-09	1.9551e-08	Dmac2l
ENSMUSG00000009640	-0.224095	0.0629029	0.125535	Dmap1
ENSMUSG00000022429	1.11267	0.0884597	0.165999	Dmc1
ENSMUSG00000045103	-2.86213	0.00124541	0.00432786	Dmd
ENSMUSG00000060962	-1.36679	0.14897	0.251309	Dmkn
ENSMUSG00000029307	0	1	1	Dmp1
ENSMUSG00000030409	1.71235	0.0742245	0.143843	Dmpk
ENSMUSG00000024837	4.17867	0.419184	NA	Dmrt1
ENSMUSG00000048138	-4.29896	0.403387	NA	Dmrt2
ENSMUSG00000043753	-3.07975	0.550514	NA	Dmrta1
ENSMUSG00000047143	2.31136	0.189746	0.303693	Dmrta2
ENSMUSG00000028610	-3.91437	0.0226465	0.0534239	Dmrtb1
ENSMUSG00000042508	0.0884259	0.696491	0.79052	Dmtf1
ENSMUSG00000022099	-0.297279	0.730883	0.816524	Dmtn
ENSMUSG00000030410	-0.666904	0.0665247	0.131484	Dmwd
ENSMUSG00000037416	0.342561	0.20836	0.326544	Dmxl1
ENSMUSG00000041268	2.4197	2.51895e-21	9.90117e-20	Dmxl2
ENSMUSG00000036875	-0.33356	0.0725822	0.141166	Dna2
ENSMUSG00000031831	-0.548048	0.742021	0.825081	Dnaaf1
ENSMUSG00000020973	-0.371041	0.214755	0.333941	Dnaaf2
ENSMUSG00000055809	-1.57654	0.000149779	0.000647777	Dnaaf3
ENSMUSG00000025857	-1.41516	1.5266e-12	2.7095e-11	Dnaaf5
ENSMUSG00000019027	-0.200686	0.798693	0.868821	Dnah1
ENSMUSG00000018581	1.46571	0.149632	0.252186	Dnah11
ENSMUSG00000021879	-0.918078	0.468769	0.596927	Dnah12
ENSMUSG00000047369	1.61638	0.00124576	0.00432828	Dnah14
ENSMUSG00000033987	0.866041	0.00167597	0.00562739	Dnah17
ENSMUSG00000005237	0.327128	0.715389	0.804936	Dnah2
ENSMUSG00000052273	0	1	NA	Dnah3
ENSMUSG00000052861	5.54	2.5348e-19	8.45871e-18	Dnah6
ENSMUSG00000101337	-2.48203	0.614988	NA	Dnah7c
ENSMUSG00000033826	1.13775	0.000424418	0.00166487	Dnah8
ENSMUSG00000056752	2.57757	0.196546	0.311862	Dnah9
ENSMUSG00000028410	-0.240618	0.333502	0.464786	Dnaja1
ENSMUSG00000031701	-0.871865	3.39055e-05	0.00016951	Dnaja2
ENSMUSG00000004069	-1.49785	2.17079e-07	1.72208e-06	Dnaja3
ENSMUSG00000032285	-1.5159	0.139207	0.238641	Dnaja4
ENSMUSG00000005483	0.0233375	0.911366	0.946581	Dnajb1
ENSMUSG00000004460	-0.560862	0.000288078	0.00117302	Dnajb11
ENSMUSG00000020109	0.0199196	0.88195	0.926609	Dnajb12
ENSMUSG00000030708	1.67479	1.16035e-05	6.46083e-05	Dnajb13
ENSMUSG00000074212	1.82941	6.86431e-25	3.28677e-23	Dnajb14
ENSMUSG00000026203	-0.263775	0.415936	0.546779	Dnajb2
ENSMUSG00000081984	-1.52181	0.172804	0.282422	Dnajb3
ENSMUSG00000028035	-0.679727	0.0343752	0.0758925	Dnajb4
ENSMUSG00000036052	-0.629224	0.0353729	0.0777431	Dnajb5
ENSMUSG00000029131	-0.226566	0.081709	0.155502	Dnajb6
ENSMUSG00000047108	-1.01711	0.210221	0.328585	Dnajb7
ENSMUSG00000014905	-0.125358	0.555027	0.673531	Dnajb9
ENSMUSG00000026740	-0.0685302	0.635101	0.741395	Dnajc1
ENSMUSG00000027006	-1.10943	1.58099e-08	1.54206e-07	Dnajc10
ENSMUSG00000039768	-1.26099	1.56591e-08	1.53042e-07	Dnajc11
ENSMUSG00000036764	-1.19389	7.31313e-06	4.22151e-05	Dnajc12
ENSMUSG00000032560	0.112249	0.532557	0.654177	Dnajc13
ENSMUSG00000025354	0.83459	0.00413163	0.0123632	Dnajc14
ENSMUSG00000022013	-0.239831	0.504536	0.629092	Dnajc15
ENSMUSG00000040697	-1.17367	2.80406e-05	0.000143201	Dnajc16
ENSMUSG00000034278	-0.0851611	0.744984	0.827262	Dnajc17
ENSMUSG00000024350	-1.95525	0.0785273	0.1507	Dnajc18
ENSMUSG00000027679	0.0482614	0.883035	0.927137	Dnajc19
ENSMUSG00000029014	-1.01899	1.87534e-08	1.80389e-07	Dnajc2
ENSMUSG00000044224	-0.283596	0.214412	0.333583	Dnajc21
ENSMUSG00000027166	-0.894792	2.00266e-09	2.25986e-08	Dnajc24
ENSMUSG00000070972	-0.228379	0.521509	0.644095	Dnajc25
ENSMUSG00000020657	-2.33453	2.97614e-12	5.06985e-11	Dnajc27
ENSMUSG00000039763	-1.00345	0.0574138	0.11609	Dnajc28
ENSMUSG00000022136	-0.507684	0.00295904	0.00925615	Dnajc3
ENSMUSG00000061118	0.289582	0.09946	0.182546	Dnajc30
ENSMUSG00000024963	1.51824	1.92574e-11	2.90921e-10	Dnajc4
ENSMUSG00000000826	0.696295	2.55399e-06	1.62389e-05	Dnajc5
ENSMUSG00000028528	-0.800476	0.11891	0.210473	Dnajc6
ENSMUSG00000014195	-0.0438631	0.665431	0.765568	Dnajc7
ENSMUSG00000054405	0.144394	0.461799	0.590134	Dnajc8
ENSMUSG00000021811	-0.152359	0.440246	0.570105	Dnajc9
ENSMUSG00000042523	-1.93811	0.111575	0.200269	Dnal1
ENSMUSG00000022420	0.0600184	0.721351	0.809449	Dnal4
ENSMUSG00000042707	2.62036	0.31433	0.444856	Dnali1
ENSMUSG00000005980	-1.27182	0.0117045	0.0303684	Dnase1
ENSMUSG00000019088	0.536532	0.000956192	0.00342541	Dnase1l1
ENSMUSG00000024136	1.40935	0.00014056	0.000611572	Dnase1l2
ENSMUSG00000025279	1.08546	0.470664	0.598671	Dnase1l3
ENSMUSG00000003812	-1.13463	2.26307e-05	0.000118143	Dnase2a
ENSMUSG00000028185	-1.52383	0.744798	NA	Dnase2b
ENSMUSG00000044595	0.466957	0.543123	0.663746	Dnd1
ENSMUSG00000036766	-2.89562	0.299781	NA	Dner
ENSMUSG00000030882	0.798439	0.198114	0.313788	Dnhd1
ENSMUSG00000075467	-0.359826	0.0977538	0.179988	Dnlz
ENSMUSG00000026825	-2.52805	0.410163	NA	Dnm1
ENSMUSG00000022789	-0.371607	0.00419997	0.0125439	Dnm1l
ENSMUSG00000033335	0.523481	0.00435414	0.0129216	Dnm2
ENSMUSG00000040265	3.92635	0.0132531	0.0338001	Dnm3
ENSMUSG00000025195	1.32212	3.80701e-13	7.22405e-12	Dnmbp
ENSMUSG00000004099	-0.376072	0.0444485	0.0939919	Dnmt1
ENSMUSG00000020661	-0.952911	1.19634e-06	8.14046e-06	Dnmt3a
ENSMUSG00000027478	-1.80777	6.66746e-06	3.88331e-05	Dnmt3b
ENSMUSG00000000730	2.94796	1.31525e-08	1.30043e-07	Dnmt3l
ENSMUSG00000026209	0.0700141	0.621479	0.730349	Dnpep
ENSMUSG00000040658	-1.3439	0.000568745	0.00215301	Dnph1
ENSMUSG00000025014	-2.87888	4.02999e-07	3.01831e-06	Dntt
ENSMUSG00000017299	0.225376	0.183637	0.296105	Dnttip1
ENSMUSG00000039756	-0.919372	2.80976e-05	0.000143455	Dnttip2
ENSMUSG00000052301	2.46276	0.390634	NA	Doc2a
ENSMUSG00000024871	-1.10672	0.0222208	0.0525788	Doc2g
ENSMUSG00000058325	0.437524	0.0499397	0.103513	Dock1
ENSMUSG00000038608	-0.587752	0.0285581	0.0649937	Dock10
ENSMUSG00000031093	0.495013	0.0124093	0.0319083	Dock11
ENSMUSG00000020143	0.571293	0.00904334	0.0243018	Dock2
ENSMUSG00000039716	-1.96516	0.117927	0.208981	Dock3
ENSMUSG00000035954	-0.97105	0.108801	0.196271	Dock4
ENSMUSG00000044447	2.37131	7.56463e-43	1.04553e-40	Dock5
ENSMUSG00000032198	-3.07975	0.000251593	0.00103812	Dock6
ENSMUSG00000028556	-1.75329	4.42832e-11	6.37365e-10	Dock7
ENSMUSG00000052085	1.27057	9.21686e-14	1.8594e-12	Dock8
ENSMUSG00000025558	-1.33573	0.000819612	0.00298466	Dock9
ENSMUSG00000078440	-0.55665	0.140456	0.240324	Dohh
ENSMUSG00000068335	0.146325	0.241467	0.365095	Dok1
ENSMUSG00000022102	1.16876	6.57898e-12	1.06399e-10	Dok2
ENSMUSG00000035711	2.08644	7.057e-38	7.35438e-36	Dok3
ENSMUSG00000040631	0.0490976	0.944418	0.969491	Dok4
ENSMUSG00000073514	-0.0507198	0.97349	0.987263	Dok6
ENSMUSG00000044716	-3.18389	0.308567	0.438983	Dok7
ENSMUSG00000075419	-0.716278	0.00255731	0.00813663	Dolk
ENSMUSG00000026856	-0.502038	0.00380138	0.0114926	Dolpp1
ENSMUSG00000022960	0.208615	0.412154	0.542927	Donson
ENSMUSG00000034973	0.0950742	0.6281	0.735557	Dop1a
ENSMUSG00000022946	1.31298	5.95332e-12	9.71678e-11	Dop1b
ENSMUSG00000061589	0.584768	0.0675332	0.133189	Dot1l
ENSMUSG00000032123	-0.294933	0.0526669	0.108171	Dpagt1
ENSMUSG00000041035	-0.36683	0.125397	0.219999	Dpcd
ENSMUSG00000019278	3.19282	0.539969	NA	Dpep1
ENSMUSG00000053687	-0.601989	0.327608	0.458684	Dpep2
ENSMUSG00000031898	0	1	NA	Dpep3
ENSMUSG00000030584	2.42036	0.102824	0.187572	Dpf1
ENSMUSG00000024826	-0.371816	0.077626	0.149307	Dpf2
ENSMUSG00000021221	-1.01919	0.190173	0.304076	Dpf3
ENSMUSG00000078789	-2.74031	5.1589e-06	3.09362e-05	Dph1
ENSMUSG00000028540	-1.70788	9.08325e-07	6.36452e-06	Dph2
ENSMUSG00000021905	-0.354642	0.0187466	0.0454968	Dph3
ENSMUSG00000033554	-1.44268	1.17138e-07	9.75553e-07	Dph5
ENSMUSG00000057147	-1.40413	2.05294e-06	1.33137e-05	Dph6
ENSMUSG00000026975	-0.947271	1.50274e-06	1.00121e-05	Dph7
ENSMUSG00000078919	-0.201468	0.386517	0.518585	Dpm1
ENSMUSG00000026810	0.0938397	0.62612	0.734216	Dpm2
ENSMUSG00000042737	0.454039	0.277735	0.406435	Dpm3
ENSMUSG00000063904	-0.218088	0.175696	0.286189	Dpp3
ENSMUSG00000035000	-2.25294	0.0108133	0.0283696	Dpp4
ENSMUSG00000026958	-0.937211	2.50054e-09	2.78938e-08	Dpp7
ENSMUSG00000032393	-0.0601148	0.82778	0.887971	Dpp8
ENSMUSG00000001229	-0.0911216	0.572072	0.688819	Dpp9
ENSMUSG00000026574	-3.09054	0.370112	NA	Dpt
ENSMUSG00000043067	-1.4639	0.00408534	0.0122485	Dpy19l1
ENSMUSG00000043671	-0.344166	0.196298	0.311595	Dpy19l3
ENSMUSG00000045205	0.369478	0.105072	0.190887	Dpy19l4
ENSMUSG00000024067	-0.00264363	0.99267	0.999509	Dpy30
ENSMUSG00000022048	-0.758882	0.0227979	0.0537161	Dpysl2
ENSMUSG00000024501	3.42686	NA	NA	Dpysl3
ENSMUSG00000029168	1.7146	0.643933	0.749326	Dpysl5
ENSMUSG00000009145	0.850041	0.00296537	0.00926996	Dqx1
ENSMUSG00000029265	-1.05571	8.88762e-05	0.000404583	Dr1
ENSMUSG00000020057	1.48935	6.98858e-12	1.12278e-10	Dram1
ENSMUSG00000027900	0.589037	0.00168192	0.00564443	Dram2
ENSMUSG00000024914	-0.530485	0.0709234	0.138467	Drap1
ENSMUSG00000029005	-2.47673	0.329484	0.46061	Draxin
ENSMUSG00000073102	-2.71208	0.541532	NA	Drc1
ENSMUSG00000056598	0.059819	0.950192	0.972924	Drc3
ENSMUSG00000031786	-1.96367	8.21454e-05	0.000376493	Drc7
ENSMUSG00000020457	-0.567536	5.30261e-06	3.17177e-05	Drg1
ENSMUSG00000020537	-1.14105	5.22813e-07	3.83751e-06	Drg2
ENSMUSG00000022191	-1.80326	8.09802e-09	8.32243e-08	Drosha
ENSMUSG00000000223	-0.85105	0.516616	0.640161	Drp2
ENSMUSG00000050272	-0.693772	0.329338	0.46051	Dscam
ENSMUSG00000022422	-0.788715	0.0374064	0.0813134	Dscc1
ENSMUSG00000039497	-1.21925	0.0464699	0.0975132	Dse
ENSMUSG00000038702	-2.18591	0.00345975	0.0105663	Dsel
ENSMUSG00000044393	-5.39349	0.13984	0.239473	Dsg2
ENSMUSG00000027635	0.0186196	0.956963	0.976436	Dsn1
ENSMUSG00000054889	0.608317	0.370022	0.502226	Dsp
ENSMUSG00000026131	0.177565	0.866438	0.916227	Dst
ENSMUSG00000015932	1.47763	8.72226e-10	1.04005e-08	Dstn
ENSMUSG00000042046	0.62007	0.000548832	0.00208614	Dstyk
ENSMUSG00000027430	-1.51156	3.07682e-06	1.93041e-05	Dtd1
ENSMUSG00000020956	-0.931893	0.0035346	0.0107645	Dtd2
ENSMUSG00000090326	-1.85989	0.720133	NA	Dthd1
ENSMUSG00000037474	-1.12416	0.000107994	0.0004816	Dtl
ENSMUSG00000071454	1.42236	1.79278e-16	4.72131e-15	Dtnb
ENSMUSG00000057531	0.399703	0.00399567	0.0120147	Dtnbp1
ENSMUSG00000023330	-1.19259	0.00237169	0.00762824	Dtwd1
ENSMUSG00000024505	-1.32706	0.00075909	0.00278643	Dtwd2
ENSMUSG00000029603	-5.82381	0.00296553	0.00926996	Dtx1
ENSMUSG00000004947	-0.0237985	0.888013	0.929959	Dtx2
ENSMUSG00000040415	-1.16823	1.85696e-05	9.84988e-05	Dtx3
ENSMUSG00000049502	-0.643694	7.38355e-05	0.000342108	Dtx3l
ENSMUSG00000039982	-0.93472	2.33945e-06	1.5002e-05	Dtx4
ENSMUSG00000026281	-0.26537	0.204616	0.321929	Dtymk
ENSMUSG00000025155	-0.879921	7.61649e-16	1.88363e-14	Dus1l
ENSMUSG00000031901	-1.04506	0.000603043	0.00226699	Dus2
ENSMUSG00000007603	-1.20071	3.83993e-14	8.02065e-13	Dus3l
ENSMUSG00000020648	-1.86312	2.38758e-06	1.52805e-05	Dus4l
ENSMUSG00000024190	0.654777	0.164642	0.271703	Dusp1
ENSMUSG00000039384	-0.976456	0.0239794	0.0560392	Dusp10
ENSMUSG00000030002	0.393591	0.0123711	0.0318269	Dusp11
ENSMUSG00000026659	-1.79803	5.63326e-09	5.91492e-08	Dusp12
ENSMUSG00000021768	1.36096	0.105206	0.191094	Dusp13
ENSMUSG00000030203	0.696528	0.139502	0.238978	Dusp16
ENSMUSG00000047205	-3.67004	0.000986973	0.00352495	Dusp18
ENSMUSG00000027001	-1.59538	0.000125937	0.000554135	Dusp19
ENSMUSG00000027368	-1.86456	0.00670095	0.0187816	Dusp2
ENSMUSG00000069255	-1.08511	0.157764	0.262621	Dusp22
ENSMUSG00000026544	-0.94797	0.0028758	0.00902183	Dusp23
ENSMUSG00000047067	0.063996	0.894729	0.934531	Dusp28
ENSMUSG00000003518	-0.308773	0.65684	0.759125	Dusp3
ENSMUSG00000031530	-0.675563	0.617129	0.727122	Dusp4
ENSMUSG00000034765	-1.85104	7.14806e-05	0.000331986	Dusp5
ENSMUSG00000019960	0.723115	0.00692833	0.0193244	Dusp6
ENSMUSG00000053716	-1.25732	0.00296134	0.00926186	Dusp7
ENSMUSG00000037887	-0.463421	0.66103	0.762387	Dusp8
ENSMUSG00000031383	-2.95815	0.00483008	0.0141059	Dusp9
ENSMUSG00000027203	-0.559535	0.0774834	0.149106	Dut
ENSMUSG00000029071	0.383911	0.00203755	0.00667023	Dvl1
ENSMUSG00000020888	-1.26466	9.08323e-12	1.43215e-10	Dvl2
ENSMUSG00000003233	-0.143341	0.616094	0.726298	Dvl3
ENSMUSG00000040482	-0.108261	0.594241	0.707772	Dxo
ENSMUSG00000035765	0.0121926	0.948717	0.97204	Dym
ENSMUSG00000018707	0.702875	0.00482232	0.0140874	Dync1h1
ENSMUSG00000027012	0.718068	0.000474817	0.00183742	Dync1i2
ENSMUSG00000032435	0.153426	0.299795	0.43	Dync1li1
ENSMUSG00000035770	-0.268822	0.38316	0.515445	Dync1li2
ENSMUSG00000047193	-0.0061616	0.980781	0.991928	Dync2h1
ENSMUSG00000024253	-1.38823	0.00149996	0.00510677	Dync2li1
ENSMUSG00000009013	0.280962	0.175723	0.286208	Dynll1
ENSMUSG00000020483	-0.198882	0.50639	0.630643	Dynll2
ENSMUSG00000047459	0.608831	0.0232699	0.0546202	Dynlrb1
ENSMUSG00000092074	0.403639	0.0981149	0.180537	Dynlt1a
ENSMUSG00000096255	0.569394	0.0699305	0.136938	Dynlt1b
ENSMUSG00000000579	1.69331	8.55609e-06	4.8869e-05	Dynlt1c
ENSMUSG00000095677	0.694695	0.00187755	0.00621113	Dynlt1f
ENSMUSG00000031176	-0.174592	0.29116	0.421023	Dynlt3
ENSMUSG00000022897	0.464516	0.00166976	0.00560942	Dyrk1a
ENSMUSG00000002409	0.44973	0.0505295	0.104524	Dyrk1b
ENSMUSG00000028630	-0.869509	0.0948932	0.17557	Dyrk2
ENSMUSG00000016526	-2.25151	0.000795959	0.00291025	Dyrk3
ENSMUSG00000030345	1.02912	0.446297	0.575456	Dyrk4
ENSMUSG00000033788	-0.173268	0.943995	0.969312	Dysf
ENSMUSG00000037259	-1.55966	0.520845	0.64352	Dzank1
ENSMUSG00000042156	-1.93467	0.114245	0.203957	Dzip1
ENSMUSG00000037784	2.22218	0.663419	NA	Dzip1l
ENSMUSG00000064061	-0.618025	0.000176405	0.000751429	Dzip3
ENSMUSG00000095061	4.47283	0.00122813	0.00427388	E030018B13Rik
ENSMUSG00000097327	1.30496	3.18891e-05	0.000160624	E030030I06Rik
ENSMUSG00000097740	0.26521	0.885777	NA	E030044B06Rik
ENSMUSG00000087648	-0.856177	0.553412	0.672375	E130018N17Rik
ENSMUSG00000086782	0.596673	0.316934	0.447599	E130102H24Rik
ENSMUSG00000044141	-2.20092	0.200553	NA	E130201H02Rik
ENSMUSG00000087406	-2.30409	0.0342427	0.0756476	E130215H24Rik
ENSMUSG00000086322	-2.56191	0.14259	0.243093	E130218I03Rik
ENSMUSG00000087177	0.660172	0.000193082	0.000815691	E130307A14Rik
ENSMUSG00000045071	-0.778902	1.32196e-09	1.53439e-08	E130308A19Rik
ENSMUSG00000039244	-0.6128	1.01451e-07	8.57361e-07	E130309D02Rik
ENSMUSG00000048581	-2.04506	0.00773549	0.0212592	E130311K13Rik
ENSMUSG00000091994	-1.17218	0.0024959	0.00796595	E130317F20Rik
ENSMUSG00000096957	2.38269	4.75632e-07	3.51103e-06	E230013L22Rik
ENSMUSG00000051832	-0.374855	0.582683	0.698274	E230016K23Rik
ENSMUSG00000087231	0.412956	0.296856	0.42701	E230016M11Rik
ENSMUSG00000097585	1.97214	0.0311578	0.0698256	E230029C05Rik
ENSMUSG00000027490	-0.474965	5.5009e-05	0.000261722	E2f1
ENSMUSG00000018983	2.52708	1.07098e-39	1.23498e-37	E2f2
ENSMUSG00000016477	-0.41575	0.106783	0.193455	E2f3
ENSMUSG00000014859	-0.701721	7.0915e-06	4.10574e-05	E2f4
ENSMUSG00000027552	-0.905401	0.0165382	0.0408229	E2f5
ENSMUSG00000057469	-1.32195	1.88316e-09	2.13119e-08	E2f6
ENSMUSG00000020185	1.19203	6.02446e-05	0.000284479	E2f7
ENSMUSG00000046179	0.551622	0.0103109	0.0272348	E2f8
ENSMUSG00000037172	2.44755	2.22062e-25	1.11823e-23	E330009J07Rik
ENSMUSG00000109841	0.225498	0.845223	0.900224	E330011O21Rik
ENSMUSG00000053117	-1.10952	0.581724	NA	E330013P04Rik
ENSMUSG00000078580	-1.8385	0.037429	0.0813445	E430018J23Rik
ENSMUSG00000024137	0.20269	0.481787	0.608654	E4f1
ENSMUSG00000021890	-0.161989	0.376496	0.508642	Eaf1
ENSMUSG00000022838	-0.777631	0.434382	0.564124	Eaf2
ENSMUSG00000054302	0.563822	0.00021458	0.000896944	Eapp
ENSMUSG00000072601	0.384851	0.758133	0.837936	Ear1
ENSMUSG00000072596	2.21941	1.03217e-07	8.70777e-07	Ear2
ENSMUSG00000062148	-0.500267	0.665995	0.76608	Ear6
ENSMUSG00000030871	-2.10558	9.58061e-05	0.000432392	Ears2
ENSMUSG00000022339	-0.582684	0.000124521	0.000548398	Ebag9
ENSMUSG00000057098	-2.05383	0.000212534	0.000889382	Ebf1
ENSMUSG00000003206	2.51487	8.55404e-46	1.29226e-43	Ebi3
ENSMUSG00000028729	-0.625952	5.6889e-10	6.9421e-09	Ebna1bp2
ENSMUSG00000031168	0.416597	0.0115658	0.0300446	Ebp
ENSMUSG00000021928	-1.87628	0.000473486	0.00183372	Ebpl
ENSMUSG00000021810	-0.89014	1.52569e-07	1.24665e-06	Ecd
ENSMUSG00000057530	-2.20239	0.0101867	0.0269361	Ece1
ENSMUSG00000022842	-0.897365	0.0162876	0.0402552	Ece2
ENSMUSG00000053898	0.665369	2.70516e-07	2.09866e-06	Ech1
ENSMUSG00000019883	-1.61502	3.22848e-06	2.01656e-05	Echdc1
ENSMUSG00000028601	-0.711436	0.693079	0.787748	Echdc2
ENSMUSG00000039063	-2.16404	0.00561844	0.0160546	Echdc3
ENSMUSG00000025465	-0.995694	2.12943e-14	4.6058e-13	Echs1
ENSMUSG00000024132	-0.589636	0.0263847	0.0607424	Eci1
ENSMUSG00000021417	-0.679597	0.000386265	0.00153123	Eci2
ENSMUSG00000028108	-0.396118	0.389515	0.521351	Ecm1
ENSMUSG00000043631	1.47455	0.0757438	0.14638	Ecm2
ENSMUSG00000050812	-0.591154	0.00280078	0.00880775	Ecpas
ENSMUSG00000073599	-0.653874	0.679298	0.776787	Ecscr
ENSMUSG00000066839	-1.3289	0.000563471	0.00213569	Ecsit
ENSMUSG00000027699	-0.0283201	0.946349	0.970625	Ect2
ENSMUSG00000071392	3.10875	0.131687	0.228366	Ect2l
ENSMUSG00000059327	-3.61988	0.00193129	0.00636619	Eda
ENSMUSG00000034457	-0.650241	0.559475	0.677166	Eda2r
ENSMUSG00000003227	-2.36711	0.643937	NA	Edar
ENSMUSG00000095105	1.00107	0.0241749	0.0564216	Edaradd
ENSMUSG00000038957	-0.296826	0.161236	0.267419	Edc3
ENSMUSG00000036270	-0.359061	0.0412218	0.0884805	Edc4
ENSMUSG00000030104	1.07566	1.41235e-10	1.8852e-09	Edem1
ENSMUSG00000038312	-0.925574	6.32974e-16	1.57944e-14	Edem2
ENSMUSG00000043019	-1.16119	0.000959376	0.00343493	Edem3
ENSMUSG00000015092	0.775479	0.00582665	0.0165621	Edf1
ENSMUSG00000031616	2.5379	5.03049e-10	6.20469e-09	Ednra
ENSMUSG00000022122	-3.64494	2.8463e-05	0.000145168	Ednrb
ENSMUSG00000039990	-0.082751	0.76478	0.843034	Edrf1
ENSMUSG00000036499	0.511801	0.0235875	0.055269	Eea1
ENSMUSG00000030619	-0.0826595	0.57397	0.690465	Eed
ENSMUSG00000037742	-0.839887	0.0007828	0.00286644	Eef1a1
ENSMUSG00000021951	-0.206589	0.452294	0.580843	Eef1akmt1
ENSMUSG00000030960	-0.277943	0.155702	0.259989	Eef1akmt2
ENSMUSG00000080115	-2.34919	0.0530575	0.108909	Eef1akmt3
ENSMUSG00000026694	-2.09225	0.000352717	0.0014129	Eef1aknmt
ENSMUSG00000025967	-0.53711	0.172633	0.282223	Eef1b2
ENSMUSG00000055762	-0.952458	9.08564e-07	6.36452e-06	Eef1d
ENSMUSG00000001707	-1.71078	9.82435e-11	1.34639e-09	Eef1e1
ENSMUSG00000071644	-0.975343	0.00568138	0.0162035	Eef1g
ENSMUSG00000034994	-0.729125	0.00522016	0.0150779	Eef2
ENSMUSG00000035064	-1.43069	5.52952e-12	9.10129e-11	Eef2k
ENSMUSG00000022544	-1.44881	0.00193498	0.00637513	Eef2kmt
ENSMUSG00000033216	-0.803832	0.00278556	0.00877544	Eefsec
ENSMUSG00000036611	0.22302	0.337541	0.468943	Eepd1
ENSMUSG00000021176	1.53184	1.28865e-06	8.69572e-06	Efcab11
ENSMUSG00000030321	-1.09804	0.331137	0.462363	Efcab12
ENSMUSG00000034210	0.523442	0.000409413	0.00161366	Efcab14
ENSMUSG00000026495	0.771671	0.0137711	0.034917	Efcab2
ENSMUSG00000050944	1.1231	0.14199	0.242324	Efcab5
ENSMUSG00000073791	-1.16055	0.0174256	0.0426247	Efcab7
ENSMUSG00000044083	0.405849	0.766882	0.844718	Efcab8
ENSMUSG00000044056	-0.336065	0.699249	0.792403	Efcab9
ENSMUSG00000068263	-0.656906	0.253553	0.37891	Efcc1
ENSMUSG00000024909	-0.186607	0.820619	0.882865	Efemp2
ENSMUSG00000041809	-1.7226	0.130263	0.226495	Efhc1
ENSMUSG00000025038	-0.845726	0.701386	0.793902	Efhc2
ENSMUSG00000026255	-6.08945	0.00170002	0.0056983	Efhd1
ENSMUSG00000040659	1.32278	5.52467e-13	1.02593e-11	Efhd2
ENSMUSG00000038563	-0.410031	0.0625181	0.124921	Efl1
ENSMUSG00000027954	-0.989439	0.727637	0.813877	Efna1
ENSMUSG00000003070	-0.832878	0.404736	0.535363	Efna2
ENSMUSG00000028040	-2.6887	0.00162811	0.00548842	Efna4
ENSMUSG00000031217	-1.43874	1.28122e-05	7.06518e-05	Efnb1
ENSMUSG00000001300	1.75251	0.192688	0.30712	Efnb2
ENSMUSG00000003934	0.890898	0.39782	0.528943	Efnb3
ENSMUSG00000015002	-0.600483	0.000236045	0.000979359	Efr3a
ENSMUSG00000020658	-0.616613	0.654839	0.757294	Efr3b
ENSMUSG00000022203	-0.133581	0.979769	NA	Efs
ENSMUSG00000020929	-1.19571	2.73282e-07	2.11758e-06	Eftud2
ENSMUSG00000028017	-2.44121	0.000791922	0.00289712	Egf
ENSMUSG00000000402	-4.57161	0.0466761	NA	Egfl6
ENSMUSG00000026921	-0.924002	0.0143983	0.0362947	Egfl7
ENSMUSG00000015467	0.60702	0.331227	0.462422	Egfl8
ENSMUSG00000020122	-1.13599	0.612798	0.723245	Egfr
ENSMUSG00000031987	0.135495	0.532613	0.654202	Egln1
ENSMUSG00000058709	0.297277	0.0161401	0.0399565	Egln2
ENSMUSG00000035105	-1.06943	1.33469e-05	7.32274e-05	Egln3
ENSMUSG00000038418	0.674164	0.25434	0.379786	Egr1
ENSMUSG00000037868	-1.57872	0.146235	0.24779	Egr2
ENSMUSG00000033730	3.10239	0.307407	0.43792	Egr3
ENSMUSG00000042302	-2.25253	0.00550412	0.0157765	Ehbp1
ENSMUSG00000024937	0.788306	1.1717e-05	6.51844e-05	Ehbp1l1
ENSMUSG00000024772	1.82429	2.45312e-06	1.56639e-05	Ehd1
ENSMUSG00000074364	-1.61628	0.0912713	0.170135	Ehd2
ENSMUSG00000024065	-1.6537	0.00926915	0.0248401	Ehd3
ENSMUSG00000027293	-1.58266	2.97443e-17	8.40083e-16	Ehd4
ENSMUSG00000022853	-2.07527	0.000814367	0.00297087	Ehhadh
ENSMUSG00000036893	-0.360263	0.0435046	0.0924051	Ehmt1
ENSMUSG00000013787	-0.723413	0.00297584	0.00929081	Ehmt2
ENSMUSG00000062762	-0.714068	4.22937e-07	3.15672e-06	Ei24
ENSMUSG00000091337	-0.662073	0.0162914	0.0402595	Eid1
ENSMUSG00000046058	-2.07457	1.61094e-07	1.31027e-06	Eid2
ENSMUSG00000070705	0.259164	0.320713	0.451365	Eid2b
ENSMUSG00000109864	0.78155	0.21385	0.33295	Eid3
ENSMUSG00000035530	0.762468	3.38822e-05	0.000169437	Eif1
ENSMUSG00000057561	-2.03706	1.24305e-20	4.62302e-19	Eif1a
ENSMUSG00000024841	-0.567441	3.20124e-06	2.00211e-05	Eif1ad
ENSMUSG00000067194	-0.714323	1.20994e-10	1.63518e-09	Eif1ax
ENSMUSG00000006941	0.533567	0.00447619	0.0132194	Eif1b
ENSMUSG00000027810	-0.886569	3.57382e-08	3.26673e-07	Eif2a
ENSMUSG00000029613	-0.0465118	0.821227	0.883227	Eif2ak1
ENSMUSG00000024079	0.111259	0.616629	0.726665	Eif2ak2
ENSMUSG00000031668	0.339972	0.301689	0.431731	Eif2ak3
ENSMUSG00000005102	-1.59943	4.96708e-18	1.48921e-16	Eif2ak4
ENSMUSG00000029388	-0.972319	1.22962e-18	3.86498e-17	Eif2b1
ENSMUSG00000004788	-0.101442	0.37343	0.505738	Eif2b2
ENSMUSG00000028683	-2.00248	1.76053e-07	1.42185e-06	Eif2b3
ENSMUSG00000029145	-0.374501	0.00710324	0.0197331	Eif2b4
ENSMUSG00000003235	-1.10945	1.30844e-07	1.08368e-06	Eif2b5
ENSMUSG00000026427	-0.393277	0.00292308	0.00914952	Eif2d
ENSMUSG00000021116	-1.21525	5.93554e-12	9.69588e-11	Eif2s1
ENSMUSG00000074656	0.0704395	0.845254	0.900224	Eif2s2
ENSMUSG00000035150	-0.651639	0.011587	0.0300915	Eif2s3x
ENSMUSG00000069049	-0.10149	0.622803	0.731475	Eif2s3y
ENSMUSG00000024991	-0.91863	6.98316e-10	8.42127e-09	Eif3a
ENSMUSG00000056076	-1.47006	1.51417e-11	2.32348e-10	Eif3b
ENSMUSG00000030738	-0.554553	7.90327e-12	1.2573e-10	Eif3c
ENSMUSG00000016554	-0.60161	6.4876e-05	0.000303409	Eif3d
ENSMUSG00000022336	-1.21877	3.1533e-10	4.00335e-09	Eif3e
ENSMUSG00000031029	-0.157016	0.607825	0.719308	Eif3f
ENSMUSG00000070319	-0.912945	4.17016e-05	0.000204808	Eif3g
ENSMUSG00000022312	0.0212539	0.932234	0.961288	Eif3h
ENSMUSG00000028798	-0.867863	0.00562036	0.0160576	Eif3i
ENSMUSG00000027236	-0.402924	0.186661	0.29983	Eif3j1
ENSMUSG00000043424	-0.367209	0.634268	0.740778	Eif3j2
ENSMUSG00000053565	0.0438573	0.880126	0.925429	Eif3k
ENSMUSG00000033047	-0.80274	1.93935e-14	4.21338e-13	Eif3l
ENSMUSG00000027170	-1.06876	3.97632e-12	6.67447e-11	Eif3m
ENSMUSG00000059796	-0.894423	0.000728901	0.00268471	Eif4a1
ENSMUSG00000022884	-0.542543	0.00750318	0.0207113	Eif4a2
ENSMUSG00000025580	-0.377338	0.00362662	0.0110155	Eif4a3
ENSMUSG00000058655	-0.920602	8.52967e-24	3.78647e-22	Eif4b
ENSMUSG00000028156	-0.913441	2.65618e-06	1.68501e-05	Eif4e
ENSMUSG00000026254	-0.219285	0.047811	0.0998543	Eif4e2
ENSMUSG00000093661	1.00149	3.50684e-08	3.21304e-07	Eif4e3
ENSMUSG00000031490	0.635213	0.00605363	0.0171448	Eif4ebp1
ENSMUSG00000020091	0.333621	0.199677	0.315755	Eif4ebp2
ENSMUSG00000090264	-1.21487	0.479385	0.606718	Eif4ebp3
ENSMUSG00000020454	-0.341814	0.000159644	0.00068603	Eif4enif1
ENSMUSG00000045983	-0.795188	1.68302e-07	1.36321e-06	Eif4g1
ENSMUSG00000005610	-0.524895	0.0495748	0.102899	Eif4g2
ENSMUSG00000028760	0.50558	0.00184951	0.006131	Eif4g3
ENSMUSG00000040731	-0.44029	2.36327e-05	0.00012288	Eif4h
ENSMUSG00000021282	0.0977495	0.394558	0.526077	Eif5
ENSMUSG00000078812	-0.643937	7.77967e-12	1.24169e-10	Eif5a
ENSMUSG00000050192	-2.1987	0.00180504	0.00599976	Eif5a2
ENSMUSG00000026083	0.00927274	0.978269	0.990416	Eif5b
ENSMUSG00000027613	-0.210741	0.159738	0.265385	Eif6
ENSMUSG00000036613	-0.313805	0.0524305	0.107758	Eipr1
ENSMUSG00000036941	-0.233553	0.211482	0.330088	Elac1
ENSMUSG00000020549	-1.61887	8.80043e-11	1.21375e-09	Elac2
ENSMUSG00000020125	-1.67026	5.09707e-07	3.74695e-06	Elane
ENSMUSG00000040028	-0.676008	0.00494667	0.0143882	Elavl1
ENSMUSG00000003410	-1.29645	0.744423	NA	Elavl3
ENSMUSG00000036461	-1.25268	5.14824e-12	8.53864e-11	Elf1
ENSMUSG00000037174	-0.222046	0.376898	0.508945	Elf2
ENSMUSG00000003051	0	1	NA	Elf3
ENSMUSG00000031103	0.73382	6.33652e-06	3.7217e-05	Elf4
ENSMUSG00000048988	-0.0891218	0.986255	NA	Elfn1
ENSMUSG00000009406	0.196877	0.38484	0.517118	Elk1
ENSMUSG00000008398	-1.85441	1.39196e-10	1.86053e-09	Elk3
ENSMUSG00000026436	0.653381	0.0786657	0.150875	Elk4
ENSMUSG00000070002	0.265488	0.183153	0.295544	Ell
ENSMUSG00000001542	-0.881869	0.00112265	0.00394773	Ell2
ENSMUSG00000027246	0.621411	0.73334	NA	Ell3
ENSMUSG00000041112	0.384268	0.252211	0.377242	Elmo1
ENSMUSG00000017670	-0.298451	0.120186	0.212438	Elmo2
ENSMUSG00000014791	0.305254	0.455178	0.583663	Elmo3
ENSMUSG00000035151	0.0704632	0.741009	0.824434	Elmod2
ENSMUSG00000056698	-0.897175	1.06509e-05	5.9748e-05	Elmod3
ENSMUSG00000042507	1.01938	4.87679e-05	0.000235411	Elmsan1
ENSMUSG00000029675	0	1	NA	Eln
ENSMUSG00000028668	0.159433	0.498909	0.624453	Eloa
ENSMUSG00000055839	1.03892	0.00582418	0.0165575	Elob
ENSMUSG00000079658	0.074256	0.769829	0.846925	Eloc
ENSMUSG00000013822	0.228529	0.22504	0.345567	Elof1
ENSMUSG00000006390	0.763005	1.34513e-13	2.68495e-12	Elovl1
ENSMUSG00000021364	-1.02921	0.581868	0.69764	Elovl2
ENSMUSG00000038754	4.35731	1.37302e-12	2.45256e-11	Elovl3
ENSMUSG00000032262	3.00199	0.257551	NA	Elovl4
ENSMUSG00000032349	-0.613156	1.60713e-05	8.65186e-05	Elovl5
ENSMUSG00000041220	-2.01131	2.24612e-05	0.000117384	Elovl6
ENSMUSG00000021696	1.16049	5.55822e-08	4.9303e-07	Elovl7
ENSMUSG00000028431	-1.19078	2.30655e-08	2.1831e-07	Elp1
ENSMUSG00000024271	-1.19595	1.91494e-11	2.89514e-10	Elp2
ENSMUSG00000022031	-1.79165	8.22842e-15	1.84673e-13	Elp3
ENSMUSG00000027167	-1.08153	0.000868515	0.0031435	Elp4
ENSMUSG00000018565	-0.409279	0.0080132	0.0218989	Elp5
ENSMUSG00000054836	-1.36286	3.25061e-07	2.48521e-06	Elp6
ENSMUSG00000021728	-1.96123	2.18728e-31	1.54441e-29	Emb
ENSMUSG00000078517	-1.00743	0.0470385	0.0984606	Emc1
ENSMUSG00000008140	-0.690379	0.000155483	0.000669032	Emc10
ENSMUSG00000022337	0.498238	1.85611e-05	9.84806e-05	Emc2
ENSMUSG00000030286	-0.493264	0.000966249	0.00345763	Emc3
ENSMUSG00000027131	-0.253068	0.152468	0.255992	Emc4
ENSMUSG00000047260	-0.896687	2.96712e-12	5.05889e-11	Emc6
ENSMUSG00000055943	-0.0593225	0.668897	0.768047	Emc7
ENSMUSG00000031819	-0.544204	0.000287891	0.0011725	Emc8
ENSMUSG00000022217	-0.843178	0.0793652	0.151992	Emc9
ENSMUSG00000054690	0.497333	0.582593	0.698208	Emcn
ENSMUSG00000001964	0.0881277	0.699985	0.792868	Emd
ENSMUSG00000039055	-0.324226	0.329387	0.460514	Eme1
ENSMUSG00000073436	-0.0934796	0.67315	0.771667	Eme2
ENSMUSG00000004268	-0.513858	0.0023998	0.00770084	Emg1
ENSMUSG00000034164	-2.03136	4.21158e-06	2.5737e-05	Emid1
ENSMUSG00000029163	-1.31935	2.44755e-09	2.7334e-08	Emilin1
ENSMUSG00000024053	-1.28211	3.0481e-05	0.000154129	Emilin2
ENSMUSG00000058070	0	1	1	Eml1
ENSMUSG00000040811	1.36033	4.15442e-10	5.17655e-09	Eml2
ENSMUSG00000071647	0.359604	0.0106389	0.027976	Eml3
ENSMUSG00000032624	-0.816899	5.29022e-05	0.000252872	Eml4
ENSMUSG00000051166	-0.456073	0.259521	0.385621	Eml5
ENSMUSG00000044072	-0.987777	0.13945	0.238973	Eml6
ENSMUSG00000030208	-3.70042	1.23671e-06	8.39462e-06	Emp1
ENSMUSG00000040212	1.55506	9.1758e-10	1.08858e-08	Emp3
ENSMUSG00000035401	0.466914	0.023632	0.0553535	Emsy
ENSMUSG00000022995	-0.260601	0.506873	0.631033	Enah
ENSMUSG00000041773	1.46678	0.0812333	0.154832	Enc1
ENSMUSG00000037419	-2.32638	3.61954e-07	2.7372e-06	Endod1
ENSMUSG00000015337	-2.37073	2.42117e-07	1.9018e-06	Endog
ENSMUSG00000022468	-1.95128	0.00324201	0.0100032	Endou
ENSMUSG00000039850	-0.55671	0.00589101	0.0167182	Endov
ENSMUSG00000026814	-1.61552	4.82647e-07	3.56012e-06	Eng
ENSMUSG00000033857	-1.20023	0.0101144	0.0267774	Engase
ENSMUSG00000028445	-1.11397	0.417465	0.548218	Enho
ENSMUSG00000013155	0.0877229	0.561127	0.678744	Enkd1
ENSMUSG00000026679	-1.77834	0.11652	0.206918	Enkur
ENSMUSG00000063524	0.580101	4.2649e-05	0.000209012	Eno1
ENSMUSG00000059040	0.599516	0.107114	0.193874	Eno1b
ENSMUSG00000004267	-0.703451	0.728372	0.814499	Eno2
ENSMUSG00000060600	0.0160162	0.971847	0.986117	Eno3
ENSMUSG00000048029	-1.01267	0.801444	NA	Eno4
ENSMUSG00000029326	-1.65044	2.36511e-06	1.51516e-05	Enoph1
ENSMUSG00000031109	-0.443403	0.125653	0.220289	Enox2
ENSMUSG00000028024	-4.00235	3.09972e-05	0.000156455	Enpep
ENSMUSG00000037370	-1.83485	0.0232435	0.0545878	Enpp1
ENSMUSG00000022425	3.76801	0.000161769	0.000694856	Enpp2
ENSMUSG00000019989	-0.0725331	0.963247	0.98053	Enpp3
ENSMUSG00000023961	0.0136783	0.957427	0.976774	Enpp4
ENSMUSG00000023960	0.923063	0.0232541	0.0546061	Enpp5
ENSMUSG00000038173	-6.03134	0.000306752	0.00124153	Enpp6
ENSMUSG00000038619	0.206444	0.318738	0.449462	Ensa
ENSMUSG00000050439	-1.55753	0.742183	NA	Enthd1
ENSMUSG00000048120	1.22745	1.94188e-08	1.86237e-07	Entpd1
ENSMUSG00000015085	1.2598	0.601305	NA	Entpd2
ENSMUSG00000041608	1.66307	0.125549	0.220205	Entpd3
ENSMUSG00000021236	1.09073	4.63157e-05	0.000224751	Entpd5
ENSMUSG00000033068	-1.60347	3.55556e-20	1.27607e-18	Entpd6
ENSMUSG00000025192	0.793481	0.00014301	0.000620986	Entpd7
ENSMUSG00000026927	0.684008	2.20363e-05	0.000115256	Entr1
ENSMUSG00000022338	-0.403821	0.263234	0.389664	Eny2
ENSMUSG00000035245	-1.81734	0.00189275	0.00625609	Eogt
ENSMUSG00000032446	-1.18627	0.0326155	0.0725501	Eomes
ENSMUSG00000055024	0.648466	0.0131444	0.033555	Ep300
ENSMUSG00000029505	-0.0982121	0.627579	0.735213	Ep400
ENSMUSG00000024140	-2.00519	0.267198	0.394344	Epas1
ENSMUSG00000028906	-0.308205	0.147141	0.248891	Epb41
ENSMUSG00000027624	0.790775	0.429282	0.559252	Epb41l1
ENSMUSG00000019978	-0.571495	0.023227	0.0545557	Epb41l2
ENSMUSG00000024044	-0.454628	0.418607	0.549348	Epb41l3
ENSMUSG00000024376	0.321821	0.698728	0.79209	Epb41l4a
ENSMUSG00000087590	-0.787036	0.182285	0.294437	Epb41l4aos
ENSMUSG00000028434	-1.91162	0.000293427	0.00119256	Epb41l4b
ENSMUSG00000026383	-1.73499	0.0721318	0.140416	Epb41l5
ENSMUSG00000023216	-0.855699	0.188517	0.302073	Epb42
ENSMUSG00000024240	0.602079	0.0101654	0.026887	Epc1
ENSMUSG00000069495	0.720928	0.00300349	0.00936212	Epc2
ENSMUSG00000045394	-1.83318	0.13368	0.231076	Epcam
ENSMUSG00000002808	-1.51617	0.022624	0.0533773	Epdr1
ENSMUSG00000039840	0.548361	0.0138895	0.0351576	Epg5
ENSMUSG00000035020	-0.133475	0.968798	NA	Epgn
ENSMUSG00000029859	2.702	1.07544e-10	1.46766e-09	Epha1
ENSMUSG00000028876	-0.620623	0.845206	NA	Epha10
ENSMUSG00000006445	-3.67968	4.82484e-06	2.90923e-05	Epha2
ENSMUSG00000026235	-5.08871	0.00355559	0.0108217	Epha4
ENSMUSG00000029245	-4.00424	0.436604	NA	Epha5
ENSMUSG00000028289	-2.26015	3.87771e-06	2.38538e-05	Epha7
ENSMUSG00000032537	3.91967	0.374029	0.506227	Ephb1
ENSMUSG00000028664	-2.39975	0.000118673	0.000524066	Ephb2
ENSMUSG00000005958	-0.983906	0.846316	NA	Ephb3
ENSMUSG00000029710	-2.80576	0.022048	0.0522137	Ephb4
ENSMUSG00000029869	-2.13142	0.00158067	0.00535352	Ephb6
ENSMUSG00000038776	-1.84792	0.0214755	0.0510632	Ephx1
ENSMUSG00000022040	-1.32129	0.0224734	0.0530669	Ephx2
ENSMUSG00000037577	4.78412	0.0313375	0.0701352	Ephx3
ENSMUSG00000055493	-0.111161	0.878245	0.924161	Epm2a
ENSMUSG00000046785	-0.240195	0.380303	0.512506	Epm2aip1
ENSMUSG00000035203	0.71044	0.0210831	0.0502774	Epn1
ENSMUSG00000001036	1.95735	0.243699	0.3677	Epn2
ENSMUSG00000043439	-2.61812	2.43104e-15	5.73561e-14	Epop
ENSMUSG00000006235	-0.739543	0.246607	0.371196	Epor
ENSMUSG00000026615	-1.32249	5.19791e-12	8.61368e-11	Eprs
ENSMUSG00000028552	0.375879	0.0660354	0.13065	Eps15
ENSMUSG00000006276	0.105182	0.627205	0.735055	Eps15l1
ENSMUSG00000015766	-1.49675	0.00186294	0.00617013	Eps8
ENSMUSG00000006154	-1.61652	0.147916	0.250027	Eps8l1
ENSMUSG00000025504	0.618746	0.470011	0.597943	Eps8l2
ENSMUSG00000022014	-0.347035	0.143208	0.243614	Epsti1
ENSMUSG00000052234	-3.31982	0.00478212	0.0139889	Epx
ENSMUSG00000028575	2.189	0.199185	NA	Eqtn
ENSMUSG00000020832	-0.256784	0.179449	0.291037	Eral1
ENSMUSG00000021583	-1.30031	5.23761e-08	4.67356e-07	Erap1
ENSMUSG00000062312	1.32302	0.420424	0.551101	Erbb2
ENSMUSG00000018166	-1.30683	0.000105698	0.000472658	Erbb3
ENSMUSG00000021709	-0.405799	0.111561	0.200268	Erbin
ENSMUSG00000030172	1.22892	0.000422108	0.00165614	Erc1
ENSMUSG00000040640	5.27558	0.000756001	0.00277718	Erc2
ENSMUSG00000003549	-0.133829	0.540464	0.661343	Ercc1
ENSMUSG00000030400	-0.143289	0.696778	0.790628	Ercc2
ENSMUSG00000024382	-0.0858576	0.701262	0.793885	Ercc3
ENSMUSG00000022545	-0.832844	6.43638e-09	6.70044e-08	Ercc4
ENSMUSG00000026048	-0.793734	0.00969889	0.025839	Ercc5
ENSMUSG00000054051	-0.301893	0.0601894	0.120987	Ercc6
ENSMUSG00000051220	-0.386814	0.207524	0.325491	Ercc6l
ENSMUSG00000021470	-1.10766	2.55288e-06	1.62388e-05	Ercc6l2
ENSMUSG00000021694	-1.76044	8.80722e-07	6.19151e-06	Ercc8
ENSMUSG00000096768	0.109696	0.882692	0.926926	Erdr1
ENSMUSG00000040857	-0.456518	0.476971	0.604488	Erf
ENSMUSG00000047443	-0.93782	0.137004	0.235631	Erfe
ENSMUSG00000040732	1.2591	2.4555e-05	0.00012713	Erg
ENSMUSG00000021252	-0.549604	0.0184627	0.044891	Erg28
ENSMUSG00000001576	-1.86394	8.80245e-14	1.77764e-12	Ergic1
ENSMUSG00000030304	-0.149403	0.505401	0.629817	Ergic2
ENSMUSG00000005881	-0.203197	0.17365	0.283567	Ergic3
ENSMUSG00000021131	-1.19286	3.6666e-07	2.76956e-06	Erh
ENSMUSG00000031527	-0.146497	0.508439	0.632562	Eri1
ENSMUSG00000030929	-0.472859	0.297246	0.427445	Eri2
ENSMUSG00000033423	-1.08054	1.47672e-05	8.01402e-05	Eri3
ENSMUSG00000051978	1.30853	1.98405e-08	1.90095e-07	Erich1
ENSMUSG00000044726	-2.64739	0.00175933	0.00586683	Erich5
ENSMUSG00000020311	-0.0283239	0.927474	0.957951	Erlec1
ENSMUSG00000025198	-0.827806	1.09602e-05	6.13769e-05	Erlin1
ENSMUSG00000031483	-0.753532	0.000232462	0.000966139	Erlin2
ENSMUSG00000028644	-1.07582	0.273972	0.401985	Ermap
ENSMUSG00000036552	0.53864	0.00145531	0.00497127	Ermard
ENSMUSG00000046324	-0.987241	2.96385e-05	0.000150337	Ermp1
ENSMUSG00000020715	-1.42617	1.06211e-06	7.32197e-06	Ern1
ENSMUSG00000030866	-3.10002	0.529798	NA	Ern2
ENSMUSG00000021831	0.967583	0.00878882	0.0237192	Ero1l
ENSMUSG00000057069	-0.531031	0.000185346	0.000786421	Ero1lb
ENSMUSG00000030219	3.25184	1.46201e-15	3.53935e-14	Erp27
ENSMUSG00000029616	-0.949324	1.99736e-05	0.000105344	Erp29
ENSMUSG00000028343	-0.912773	3.82191e-09	4.14245e-08	Erp44
ENSMUSG00000028967	0.381146	0.453605	0.58199	Errfi1
ENSMUSG00000001946	-0.842489	0.299247	0.429466	Esam
ENSMUSG00000024293	0.37712	0.156968	0.261609	Esco1
ENSMUSG00000022034	0.786143	0.00154172	0.00523798	Esco2
ENSMUSG00000021996	0.0429295	0.838443	0.895417	Esd
ENSMUSG00000045624	-0.693563	0.0279018	0.0636107	Esf1
ENSMUSG00000042379	-0.98598	0.408528	0.53939	Esm1
ENSMUSG00000058290	0.107196	0.625176	0.733588	Espl1
ENSMUSG00000028943	-1.14713	0.125367	0.219965	Espn
ENSMUSG00000049515	-4.33558	1.80143e-05	9.58925e-05	Espnl
ENSMUSG00000019768	-2.13916	6.66495e-15	1.50855e-13	Esr1
ENSMUSG00000021055	2.46135	0.31258	0.443087	Esr2
ENSMUSG00000084128	-0.173052	0.87748	0.923682	Esrp2
ENSMUSG00000024955	0.747015	4.55391e-05	0.000221529	Esrra
ENSMUSG00000003527	0.0691634	0.615484	0.725755	Ess2
ENSMUSG00000025366	-0.106997	0.441625	0.571208	Esyt1
ENSMUSG00000021171	1.16463	5.33174e-06	3.18629e-05	Esyt2
ENSMUSG00000037681	-2.75349	0.292588	NA	Esyt3
ENSMUSG00000016984	-0.658333	1.21788e-05	6.74841e-05	Etaa1
ENSMUSG00000086468	-1.23404	0.207182	0.325007	Etaa1os
ENSMUSG00000024360	-0.513224	2.08139e-06	1.34713e-05	Etf1
ENSMUSG00000032314	-0.654101	2.18989e-06	1.41126e-05	Etfa
ENSMUSG00000004610	-0.104927	0.802478	0.871479	Etfb
ENSMUSG00000039958	-1.49152	0.00135517	0.00466849	Etfbkmt
ENSMUSG00000027809	-0.41897	0.0491119	0.102112	Etfdh
ENSMUSG00000040370	0.527541	0.00158311	0.0053599	Etfrf1
ENSMUSG00000064254	1.73041	7.91863e-14	1.60247e-12	Ethe1
ENSMUSG00000036617	-2.89035	0.0048136	0.0140707	Etl4
ENSMUSG00000030275	-0.47152	0.00159352	0.00538581	Etnk1
ENSMUSG00000070644	-1.3709	0.764359	NA	Etnk2
ENSMUSG00000032035	1.93453	5.51601e-09	5.80488e-08	Ets1
ENSMUSG00000022895	1.24602	9.21725e-05	0.000417637	Ets2
ENSMUSG00000004151	0.483515	0.706646	0.798187	Etv1
ENSMUSG00000003382	0.078825	0.659034	0.761037	Etv3
ENSMUSG00000017724	-2.39349	0.330446	0.461629	Etv4
ENSMUSG00000013089	-0.650564	0.00520817	0.01505	Etv5
ENSMUSG00000030199	-0.737768	1.19913e-09	1.401e-08	Etv6
ENSMUSG00000050212	-0.920174	0.0199807	0.0480127	Eva1b
ENSMUSG00000029122	-1.8131	0.530586	0.652322	Evc
ENSMUSG00000050248	-0.225042	0.940534	NA	Evc2
ENSMUSG00000070354	2.49275	1.5597e-13	3.08582e-12	Evi2
ENSMUSG00000078771	1.92035	1.27847e-29	8.33269e-28	Evi2a
ENSMUSG00000011831	0.529693	6.98571e-05	0.000324988	Evi5
ENSMUSG00000011832	-0.156904	0.329107	0.460287	Evi5l
ENSMUSG00000021262	-2.4307	1.32723e-06	8.94985e-06	Evl
ENSMUSG00000034282	-1.42764	0.0348927	0.0768435	Evpl
ENSMUSG00000001815	0	1	1	Evx2
ENSMUSG00000009079	-0.854237	0.00562199	0.0160576	Ewsr1
ENSMUSG00000048647	2.45756	1.86894e-07	1.49946e-06	Exd1
ENSMUSG00000032705	-0.985484	0.00253373	0.00806556	Exd2
ENSMUSG00000039748	-1.24386	0.000930577	0.00334285	Exo1
ENSMUSG00000028629	-0.873601	0.00633705	0.0178541	Exo5
ENSMUSG00000036435	0.79009	2.3843e-05	0.000123874	Exoc1
ENSMUSG00000021357	0.0996124	0.660001	0.761612	Exoc2
ENSMUSG00000034152	0.557476	4.93285e-05	0.000237655	Exoc3
ENSMUSG00000043251	-1.80661	0.0019093	0.00630223	Exoc3l
ENSMUSG00000011263	-0.340337	0.496612	0.622578	Exoc3l2
ENSMUSG00000021280	-1.03005	0.216441	0.335695	Exoc3l4
ENSMUSG00000029763	-0.243941	0.14309	0.243479	Exoc4
ENSMUSG00000061244	0.20358	0.352257	0.483913	Exoc5
ENSMUSG00000053799	0.266758	0.410955	0.541677	Exoc6
ENSMUSG00000033769	0.17064	0.482017	0.608903	Exoc6b
ENSMUSG00000020792	-0.221753	0.216693	0.335952	Exoc7
ENSMUSG00000074030	0.0340397	0.898487	0.93715	Exoc8
ENSMUSG00000042787	-1.32105	6.83199e-05	0.000318369	Exog
ENSMUSG00000034321	-0.958697	0.00134572	0.00464001	Exosc1
ENSMUSG00000017264	-0.47973	0.0298319	0.0673732	Exosc10
ENSMUSG00000039356	-1.35213	2.46244e-07	1.93111e-06	Exosc2
ENSMUSG00000028322	-0.73225	2.86649e-08	2.66264e-07	Exosc3
ENSMUSG00000034259	-0.320391	0.0108649	0.0284797	Exosc4
ENSMUSG00000061286	-1.35321	1.86386e-09	2.11179e-08	Exosc5
ENSMUSG00000025785	-0.696813	3.40631e-08	3.12829e-07	Exosc7
ENSMUSG00000027752	-0.689601	3.96508e-08	3.60072e-07	Exosc8
ENSMUSG00000027714	-0.941563	4.83588e-05	0.000233618	Exosc9
ENSMUSG00000061731	-1.91246	0.000392148	0.00155234	Ext1
ENSMUSG00000027198	-1.81646	3.02492e-16	7.81826e-15	Ext2
ENSMUSG00000028838	-1.81367	0.453726	0.582041	Extl1
ENSMUSG00000027963	0.333182	0.0228197	0.0537545	Extl2
ENSMUSG00000021978	-0.71124	1.04241e-06	7.21906e-06	Extl3
ENSMUSG00000025932	-2.06578	3.03386e-09	3.33656e-08	Eya1
ENSMUSG00000017897	-1.65142	0.00393389	0.0118528	Eya2
ENSMUSG00000028886	0.385832	0.00922117	0.0247251	Eya3
ENSMUSG00000010461	0.454956	0.769785	0.846925	Eya4
ENSMUSG00000006920	-0.305975	0.35336	0.48497	Ezh1
ENSMUSG00000029687	-0.184448	0.273442	0.401359	Ezh2
ENSMUSG00000052397	0.859404	0.000135192	0.000590721	Ezr
ENSMUSG00000031444	-0.149432	0.455905	0.584441	F10
ENSMUSG00000038235	-0.836173	0.229855	0.351272	F11r
ENSMUSG00000021492	6.38521	1.17386e-12	2.11816e-11	F12
ENSMUSG00000039109	-3.54308	1.96746e-18	6.06675e-17	F13a1
ENSMUSG00000027249	-1.22086	0.459453	0.587907	F2
ENSMUSG00000048376	-1.65374	0.000836283	0.00303831	F2r
ENSMUSG00000021678	-3.016	0.0488606	0.101654	F2rl1
ENSMUSG00000021675	-0.426288	0.185549	0.298471	F2rl2
ENSMUSG00000050147	-1.31452	0.000930743	0.00334285	F2rl3
ENSMUSG00000028128	2.52226	4.03014e-05	0.000198733	F3
ENSMUSG00000097331	0.876869	0.212192	0.330909	F420014N23Rik
ENSMUSG00000026579	3.25391	1.49091e-35	1.33279e-33	F5
ENSMUSG00000078122	1.79207	4.26242e-12	7.13625e-11	F630028O10Rik
ENSMUSG00000097727	-3.367	0.362304	NA	F630040K05Rik
ENSMUSG00000031443	-0.516418	0.510678	0.634578	F7
ENSMUSG00000085298	4.5209	7.9143e-09	8.13899e-08	F730035M05Rik
ENSMUSG00000052125	0.0165014	0.991131	0.998819	F730043M19Rik
ENSMUSG00000100658	-0.53591	0.565475	0.682859	F730311O21Rik
ENSMUSG00000031196	-1.61956	0.054946	0.111972	F8
ENSMUSG00000090942	-2.2475	0.209695	0.327946	F830016B08Rik
ENSMUSG00000043727	-2.05784	0.2522	0.377242	F830045P16Rik
ENSMUSG00000078317	-0.945275	0.000363742	0.00145199	F8a
ENSMUSG00000031138	-2.69013	0.513362	NA	F9
ENSMUSG00000075184	1.25921	0.0171181	0.0420308	F930017D23Rik
ENSMUSG00000034171	-1.1359	0.000360663	0.00144088	Faah
ENSMUSG00000025384	-0.72934	4.18295e-07	3.12566e-06	Faap100
ENSMUSG00000073684	0.816991	0.00022857	0.000950978	Faap20
ENSMUSG00000030493	-0.416862	0.005854	0.0166204	Faap24
ENSMUSG00000027530	2.34315	0.482453	NA	Fabp12
ENSMUSG00000028773	1.78056	0.720069	NA	Fabp3
ENSMUSG00000062515	1.81724	0.0125294	0.0321747	Fabp4
ENSMUSG00000027533	-2.12037	5.5161e-17	1.51619e-15	Fabp5
ENSMUSG00000019874	-3.12104	0.281935	NA	Fabp7
ENSMUSG00000031077	0.426319	0.176298	0.286954	Fadd
ENSMUSG00000010663	-1.32963	0.000113746	0.000505401	Fads1
ENSMUSG00000024665	-2.17905	0.00164665	0.00553943	Fads2
ENSMUSG00000024664	-1.55885	0.00629969	0.0177735	Fads3
ENSMUSG00000044788	2.34846	0.000399936	0.00157932	Fads6
ENSMUSG00000010517	0.253904	0.280584	0.409498	Faf1
ENSMUSG00000025873	-0.23595	0.199913	0.316021	Faf2
ENSMUSG00000030630	1.31933	0.000954598	0.00342096	Fah
ENSMUSG00000045316	-1.33832	6.24669e-05	0.00029348	Fahd1
ENSMUSG00000027371	-0.47253	0.0351351	0.0772726	Fahd2a
ENSMUSG00000032463	-1.07745	4.81432e-06	2.90379e-05	Faim
ENSMUSG00000023011	-0.987963	0.139365	0.238869	Faim2
ENSMUSG00000096316	2.44364	0.377057	NA	Faiml
ENSMUSG00000039157	1.30212	1.41003e-07	1.16287e-06	Fam102a
ENSMUSG00000040339	-0.798319	0.00446906	0.0132059	Fam102b
ENSMUSG00000041629	0.865782	1.46437e-06	9.77988e-06	Fam104a
ENSMUSG00000026655	0.294124	0.255053	0.380646	Fam107b
ENSMUSG00000027459	0.961071	3.25328e-07	2.48627e-06	Fam110a
ENSMUSG00000049119	-1.39794	0.0967705	0.178552	Fam110b
ENSMUSG00000036136	1.04401	0.0273625	0.062587	Fam110c
ENSMUSG00000024691	0.358034	0.0279048	0.0636107	Fam111a
ENSMUSG00000029185	0.156005	0.460993	0.589297	Fam114a1
ENSMUSG00000020523	-0.0212553	0.881635	0.926515	Fam114a2
ENSMUSG00000038893	-0.322707	0.0613962	0.123007	Fam117a
ENSMUSG00000041040	0.422652	0.00707432	0.0196696	Fam117b
ENSMUSG00000022434	-0.08619	0.78225	0.855855	Fam118a
ENSMUSG00000050471	-0.447021	0.00533901	0.015362	Fam118b
ENSMUSG00000038014	-0.0855307	0.549988	0.669566	Fam120a
ENSMUSG00000014763	-0.29064	0.0874225	0.164465	Fam120b
ENSMUSG00000025262	-1.1797	0.00334571	0.0102711	Fam120c
ENSMUSG00000074922	0.909254	2.15231e-14	4.65014e-13	Fam122a
ENSMUSG00000036022	-0.980746	0.00111202	0.00391457	Fam122b
ENSMUSG00000035184	0	1	1	Fam124a
ENSMUSG00000043230	-2.5741	0.455537	NA	Fam124b
ENSMUSG00000028995	0.207982	0.279419	0.408148	Fam126a
ENSMUSG00000038174	-0.3198	0.183678	0.296146	Fam126b
ENSMUSG00000026483	1.91067	3.88826e-25	1.9135e-23	Fam129a
ENSMUSG00000026796	-2.14488	1.10209e-07	9.22575e-07	Fam129b
ENSMUSG00000043243	0.266446	0.557822	0.675753	Fam129c
ENSMUSG00000050821	-0.497115	0.650355	0.754098	Fam131a
ENSMUSG00000058503	0.0992498	0.738292	0.822585	Fam133b
ENSMUSG00000026153	-3.23801	1.04982e-08	1.05349e-07	Fam135a
ENSMUSG00000057497	-2.06021	6.72023e-12	1.08324e-10	Fam136a
ENSMUSG00000037709	-1.75133	0.274527	0.402723	Fam13a
ENSMUSG00000036501	-0.0334635	0.924928	0.956183	Fam13b
ENSMUSG00000070044	0.469117	0.741631	0.824793	Fam149a
ENSMUSG00000039599	-0.13949	0.443397	0.572891	Fam149b
ENSMUSG00000034334	-0.00651931	0.976399	0.989396	Fam151b
ENSMUSG00000051000	2.27833	0.0534672	0.109646	Fam160a1
ENSMUSG00000044465	2.37238	1.02143e-70	4.73946e-68	Fam160a2
ENSMUSG00000033478	1.39244	9.56231e-18	2.80648e-16	Fam160b1
ENSMUSG00000022095	0.0632665	0.745281	0.827439	Fam160b2
ENSMUSG00000049811	0.524606	0.437021	0.566943	Fam161a
ENSMUSG00000021234	0.205146	0.725019	0.812016	Fam161b
ENSMUSG00000003955	-0.825228	0.014446	0.0363969	Fam162a
ENSMUSG00000026969	-0.0200731	0.983249	0.993393	Fam166a
ENSMUSG00000035095	-1.76217	0.010908	0.0285722	Fam167a
ENSMUSG00000050493	-0.133607	0.979765	0.991216	Fam167b
ENSMUSG00000029461	1.06082	1.14299e-05	6.37767e-05	Fam168a
ENSMUSG00000037503	0.0889457	0.62701	0.734944	Fam168b
ENSMUSG00000041817	-0.209397	0.811975	0.877393	Fam169a
ENSMUSG00000074071	-0.910184	0.0345646	0.0762504	Fam169b
ENSMUSG00000078127	-0.642871	0.822582	0.884196	Fam170b
ENSMUSG00000050530	-0.84014	0.0588568	0.118627	Fam171a1
ENSMUSG00000034685	-2.09261	6.12274e-08	5.38934e-07	Fam171a2
ENSMUSG00000048388	2.2522	0.614699	NA	Fam171b
ENSMUSG00000064138	-0.253398	0.0743411	0.144012	Fam172a
ENSMUSG00000057411	0.653152	0.00879767	0.0237359	Fam173a
ENSMUSG00000051185	-1.00707	2.97239e-09	3.28193e-08	Fam174a
ENSMUSG00000078670	-2.02017	8.34705e-05	0.000382117	Fam174b
ENSMUSG00000046337	3.09987	1.82192e-08	1.75683e-07	Fam178b
ENSMUSG00000051515	-2.0011	0.256343	0.382088	Fam181b
ENSMUSG00000019856	-1.98347	0.0332461	0.0737423	Fam184a
ENSMUSG00000015879	-0.770531	0.605937	0.717668	Fam184b
ENSMUSG00000047221	-2.5399	1.40959e-07	1.16287e-06	Fam185a
ENSMUSG00000046826	-0.530372	0.600898	0.713	Fam187b
ENSMUSG00000030518	-1.12609	0.810055	NA	Fam189a1
ENSMUSG00000071604	-3.10404	0.547343	NA	Fam189a2
ENSMUSG00000032657	-2.11858	8.87606e-10	1.05667e-08	Fam189b
ENSMUSG00000031774	0.101985	0.31905	0.449642	Fam192a
ENSMUSG00000037210	0.760573	1.79116e-06	1.17648e-05	Fam193a
ENSMUSG00000021495	0.653708	0.000894846	0.0032288	Fam193b
ENSMUSG00000042595	-0.729716	0.00590944	0.0167632	Fam199x
ENSMUSG00000057858	-0.301636	0.0252379	0.05851	Fam204a
ENSMUSG00000032977	-0.333606	0.0914766	0.170397	Fam207a
ENSMUSG00000027505	2.71795	0.00230383	0.00743206	Fam209
ENSMUSG00000020614	0.675518	0.790365	0.862264	Fam20a
ENSMUSG00000033557	-0.162092	0.614291	0.724611	Fam20b
ENSMUSG00000025854	0.757152	0.115098	0.205012	Fam20c
ENSMUSG00000038121	-1.1134	3.0493e-06	1.91569e-05	Fam210a
ENSMUSG00000027495	-0.707358	0.0213208	0.050776	Fam210b
ENSMUSG00000034858	-0.62111	0.0076882	0.0211531	Fam214a
ENSMUSG00000036002	2.71124	6.14248e-44	8.80181e-42	Fam214b
ENSMUSG00000029463	-1.52245	6.28104e-07	4.54699e-06	Fam216a
ENSMUSG00000021414	-4.6632	0.252806	NA	Fam217a
ENSMUSG00000070476	2.02882	2.03018e-18	6.24041e-17	Fam217b
ENSMUSG00000028439	1.11875	0.00108863	0.00383986	Fam219a
ENSMUSG00000032305	0.585962	0.0359345	0.0787995	Fam219b
ENSMUSG00000047115	0.527154	0.073816	0.143251	Fam221a
ENSMUSG00000043633	2.15184	0.000477959	0.00184774	Fam221b
ENSMUSG00000041930	-0.528179	0.504717	0.629244	Fam222a
ENSMUSG00000037750	1.32889	6.07781e-12	9.91166e-11	Fam222b
ENSMUSG00000042564	1.38624	0.00170939	0.0057248	Fam227a
ENSMUSG00000079177	5.51807	0.00313024	0.00969981	Fam228a
ENSMUSG00000050545	-2.17373	0.039717	0.0856863	Fam228b
ENSMUSG00000078554	1.87224	0.352498	0.484173	Fam229a
ENSMUSG00000051736	-2.87792	0.0030325	0.00943293	Fam229b
ENSMUSG00000024187	-0.239679	0.116488	0.206918	Fam234a
ENSMUSG00000030207	-1.24991	0.0208884	0.0498681	Fam234b
ENSMUSG00000050549	1.26224	8.62657e-13	1.57558e-11	Fam241a
ENSMUSG00000020083	-2.16062	0.152992	0.25663	Fam241b
ENSMUSG00000030858	-2.88069	0.564073	NA	Fam24b
ENSMUSG00000003039	0.747831	1.17232e-12	2.11734e-11	Fam32a
ENSMUSG00000031399	-0.222145	0.0512458	0.105714	Fam3a
ENSMUSG00000022938	-2.21012	0.150315	0.253119	Fam3b
ENSMUSG00000029672	0.072556	0.78032	0.854704	Fam3c
ENSMUSG00000046546	-1.31504	0.00206538	0.00674886	Fam43a
ENSMUSG00000024993	0.380545	0.0208428	0.0497774	Fam45a
ENSMUSG00000020589	-1.21302	0.00177996	0.00592448	Fam49a
ENSMUSG00000022378	0.650992	0.00138087	0.00474275	Fam49b
ENSMUSG00000001962	-0.0268859	0.825183	0.886221	Fam50a
ENSMUSG00000037339	-1.49622	1.85722e-08	1.78734e-07	Fam53a
ENSMUSG00000030956	0.91433	6.30592e-21	2.41909e-19	Fam53b
ENSMUSG00000034300	0.232643	0.329954	0.461107	Fam53c
ENSMUSG00000069808	-0.682235	0.103257	0.188242	Fam57a
ENSMUSG00000020401	4.75167	2.03437e-19	6.87103e-18	Fam71b
ENSMUSG00000051113	-0.867006	0.200611	0.31679	Fam71e1
ENSMUSG00000092518	4.44826	0.290237	NA	Fam71e2
ENSMUSG00000079652	-0.930002	0.577225	0.693396	Fam71f2
ENSMUSG00000055184	0.00475749	0.987333	0.995867	Fam72a
ENSMUSG00000028878	0.69527	2.02311e-06	1.31509e-05	Fam76a
ENSMUSG00000037808	-0.202451	0.36098	0.492925	Fam76b
ENSMUSG00000050592	-1.55446	4.47082e-06	2.71824e-05	Fam78a
ENSMUSG00000060568	0.137277	0.921662	0.953666	Fam78b
ENSMUSG00000051225	-3.9288	0.0505285	NA	Fam83a
ENSMUSG00000074647	-4.00884	0.0534389	0.1096	Fam83c
ENSMUSG00000027654	0.746663	0.0145605	0.0366514	Fam83d
ENSMUSG00000054161	-1.12101	0.251397	0.376342	Fam83e
ENSMUSG00000022408	-2.18507	0.141667	0.241963	Fam83f
ENSMUSG00000042377	-2.30003	0.43297	0.562852	Fam83g
ENSMUSG00000046761	-0.201663	0.791344	0.863091	Fam83h
ENSMUSG00000043068	-0.663187	0.605648	0.717587	Fam89a
ENSMUSG00000024939	-0.570524	0.772772	NA	Fam89b
ENSMUSG00000069237	0.276673	0.310313	0.440772	Fam8a1
ENSMUSG00000037119	-1.01316	5.48984e-07	4.01448e-06	Fam91a1
ENSMUSG00000028218	-0.875382	0.000209824	0.000879366	Fam92a
ENSMUSG00000042269	2.57999	0.144742	0.245681	Fam92b
ENSMUSG00000002017	-1.21087	0.000272941	0.00111675	Fam98a
ENSMUSG00000027349	0.259375	0.521281	0.643936	Fam98b
ENSMUSG00000030590	-0.503076	0.0118985	0.0308225	Fam98c
ENSMUSG00000033458	-0.14827	0.653469	0.756493	Fan1
ENSMUSG00000032815	0.847937	7.17056e-05	0.000332873	Fanca
ENSMUSG00000047757	-0.427983	0.452777	0.581246	Fancb
ENSMUSG00000021461	-0.558098	0.0259696	0.0599356	Fancc
ENSMUSG00000034023	-0.0820097	0.76982	0.846925	Fancd2
ENSMUSG00000033963	-0.0134711	0.995244	NA	Fancd2os
ENSMUSG00000007570	-1.1046	5.60834e-10	6.85667e-09	Fance
ENSMUSG00000092118	-0.410412	0.189025	0.302812	Fancf
ENSMUSG00000028453	0.0771058	0.601582	0.713724	Fancg
ENSMUSG00000039187	-0.543449	0.224008	0.344525	Fanci
ENSMUSG00000004018	-1.44308	6.23081e-06	3.66624e-05	Fancl
ENSMUSG00000055884	-0.237147	0.463409	0.591803	Fancm
ENSMUSG00000000392	0.23401	0.901743	0.939541	Fap
ENSMUSG00000030759	0.424642	0.020657	0.0493895	Far1
ENSMUSG00000084984	0.455446	0.545485	0.665733	Far1os
ENSMUSG00000030303	-0.0407465	0.870946	0.918798	Far2
ENSMUSG00000025555	2.72309	9.69285e-23	4.15152e-21	Farp1
ENSMUSG00000034066	-1.98957	0.00876399	0.0236621	Farp2
ENSMUSG00000021420	-0.940949	0.000124556	0.000548431	Fars2
ENSMUSG00000003808	-1.1283	2.48274e-10	3.20421e-09	Farsa
ENSMUSG00000026245	-1.70385	1.9446e-11	2.93543e-10	Farsb
ENSMUSG00000024778	1.7915	6.07163e-09	6.34785e-08	Fas
ENSMUSG00000000817	-2.14748	0.00654041	0.0183739	Fasl
ENSMUSG00000025153	-1.77857	1.49356e-07	1.22657e-06	Fasn
ENSMUSG00000028959	-0.494427	0.0514631	0.10606	Fastk
ENSMUSG00000027086	-1.7796	1.68025e-14	3.67094e-13	Fastkd1
ENSMUSG00000025962	-1.91513	3.92188e-07	2.94413e-06	Fastkd2
ENSMUSG00000021532	-1.83888	3.55211e-08	3.24993e-07	Fastkd3
ENSMUSG00000079043	-0.690671	0.000366468	0.00146137	Fastkd5
ENSMUSG00000070047	-2.29707	0.613295	NA	Fat1
ENSMUSG00000038274	-0.0648345	0.836818	0.89424	Fau
ENSMUSG00000020776	-1.33909	2.79857e-08	2.60452e-07	Fbf1
ENSMUSG00000058594	0.378225	0.161455	0.267622	Fbh1
ENSMUSG00000046865	-2.07623	9.46736e-07	6.6058e-06	Fbl
ENSMUSG00000006219	4.36303	0.000570425	0.00215895	Fblim1
ENSMUSG00000006369	0.347046	0.552005	0.671336	Fbln1
ENSMUSG00000064080	-1.61474	0.599306	NA	Fbln2
ENSMUSG00000021186	0	1	NA	Fbln5
ENSMUSG00000027204	-5.05431	0.00141441	0.00484684	Fbn1
ENSMUSG00000069805	-0.662414	0.127439	0.222738	Fbp1
ENSMUSG00000042423	1.53468	2.47026e-05	0.000127829	Fbrs
ENSMUSG00000043323	0.365137	0.0497156	0.103125	Fbrsl1
ENSMUSG00000066892	0.479197	0.0302359	0.0681199	Fbxl12
ENSMUSG00000062470	-1.09222	0.231799	0.353599	Fbxl12os
ENSMUSG00000048520	-0.834235	0.626126	0.734216	Fbxl13
ENSMUSG00000030019	0.989811	0.000825889	0.00300446	Fbxl14
ENSMUSG00000025226	0.0942772	0.75597	0.83602	Fbxl15
ENSMUSG00000025738	-1.85992	0.720129	NA	Fbxl16
ENSMUSG00000023965	-0.109348	0.740697	0.824274	Fbxl17
ENSMUSG00000066640	-0.101277	0.598545	0.71077	Fbxl18
ENSMUSG00000030811	-1.35356	0.000351485	0.00140941	Fbxl19
ENSMUSG00000032507	-2.1482	0.00100866	0.00358771	Fbxl2
ENSMUSG00000020883	-0.272396	0.392625	0.524182	Fbxl20
ENSMUSG00000035509	0.587594	0.413827	0.544615	Fbxl21
ENSMUSG00000050503	1.82479	0.00466539	0.0136926	Fbxl22
ENSMUSG00000022124	0.364436	0.0468646	0.0981829	Fbxl3
ENSMUSG00000040410	-0.621139	0.0842611	0.159396	Fbxl4
ENSMUSG00000039753	0.932151	0.00456155	0.0134405	Fbxl5
ENSMUSG00000022559	-0.510974	0.000695806	0.00257547	Fbxl6
ENSMUSG00000033313	0.452907	0.03236	0.0720723	Fbxl8
ENSMUSG00000048232	3.14873	1.64708e-27	9.66818e-26	Fbxo10
ENSMUSG00000005371	0.804466	4.3694e-05	0.000213571	Fbxo11
ENSMUSG00000034532	-1.40653	0.321482	0.452053	Fbxo16
ENSMUSG00000030598	0.892786	0.00407539	0.0122205	Fbxo17
ENSMUSG00000041556	-2.30348	0.242342	NA	Fbxo2
ENSMUSG00000032898	-1.90975	1.37176e-09	1.58841e-08	Fbxo21
ENSMUSG00000032309	-0.629168	0.0128704	0.0329202	Fbxo22
ENSMUSG00000089984	1.02985	0.149406	0.251893	Fbxo24
ENSMUSG00000038365	0.194388	0.400944	0.531971	Fbxo25
ENSMUSG00000037463	0.594107	0.0735768	0.142829	Fbxo27
ENSMUSG00000047539	0.770248	3.4058e-06	2.11714e-05	Fbxo28
ENSMUSG00000027180	-0.015184	0.891993	0.932523	Fbxo3
ENSMUSG00000047648	0.973295	0.0215658	0.0512626	Fbxo30
ENSMUSG00000052934	-1.09554	3.31176e-07	2.52799e-06	Fbxo31
ENSMUSG00000022358	-1.03672	0.102081	0.186443	Fbxo32
ENSMUSG00000035329	0.021293	0.896235	0.935603	Fbxo33
ENSMUSG00000037536	0.465592	0.0912073	0.170042	Fbxo34
ENSMUSG00000073633	-1.07693	0.0126542	0.0324509	Fbxo36
ENSMUSG00000042211	0.192748	0.359084	0.490896	Fbxo38
ENSMUSG00000070388	-0.778879	0.663553	0.764395	Fbxo39
ENSMUSG00000022184	-0.674965	9.86364e-05	0.000444343	Fbxo4
ENSMUSG00000047746	-0.850024	0.287196	0.416868	Fbxo40
ENSMUSG00000028920	0.140755	0.348629	0.480216	Fbxo42
ENSMUSG00000029001	-2.18202	0.00355616	0.0108217	Fbxo44
ENSMUSG00000035764	0.0336168	0.859349	0.910806	Fbxo45
ENSMUSG00000050428	0.306138	0.320128	0.450738	Fbxo46
ENSMUSG00000070336	-0.475852	0.481545	0.608464	Fbxo47
ENSMUSG00000044966	-0.490988	0.443617	0.573062	Fbxo48
ENSMUSG00000019773	0.924496	1.32375e-10	1.77667e-09	Fbxo5
ENSMUSG00000055401	-0.504927	0.0024703	0.0078946	Fbxo6
ENSMUSG00000001786	-0.501515	0.00012471	0.000548984	Fbxo7
ENSMUSG00000038206	-0.667601	0.0028556	0.00896565	Fbxo8
ENSMUSG00000001366	0.0915107	0.349783	0.481464	Fbxo9
ENSMUSG00000090173	-1.90473	0.00497781	0.0144723	Fbxw10
ENSMUSG00000020271	0.0492999	0.868482	0.917442	Fbxw11
ENSMUSG00000074060	0	1	NA	Fbxw15
ENSMUSG00000037816	0.416677	0.0851601	0.160689	Fbxw17
ENSMUSG00000035949	0.0737549	0.472526	0.600338	Fbxw2
ENSMUSG00000062275	8.58611	5.34524e-05	0.000255314	Fbxw24
ENSMUSG00000040913	-0.0627932	0.783235	0.856548	Fbxw4
ENSMUSG00000015095	-0.683564	0.00102712	0.003644	Fbxw5
ENSMUSG00000028086	0.205685	0.126434	0.22128	Fbxw7
ENSMUSG00000032867	-0.987795	0.00760219	0.0209431	Fbxw8
ENSMUSG00000008167	-0.81371	0.00801514	0.0219012	Fbxw9
ENSMUSG00000005339	-1.91903	0.000930689	0.00334285	Fcer1a
ENSMUSG00000058715	2.45018	6.36773e-26	3.3539e-24	Fcer1g
ENSMUSG00000005540	0.791499	0.423592	0.554185	Fcer2a
ENSMUSG00000021243	-0.573399	0.010052	0.0266305	Fcf1
ENSMUSG00000015947	1.69914	0.00346899	0.0105912	Fcgr1
ENSMUSG00000026656	0.611471	2.6874e-08	2.51065e-07	Fcgr2b
ENSMUSG00000059498	0.765242	5.71902e-07	4.16956e-06	Fcgr3
ENSMUSG00000059089	3.70329	1.96739e-32	1.50355e-30	Fcgr4
ENSMUSG00000003420	-1.62958	0.0067689	0.0189312	Fcgrt
ENSMUSG00000070000	-0.889958	5.61048e-09	5.89418e-08	Fcho1
ENSMUSG00000041685	0.58532	0.0277866	0.0634141	Fcho2
ENSMUSG00000038524	0.390591	0.166539	0.274161	Fchsd1
ENSMUSG00000030691	-0.592908	3.04843e-06	1.91569e-05	Fchsd2
ENSMUSG00000042474	-0.264782	0.834702	0.892645	Fcmr
ENSMUSG00000026938	4.56665	1.37178e-08	1.35358e-07	Fcna
ENSMUSG00000026835	2.56266	2.11227e-13	4.09185e-12	Fcnb
ENSMUSG00000089665	1.03935	0.0138913	0.0351576	Fcor
ENSMUSG00000059994	-0.0320377	0.950707	0.973175	Fcrl1
ENSMUSG00000048031	-2.97419	0.293388	NA	Fcrl5
ENSMUSG00000070504	-4.9922	0.0305839	0.0688006	Fcrl6
ENSMUSG00000038421	0.710115	0.380567	0.512755	Fcrla
ENSMUSG00000070524	-3.45911	0.0520402	0.107079	Fcrlb
ENSMUSG00000015852	-3.21009	0.159073	0.264461	Fcrls
ENSMUSG00000033703	1.04588	9.25242e-08	7.87385e-07	Fcsk
ENSMUSG00000021273	0.815783	1.46894e-05	7.97675e-05	Fdft1
ENSMUSG00000059743	-0.571451	0.105853	0.191929	Fdps
ENSMUSG00000032051	-1.50491	2.13489e-09	2.40212e-08	Fdx1
ENSMUSG00000079677	-0.723334	0.799532	NA	Fdx2
ENSMUSG00000037845	-0.358322	0.21698	0.336269	Fdxacb1
ENSMUSG00000018861	-1.05157	1.20413e-09	1.40599e-08	Fdxr
ENSMUSG00000024588	-1.24938	0.000829574	0.00301589	Fech
ENSMUSG00000043683	-0.685646	0.000169878	0.000726166	Fem1a
ENSMUSG00000032244	-0.363772	0.125131	0.219709	Fem1b
ENSMUSG00000033319	0.322532	0.193524	0.308005	Fem1c
ENSMUSG00000024742	-1.16298	0.004687	0.0137395	Fen1
ENSMUSG00000000127	1.33907	5.13383e-09	5.43739e-08	Fer
ENSMUSG00000037432	0.739694	0.0041696	0.0124628	Fer1l5
ENSMUSG00000037106	5.0934	0.11246	0.201399	Fer1l6
ENSMUSG00000037712	4.10346	0.301047	NA	Fermt2
ENSMUSG00000024965	0.386593	0.00538425	0.0154716	Fermt3
ENSMUSG00000053158	1.10118	1.66574e-15	4.0027e-14	Fes
ENSMUSG00000056121	-0.388903	0.119932	0.21209	Fez2
ENSMUSG00000044453	0.428378	0.837865	NA	Ffar1
ENSMUSG00000051314	2.91347	3.7265e-30	2.48706e-28	Ffar2
ENSMUSG00000054200	-0.445811	0.524648	0.646987	Ffar4
ENSMUSG00000025265	-1.80001	0.00113689	0.00399275	Fgd1
ENSMUSG00000024013	-2.05716	1.31941e-13	2.6372e-12	Fgd2
ENSMUSG00000037946	2.40996	5.67638e-37	5.55886e-35	Fgd3
ENSMUSG00000022788	1.74403	7.49337e-20	2.61644e-18	Fgd4
ENSMUSG00000034037	-0.246394	0.707764	0.799218	Fgd5
ENSMUSG00000020021	0.358988	0.327209	0.458191	Fgd6
ENSMUSG00000036585	3.28201	0.149505	0.252016	Fgf1
ENSMUSG00000042826	-3.22013	0.000305135	0.00123525	Fgf11
ENSMUSG00000031137	-2.44726	0.00194122	0.00639351	Fgf13
ENSMUSG00000031073	-2.54686	0.622259	NA	Fgf15
ENSMUSG00000031230	-0.658233	0.888686	0.930364	Fgf16
ENSMUSG00000057967	-3.60591	0.483929	NA	Fgf18
ENSMUSG00000037225	-0.975675	0.256651	0.382444	Fgf2
ENSMUSG00000020327	-1.10983	0.613392	NA	Fgf22
ENSMUSG00000031074	-1.87444	1.72557e-11	2.62718e-10	Fgf3
ENSMUSG00000047632	-2.41794	0.00239101	0.00767772	Fgfbp3
ENSMUSG00000031565	-0.700608	0.41044	0.541181	Fgfr1
ENSMUSG00000069135	-1.20313	0.000114177	0.000506967	Fgfr1op
ENSMUSG00000040242	0.0115402	0.954466	0.975183	Fgfr1op2
ENSMUSG00000030849	-2.67466	0.432055	NA	Fgfr2
ENSMUSG00000054252	-2.86349	0.28844	0.417927	Fgfr3
ENSMUSG00000008090	-1.70623	0.0020548	0.0067199	Fgfrl1
ENSMUSG00000028573	-1.82125	3.46502e-05	0.000172967	Fggy
ENSMUSG00000039899	-1.79338	1.67083e-07	1.35445e-06	Fgl2
ENSMUSG00000028874	4.03855	7.645e-66	2.61378e-63	Fgr
ENSMUSG00000026526	-1.28146	7.3404e-09	7.59288e-08	Fh1
ENSMUSG00000051435	-2.11026	0.161697	0.267917	Fhad1
ENSMUSG00000041842	-0.920141	0.346285	0.477642	Fhdc1
ENSMUSG00000060579	-2.18695	0.00410462	0.0122987	Fhit
ENSMUSG00000023092	1.03139	0.214949	0.334152	Fhl1
ENSMUSG00000008136	-2.18152	0.0140191	0.0354534	Fhl2
ENSMUSG00000032643	2.1373	5.28083e-05	0.000252485	Fhl3
ENSMUSG00000050035	-1.44809	0.146824	0.248571	Fhl4
ENSMUSG00000014778	2.24434	8.19891e-05	0.000376042	Fhod1
ENSMUSG00000034295	-2.51404	0.120264	0.212523	Fhod3
ENSMUSG00000026841	2.61269	0.617598	NA	Fibcd1
ENSMUSG00000024911	-0.590363	0.0118126	0.0306326	Fibp
ENSMUSG00000053334	0.518391	0.0352857	0.0775688	Ficd
ENSMUSG00000038417	-0.460345	0.0178536	0.043573	Fig4
ENSMUSG00000035455	-0.662599	0.0732373	0.142248	Fignl1
ENSMUSG00000095440	2.14754	0.173687	0.283589	Fignl2
ENSMUSG00000034898	1.62244	0.000400147	0.00157983	Filip1
ENSMUSG00000043336	-0.589157	0.250676	0.375494	Filip1l
ENSMUSG00000029227	0.0185758	0.92876	0.958856	Fip1l1
ENSMUSG00000085396	-1.83295	0.000152217	0.00065668	Firre
ENSMUSG00000019054	1.08855	1.64419e-05	8.82456e-05	Fis1
ENSMUSG00000022215	-1.34742	0.167624	0.275528	Fitm1
ENSMUSG00000048486	-1.17432	0.000163773	0.000702534	Fitm2
ENSMUSG00000061374	-0.276682	0.0817952	0.155606	Fiz1
ENSMUSG00000075012	-1.51012	0.289429	0.419111	Fjx1
ENSMUSG00000001555	-1.98503	0.227469	0.348473	Fkbp10
ENSMUSG00000003355	-1.35225	0.00457437	0.01346	Fkbp11
ENSMUSG00000038074	-1.20421	0.465489	0.593759	Fkbp14
ENSMUSG00000066151	0.53239	1.55488e-07	1.26891e-06	Fkbp15
ENSMUSG00000032966	-1.98001	2.50295e-19	8.38101e-18	Fkbp1a
ENSMUSG00000020635	-0.51083	0.0883235	0.165808	Fkbp1b
ENSMUSG00000056629	0.512083	0.0636108	0.126727	Fkbp2
ENSMUSG00000020949	-1.24339	6.40386e-12	1.03912e-10	Fkbp3
ENSMUSG00000030357	-1.60829	3.43262e-09	3.75182e-08	Fkbp4
ENSMUSG00000024222	-0.131277	0.545451	0.665733	Fkbp5
ENSMUSG00000040013	-2.43161	0.257428	0.383309	Fkbp6
ENSMUSG00000002732	-2.1843	0.00117837	0.0041206	Fkbp7
ENSMUSG00000019428	0.129544	0.324916	0.456078	Fkbp8
ENSMUSG00000029781	-1.50532	5.16851e-05	0.000248089	Fkbp9
ENSMUSG00000033739	0.261562	0.104286	0.189759	Fkbpl
ENSMUSG00000048920	-0.279844	0.267705	0.394931	Fkrp
ENSMUSG00000028414	-0.182426	0.58903	0.703803	Fktn
ENSMUSG00000047528	0.349843	0.897191	NA	Flacc1
ENSMUSG00000042642	-0.506702	0.0116891	0.0303324	Flad1
ENSMUSG00000032633	-0.583677	8.52344e-05	0.000389735	Flcn
ENSMUSG00000016087	0.615473	2.29893e-05	0.000119846	Fli1
ENSMUSG00000039545	-0.570475	0.384817	0.517118	Flicr
ENSMUSG00000002812	0.671782	0.00111047	0.00391123	Flii
ENSMUSG00000031328	1.9463	3.39556e-36	3.21227e-34	Flna
ENSMUSG00000025278	-1.20745	0.000325085	0.00130975	Flnb
ENSMUSG00000068699	-3.43961	0.504487	NA	Flnc
ENSMUSG00000059714	1.64367	1.08419e-22	4.62333e-21	Flot1
ENSMUSG00000061981	1.92862	9.18177e-19	2.91899e-17	Flot2
ENSMUSG00000047787	-0.452817	0.747934	0.829487	Flrt1
ENSMUSG00000047414	-2.94405	0.405335	NA	Flrt2
ENSMUSG00000029648	-2.35119	0.000956367	0.00342541	Flt1
ENSMUSG00000042817	-2.07491	0.000135653	0.000592603	Flt3
ENSMUSG00000110206	1.48749	1.54495e-05	8.34479e-05	Flt3l
ENSMUSG00000020357	-2.99325	0.00445078	0.0131639	Flt4
ENSMUSG00000066595	0.291748	0.318409	0.449105	Flvcr1
ENSMUSG00000034258	-0.428565	0.726543	0.813074	Flvcr2
ENSMUSG00000040097	-0.842546	1.46502e-09	1.68937e-08	Flywch1
ENSMUSG00000023911	-0.905427	0.11622	0.206651	Flywch2
ENSMUSG00000019689	-0.0427149	0.91056	0.945946	Fmc1
ENSMUSG00000044042	-3.58178	0.000985424	0.00352107	Fmn1
ENSMUSG00000028354	0.122522	0.965163	NA	Fmn2
ENSMUSG00000055805	0.901577	1.9773e-07	1.58184e-06	Fmnl1
ENSMUSG00000036053	3.30022	1.18151e-16	3.15846e-15	Fmnl2
ENSMUSG00000023008	1.00042	6.04791e-06	3.57048e-05	Fmnl3
ENSMUSG00000028088	3.51925	2.01955e-33	1.63307e-31	Fmo5
ENSMUSG00000000838	0.00252068	0.992254	0.999434	Fmr1
ENSMUSG00000062170	-3.33822	0.312094	0.44272	Fmr1nb
ENSMUSG00000096946	-2.30557	0.239121	0.362194	Fmr1os
ENSMUSG00000026193	0.213846	0.708464	0.799776	Fn1
ENSMUSG00000025175	-0.205086	0.870366	0.918686	Fn3k
ENSMUSG00000039253	-1.36226	0.0340604	0.0752999	Fn3krp
ENSMUSG00000075415	0.751805	1.573e-08	1.53504e-07	Fnbp1
ENSMUSG00000039735	0.996883	0.000301977	0.00122424	Fnbp1l
ENSMUSG00000008200	-0.423468	0.00773095	0.0212528	Fnbp4
ENSMUSG00000074738	-1.2316	0.0196298	0.0472978	Fndc10
ENSMUSG00000047841	-0.932453	0.719337	NA	Fndc11
ENSMUSG00000033487	-0.407053	0.0369138	0.0804762	Fndc3a
ENSMUSG00000039286	-1.20581	6.29414e-07	4.55309e-06	Fndc3b
ENSMUSG00000038552	-2.03745	0.121382	0.214179	Fndc4
ENSMUSG00000001334	-1.18647	0.698225	NA	Fndc5
ENSMUSG00000045326	-3.00457	0.21932	0.339051	Fndc7
ENSMUSG00000018844	-3.13673	0.151285	NA	Fndc8
ENSMUSG00000048721	2.56601	2.34042e-10	3.04067e-09	Fndc9
ENSMUSG00000035992	1.32931	1.41743e-05	7.73317e-05	Fnip1
ENSMUSG00000061175	-0.331894	0.26124	0.387329	Fnip2
ENSMUSG00000015994	-0.191494	0.0883087	0.165796	Fnta
ENSMUSG00000033373	-0.495181	0.0159282	0.0394923	Fntb
ENSMUSG00000038368	-2.22711	1.5561e-07	1.26937e-06	Focad
ENSMUSG00000001827	-0.596857	0.724788	0.811883	Folr1
ENSMUSG00000022677	0.332172	0.0036454	0.0110708	Fopnl
ENSMUSG00000021250	2.18516	0.000154781	0.000666306	Fos
ENSMUSG00000003545	0.783792	0.192613	0.307046	Fosb
ENSMUSG00000024912	-1.24268	0.115404	0.205425	Fosl1
ENSMUSG00000029135	2.03275	8.0422e-31	5.55767e-29	Fosl2
ENSMUSG00000040891	-0.0608984	0.979254	0.990938	Foxa3
ENSMUSG00000050295	-1.81689	0.278789	0.407488	Foxc1
ENSMUSG00000046714	0	1	NA	Foxc2
ENSMUSG00000055210	0.0237006	0.977525	0.990022	Foxd2
ENSMUSG00000085399	0.662519	0.254811	0.3804	Foxd2os
ENSMUSG00000051490	4.71784	8.20189e-47	1.28902e-44	Foxd4
ENSMUSG00000042812	-4.38723	0.393744	NA	Foxf1
ENSMUSG00000020950	-1.66027	0.637103	NA	Foxg1
ENSMUSG00000033837	-1.52053	0.309418	0.439917	Foxh1
ENSMUSG00000003154	1.52429	1.16594e-15	2.84378e-14	Foxj2
ENSMUSG00000032998	-0.294126	0.396032	0.527239	Foxj3
ENSMUSG00000056493	0.771509	0.00635439	0.0178926	Foxk1
ENSMUSG00000039275	-0.5108	0.0441094	0.0934352	Foxk2
ENSMUSG00000001517	0.9109	0.00010032	0.000451612	Foxm1
ENSMUSG00000034998	0.653154	0.0102643	0.0271265	Foxn2
ENSMUSG00000033713	-0.29057	0.0672681	0.132805	Foxn3
ENSMUSG00000044167	-1.17613	0.000243098	0.00100473	Foxo1
ENSMUSG00000048756	0.659342	0.0538611	0.110292	Foxo3
ENSMUSG00000042903	1.51483	0.0340751	0.075324	Foxo4
ENSMUSG00000052135	1.28449	0.558799	0.676492	Foxo6
ENSMUSG00000030067	-0.81215	2.7809e-05	0.00014213	Foxp1
ENSMUSG00000039521	-1.65965	0.620269	NA	Foxp3
ENSMUSG00000023991	0.187792	0.474585	0.602522	Foxp4
ENSMUSG00000038415	-0.133575	0.974852	0.988188	Foxq1
ENSMUSG00000074397	0.0266823	0.975635	0.988776	Foxr1
ENSMUSG00000039048	-0.840701	0.000230302	0.000957773	Foxred1
ENSMUSG00000016552	0.0295884	0.894108	0.934133	Foxred2
ENSMUSG00000009566	-1.87798	7.64237e-05	0.000352842	Fpgs
ENSMUSG00000053870	-2.24792	1.26972e-05	7.00374e-05	Fpgt
ENSMUSG00000045551	7.797	1.6676e-67	6.63226e-65	Fpr1
ENSMUSG00000052270	7.86226	1.8897e-79	1.47306e-76	Fpr2
ENSMUSG00000079700	2.84192	0.547353	NA	Fpr3
ENSMUSG00000054237	-0.528497	0.0244678	0.0570029	Fra10ac1
ENSMUSG00000067199	0.444735	0.247906	0.372403	Frat1
ENSMUSG00000047604	-1.3366	2.9796e-07	2.29421e-06	Frat2
ENSMUSG00000031590	0.434877	0.0159941	0.0396353	Frg1
ENSMUSG00000087385	-0.927866	0.161451	0.267622	Frg2f1
ENSMUSG00000026657	-1.94389	9.29812e-19	2.94637e-17	Frmd4a
ENSMUSG00000030064	-2.14248	0.0655575	0.129895	Frmd4b
ENSMUSG00000027238	-0.0424315	0.973059	0.986935	Frmd5
ENSMUSG00000048285	-0.9952	5.38303e-05	0.000256867	Frmd6
ENSMUSG00000036131	-0.346091	0.900228	NA	Frmd7
ENSMUSG00000024816	0.475887	0.0776972	0.149414	Frmd8
ENSMUSG00000035615	-5.29114	0.110277	0.198456	Frmpd1
ENSMUSG00000049176	4.0066	0.00212038	0.00689963	Frmpd4
ENSMUSG00000033386	-0.518718	1.34637e-05	7.38268e-05	Frrs1
ENSMUSG00000020170	-0.510276	0.00143373	0.00490528	Frs2
ENSMUSG00000023266	-2.7102	0.0205559	0.0491949	Frs3
ENSMUSG00000056602	2.11388	1.33809e-53	2.77411e-51	Fry
ENSMUSG00000070733	0.700009	3.26713e-06	2.03809e-05	Fryl
ENSMUSG00000094595	1.9822	0.00907037	0.0243576	Fsbp
ENSMUSG00000029581	-0.533027	0.580715	0.696729	Fscn1
ENSMUSG00000025380	-0.565574	0.670662	0.769494	Fscn2
ENSMUSG00000029707	0.235247	0.94045	NA	Fscn3
ENSMUSG00000011589	-0.882576	0.691472	NA	Fsd1
ENSMUSG00000054752	-1.03255	0.00211228	0.00687557	Fsd1l
ENSMUSG00000038663	-2.56497	0.104093	0.189443	Fsd2
ENSMUSG00000027344	-2.32369	0.295657	0.425693	Fsip1
ENSMUSG00000021765	2.66343	3.41753e-06	2.12254e-05	Fst
ENSMUSG00000022816	-0.334954	0.698911	0.792251	Fstl1
ENSMUSG00000020325	1.25214	0.0657789	0.130182	Fstl3
ENSMUSG00000036264	-1.60574	0.308084	0.438565	Fstl4
ENSMUSG00000024661	-0.347237	0.0901084	0.168315	Fth1
ENSMUSG00000050708	0.969413	0.00494429	0.0143834	Ftl1
ENSMUSG00000055932	-0.636862	1.27991e-06	8.6457e-06	Fto
ENSMUSG00000031171	-0.406373	0.0791559	0.151695	Ftsj1
ENSMUSG00000020706	-2.2168	6.71808e-10	8.12171e-09	Ftsj3
ENSMUSG00000086370	-1.50201	0.000115163	0.00051063	Ftx
ENSMUSG00000028034	-1.2304	2.21513e-11	3.32577e-10	Fubp1
ENSMUSG00000026843	-1.93384	3.62829e-12	6.11134e-11	Fubp3
ENSMUSG00000028673	0.28422	0.0796151	0.152381	Fuca1
ENSMUSG00000019810	-0.323169	0.0759313	0.14664	Fuca2
ENSMUSG00000025040	-0.851484	7.10373e-06	4.1116e-05	Fundc1
ENSMUSG00000031198	-0.512405	0.165344	0.2727	Fundc2
ENSMUSG00000025466	0.741474	0.226921	0.347851	Fuom
ENSMUSG00000030530	0.871739	2.03348e-07	1.62412e-06	Furin
ENSMUSG00000030795	-0.335569	0.0271229	0.0621556	Fus
ENSMUSG00000008461	0.292019	0.910111	0.945607	Fut1
ENSMUSG00000046152	-2.23725	0.00248178	0.00792737	Fut10
ENSMUSG00000039357	-1.29942	0.000635582	0.00237511	Fut11
ENSMUSG00000055978	2.59073	0.000199096	0.000839276	Fut2
ENSMUSG00000049307	-1.05173	0.00380484	0.0114985	Fut4
ENSMUSG00000036587	-1.0506	2.30549e-06	1.48037e-05	Fut7
ENSMUSG00000021065	-1.28406	6.7041e-08	5.85347e-07	Fut8
ENSMUSG00000011658	-0.888663	9.46169e-07	6.6042e-06	Fuz
ENSMUSG00000070583	-0.566472	0.503951	0.628624	Fv1
ENSMUSG00000059363	-0.708971	0.0333109	0.0738691	Fxn
ENSMUSG00000027680	-0.227896	0.258047	0.383791	Fxr1
ENSMUSG00000018765	-0.142657	0.503901	0.628624	Fxr2
ENSMUSG00000036570	-3.51652	0.0478472	0.0999085	Fxyd1
ENSMUSG00000059412	-1.73108	0.346943	0.478332	Fxyd2
ENSMUSG00000004988	0.241873	0.739583	0.823505	Fxyd4
ENSMUSG00000009687	-0.0112073	0.967756	0.983821	Fxyd5
ENSMUSG00000066705	-3.10485	0.0531986	0.109187	Fxyd6
ENSMUSG00000036578	-4.00469	0.0185577	0.0451163	Fxyd7
ENSMUSG00000022148	1.3328	9.53226e-18	2.80188e-16	Fyb
ENSMUSG00000078612	-2.14121	0.0186795	0.0453727	Fyb2
ENSMUSG00000025241	-0.0943114	0.595914	0.709028	Fyco1
ENSMUSG00000019843	-1.88956	1.93243e-06	1.26289e-05	Fyn
ENSMUSG00000022800	-1.62646	1.57967e-05	8.51581e-05	Fyttd1
ENSMUSG00000044674	-5.15119	1.36637e-05	7.47973e-05	Fzd1
ENSMUSG00000050288	0	1	NA	Fzd2
ENSMUSG00000007989	-1.57055	0.102635	0.187297	Fzd3
ENSMUSG00000049791	-2.73261	0.000475869	0.00184088	Fzd4
ENSMUSG00000045005	0.627746	0.28834	0.417813	Fzd5
ENSMUSG00000022297	-2.24465	0.0436848	0.0927086	Fzd6
ENSMUSG00000041075	-1.46967	0.000134723	0.000589001	Fzd7
ENSMUSG00000036904	-1.01544	0.47613	0.603814	Fzd8
ENSMUSG00000049551	-2.29327	0.0012865	0.00445633	Fzd9
ENSMUSG00000020235	0.620529	9.55708e-05	0.00043143	Fzr1
ENSMUSG00000009633	3.53728	9.71571e-34	8.05701e-32	G0s2
ENSMUSG00000035293	0.654659	0.0186317	0.0452735	G2e3
ENSMUSG00000018583	-1.31411	6.57476e-17	1.79704e-15	G3bp1
ENSMUSG00000029405	-0.920104	3.15117e-05	0.000158928	G3bp2
ENSMUSG00000072844	-1.58858	0.572271	NA	G530011O06Rik
ENSMUSG00000034793	-1.73324	1.20308e-05	6.67247e-05	G6pc3
ENSMUSG00000089992	3.55097	3.50299e-12	5.91051e-11	G6pd2
ENSMUSG00000031400	2.02917	2.05383e-16	5.38695e-15	G6pdx
ENSMUSG00000097694	2.54755	0.623865	NA	G730013B05Rik
ENSMUSG00000025579	-2.00476	0.00965151	0.0257218	Gaa
ENSMUSG00000031714	-1.8627	0.0140832	0.0356017	Gab1
ENSMUSG00000004508	-0.424303	0.216564	0.335832	Gab2
ENSMUSG00000032750	1.81936	1.39483e-20	5.15794e-19	Gab3
ENSMUSG00000018567	1.40858	3.54923e-11	5.19666e-10	Gabarap
ENSMUSG00000030161	-1.71817	8.11981e-11	1.12386e-09	Gabarapl1
ENSMUSG00000031950	1.03651	2.47127e-10	3.19152e-09	Gabarapl2
ENSMUSG00000024462	1.05281	0.000381677	0.0015142	Gabbr1
ENSMUSG00000039809	-0.428238	0.869461	0.918093	Gabbr2
ENSMUSG00000008976	0.0276479	0.903849	0.940824	Gabpa
ENSMUSG00000027361	0.198396	0.338619	0.469982	Gabpb1
ENSMUSG00000038766	0.21745	0.180168	0.291815	Gabpb2
ENSMUSG00000029212	1.07867	0.622192	NA	Gabrb1
ENSMUSG00000029054	-0.793532	0.341797	0.473145	Gabrd
ENSMUSG00000031340	-1.52802	0.40284	0.533833	Gabre
ENSMUSG00000023267	-0.738954	0.689677	0.784751	Gabrr2
ENSMUSG00000036390	1.82427	2.18278e-35	1.91613e-33	Gadd45a
ENSMUSG00000015312	0.872983	0.000966492	0.00345787	Gadd45b
ENSMUSG00000021453	3.69435	7.33876e-67	2.69845e-64	Gadd45g
ENSMUSG00000033751	-1.06798	3.43032e-05	0.000171323	Gadd45gip1
ENSMUSG00000056880	-4.10951	0.158959	NA	Gadl1
ENSMUSG00000062234	0.27482	0.14224	0.242687	Gak
ENSMUSG00000024907	3.46476	8.18424e-18	2.42025e-16	Gal
ENSMUSG00000049721	-2.84268	0.000113263	0.000503597	Gal3st1
ENSMUSG00000047658	-1.85104	0.0827177	0.157054	Gal3st3
ENSMUSG00000021003	1.54287	3.56545e-27	2.06796e-25	Galc
ENSMUSG00000028671	0.726282	0.00435309	0.0129216	Gale
ENSMUSG00000020766	-1.95279	7.50628e-07	5.34267e-06	Galk1
ENSMUSG00000027207	-1.41796	3.02813e-14	6.43536e-13	Galk2
ENSMUSG00000035473	1.12567	3.99791e-07	2.99659e-06	Galm
ENSMUSG00000015027	1.47091	3.75089e-22	1.5454e-20	Galns
ENSMUSG00000000420	-0.638298	0.0673458	0.132945	Galnt1
ENSMUSG00000020520	-0.972161	0.000837314	0.00304149	Galnt10
ENSMUSG00000038072	-1.95544	5.44228e-18	1.62917e-16	Galnt11
ENSMUSG00000039774	-2.07417	3.46982e-06	2.15213e-05	Galnt12
ENSMUSG00000024064	-0.250109	0.949573	NA	Galnt14
ENSMUSG00000021130	-0.667604	0.829647	NA	Galnt16
ENSMUSG00000038296	-3.30433	0.338242	NA	Galnt18
ENSMUSG00000089704	0.236379	0.460164	0.588508	Galnt2
ENSMUSG00000026994	1.42558	1.80944e-09	2.05372e-08	Galnt3
ENSMUSG00000090035	0.0255765	0.944138	0.969408	Galnt4
ENSMUSG00000026828	-2.10635	0.298762	0.429023	Galnt5
ENSMUSG00000037280	-1.98068	1.33159e-10	1.78473e-09	Galnt6
ENSMUSG00000031608	-1.28098	5.43835e-08	4.83718e-07	Galnt7
ENSMUSG00000033316	-0.410821	0.663256	0.764191	Galnt9
ENSMUSG00000020793	-0.536251	0.697005	0.790734	Galr2
ENSMUSG00000036073	-0.294084	0.0676912	0.133397	Galt
ENSMUSG00000020150	-0.480299	0.129789	0.225853	Gamt
ENSMUSG00000052557	-0.209211	0.49551	0.621556	Gan
ENSMUSG00000071650	-0.775095	1.21862e-05	6.75053e-05	Ganab
ENSMUSG00000062646	-0.427127	0.0464126	0.0974374	Ganc
ENSMUSG00000057666	0.209443	0.0972435	0.179306	Gapdh
ENSMUSG00000096438	2.49871	0.196137	NA	Gapdh-ps15
ENSMUSG00000061099	-0.660521	0.381953	0.514197	Gapdhs
ENSMUSG00000046006	1.68742	9.2916e-20	3.21625e-18	Gapt
ENSMUSG00000026867	0.772069	4.88926e-09	5.19531e-08	Gapvd1
ENSMUSG00000028010	-2.01922	4.91304e-05	0.000236826	Gar1
ENSMUSG00000042680	-1.08935	0.160694	0.266656	Garem1
ENSMUSG00000044576	-4.95735	0.121449	NA	Garem2
ENSMUSG00000038860	-2.59647	0.00269912	0.00854054	Garnl3
ENSMUSG00000029777	-0.621885	0.000698004	0.00258263	Gars
ENSMUSG00000022962	-1.73546	8.30514e-11	1.14869e-09	Gart
ENSMUSG00000030498	-1.28818	0.00475106	0.0139112	Gas2
ENSMUSG00000034201	-0.962561	0.011496	0.029891	Gas2l1
ENSMUSG00000020686	1.80952	0.173991	0.28391	Gas2l2
ENSMUSG00000074802	0.649305	0.00375281	0.0113616	Gas2l3
ENSMUSG00000053332	-1.09956	0.000592566	0.00223191	Gas5
ENSMUSG00000031451	-0.253481	0.688851	0.784177	Gas6
ENSMUSG00000033066	2.68565	3.82455e-64	1.14666e-61	Gas7
ENSMUSG00000040220	-1.43264	0.00240213	0.00770705	Gas8
ENSMUSG00000038233	-0.951305	0.549081	0.668698	Gask1a
ENSMUSG00000027955	-0.373087	0.701898	0.794205	Gask1b
ENSMUSG00000031162	-0.996923	0.0494907	0.102757	Gata1
ENSMUSG00000015053	-1.72403	9.3939e-05	0.000424851	Gata2
ENSMUSG00000015619	-0.386046	0.485977	0.612555	Gata3
ENSMUSG00000007415	0.653908	0.00487302	0.0142121	Gatad1
ENSMUSG00000036180	-0.538127	0.00259966	0.00825655	Gatad2a
ENSMUSG00000042390	0.924072	0.00301387	0.00938848	Gatad2b
ENSMUSG00000028085	-1.60842	1.0113e-20	3.79734e-19	Gatb
ENSMUSG00000029536	-0.970088	6.66613e-06	3.88331e-05	Gatc
ENSMUSG00000051007	-0.704628	0.000298155	0.00121051	Gatd1
ENSMUSG00000053329	-0.80992	8.65647e-06	4.93989e-05	Gatd3a
ENSMUSG00000027199	-0.581515	0.224189	0.344651	Gatm
ENSMUSG00000028048	-0.167841	0.367144	0.49926	Gba
ENSMUSG00000028467	1.11988	2.56439e-06	1.62944e-05	Gba2
ENSMUSG00000022707	1.24842	5.39672e-06	3.21822e-05	Gbe1
ENSMUSG00000025224	0.0940216	0.394755	0.526204	Gbf1
ENSMUSG00000026829	3.47258	0.149785	NA	Gbgt1
ENSMUSG00000092021	-4.94704	0.026826	0.0615765	Gbp11
ENSMUSG00000028270	-0.75004	0.0819858	0.155862	Gbp2
ENSMUSG00000028268	-2.78653	2.20797e-16	5.77569e-15	Gbp3
ENSMUSG00000079363	-0.857968	0.265846	0.392753	Gbp4
ENSMUSG00000105504	-2.18888	1.35442e-06	9.10798e-06	Gbp5
ENSMUSG00000104713	-3.80716	0.00468672	0.0137395	Gbp6
ENSMUSG00000040253	-1.12591	6.53764e-06	3.82484e-05	Gbp7
ENSMUSG00000034438	-0.840833	0.170425	0.279236	Gbp8
ENSMUSG00000029298	-1.01729	0.0522604	0.107477	Gbp9
ENSMUSG00000034486	0.15637	0.849407	0.903705	Gbx2
ENSMUSG00000026893	2.53098	9.48547e-10	1.121e-08	Gca
ENSMUSG00000006378	-2.56164	2.72444e-09	3.02357e-08	Gcat
ENSMUSG00000029708	0.491859	0.167011	0.274797	Gcc1
ENSMUSG00000038039	0.720083	0.012708	0.0325646	Gcc2
ENSMUSG00000003809	-1.19224	0.00169966	0.00569809	Gcdh
ENSMUSG00000035125	-1.19448	0.0150885	0.037761	Gcfc2
ENSMUSG00000037580	-0.336561	0.14462	0.245544	Gch1
ENSMUSG00000046814	1.47442	0.0943283	0.174779	Gchfr
ENSMUSG00000041798	-2.9181	0.199949	0.316051	Gck
ENSMUSG00000032350	-1.32233	0.000768077	0.00281729	Gclc
ENSMUSG00000028124	-0.495049	0.0154638	0.0385319	Gclm
ENSMUSG00000041638	-0.864029	4.16343e-07	3.11227e-06	Gcn1
ENSMUSG00000038843	-1.71183	3.35622e-11	4.92145e-10	Gcnt1
ENSMUSG00000021360	0.026975	0.930585	0.960045	Gcnt2
ENSMUSG00000091387	-6.17703	0.000349098	0.00140071	Gcnt4
ENSMUSG00000074569	-0.0981807	0.781436	0.855455	Gcnt7
ENSMUSG00000022659	-1.85952	0.118859	0.210403	Gcsam
ENSMUSG00000034424	-1.55939	0.00679806	0.0190045	Gcsh
ENSMUSG00000058624	1.9858	1.51099e-17	4.38188e-16	Gda
ENSMUSG00000025777	-2.99353	0.160941	0.266975	Gdap1
ENSMUSG00000027865	0.415982	0.117262	0.207992	Gdap2
ENSMUSG00000033917	0.490607	0.00882832	0.0237896	Gde1
ENSMUSG00000087408	-3.74237	0.0453806	0.0956498	Gdf1
ENSMUSG00000025352	1.20804	NA	NA	Gdf11
ENSMUSG00000038508	-3.2266	0.00797871	0.02182	Gdf15
ENSMUSG00000030117	-1.67584	0.00232612	0.00749652	Gdf3
ENSMUSG00000018238	-1.7285	0.0715058	0.13935	Gdf9
ENSMUSG00000015291	1.13468	6.05502e-06	3.5736e-05	Gdi1
ENSMUSG00000021218	0.146976	0.10054	0.184111	Gdi2
ENSMUSG00000061666	-2.16375	0.00345435	0.0105515	Gdpd1
ENSMUSG00000019359	-0.365272	0.879033	0.924679	Gdpd2
ENSMUSG00000030703	2.23508	2.8158e-09	3.11432e-08	Gdpd3
ENSMUSG00000035314	0.740889	0.469118	0.597177	Gdpd5
ENSMUSG00000050973	-0.959467	0.00274876	0.00867355	Gdpgp1
ENSMUSG00000028214	-0.9244	0.128537	0.224295	Gem
ENSMUSG00000060121	-0.999283	3.61375e-16	9.25423e-15	Gemin2
ENSMUSG00000049396	-2.1324	0.0545728	0.111386	Gemin4
ENSMUSG00000037275	-1.24943	3.88787e-07	2.9236e-06	Gemin5
ENSMUSG00000055760	-1.54055	1.69791e-08	1.64539e-07	Gemin6
ENSMUSG00000044709	0.881192	0.000394705	0.00156056	Gemin7
ENSMUSG00000040621	-1.61652	7.84793e-05	0.00036122	Gemin8
ENSMUSG00000051235	0.627087	0.00259281	0.00823749	Gen1
ENSMUSG00000025858	-0.0324007	0.719083	0.807907	Get4
ENSMUSG00000020932	-2.35305	0.0109586	0.0286697	Gfap
ENSMUSG00000040888	-1.31921	0.000457154	0.00177967	Gfer
ENSMUSG00000029275	0.0755601	0.740602	0.824253	Gfi1
ENSMUSG00000026815	-1.01529	0.0721539	0.140445	Gfi1b
ENSMUSG00000027774	-1.1519	5.54264e-07	4.04702e-06	Gfm1
ENSMUSG00000021666	-0.404142	0.0125344	0.0321831	Gfm2
ENSMUSG00000051335	0.637198	0.00406478	0.0121924	Gfod1
ENSMUSG00000013150	0.828911	0.0012912	0.00447101	Gfod2
ENSMUSG00000029992	0.656903	0.000924141	0.00332466	Gfpt1
ENSMUSG00000020363	-2.9403	0.0241576	0.0563946	Gfpt2
ENSMUSG00000025089	-3.5723	1.25825e-05	6.9444e-05	Gfra1
ENSMUSG00000022103	-2.2044	0.00538994	0.0154834	Gfra2
ENSMUSG00000027316	-0.604064	0.697949	0.791437	Gfra4
ENSMUSG00000033128	0.41827	0.00191785	0.00632509	Gga1
ENSMUSG00000030872	-1.79243	0.00342185	0.0104631	Gga2
ENSMUSG00000020740	-0.0816736	0.647972	0.752084	Gga3
ENSMUSG00000041625	-1.90645	0.0273374	0.0625368	Ggact
ENSMUSG00000002797	-0.729696	0.0685714	0.134764	Ggct
ENSMUSG00000053460	-1.48379	0.0358075	0.0785475	Ggcx
ENSMUSG00000073987	0.0781135	0.539017	0.660154	Ggh
ENSMUSG00000031493	-1.81277	0.000231873	0.0009641	Ggn
ENSMUSG00000048731	1.74912	3.7037e-06	2.28483e-05	Ggnbp1
ENSMUSG00000020530	1.0817	5.76593e-16	1.4443e-14	Ggnbp2
ENSMUSG00000021302	-0.632324	1.73129e-05	9.24619e-05	Ggps1
ENSMUSG00000006345	1.11021	0.09053	0.168925	Ggt1
ENSMUSG00000006344	1.28734	4.42176e-05	0.00021586	Ggt5
ENSMUSG00000027603	2.33497	0.334571	0.465842	Ggt7
ENSMUSG00000035778	0.928592	3.77347e-07	2.84367e-06	Ggta1
ENSMUSG00000020713	-2.10384	0.683299	NA	Gh
ENSMUSG00000017747	1.27066	2.04458e-10	2.67235e-09	Ghdc
ENSMUSG00000041028	-0.733725	1.58773e-05	8.55378e-05	Ghitm
ENSMUSG00000055737	-2.37194	0.0109081	0.0285722	Ghr
ENSMUSG00000064177	1.6266	0.256897	0.382694	Ghrl
ENSMUSG00000018415	-1.54395	2.0672e-05	0.000108645	Gid4
ENSMUSG00000027573	0.858448	3.7398e-14	7.85357e-13	Gid8
ENSMUSG00000029714	0.779089	0.0158243	0.0392846	Gigyf1
ENSMUSG00000048000	-0.181172	0.138295	0.237307	Gigyf2
ENSMUSG00000090019	-1.44245	0.0110633	0.0289087	Gimap1
ENSMUSG00000039264	-1.36716	0.0686065	0.134819	Gimap3
ENSMUSG00000054435	-1.80305	0.000178228	0.0007582	Gimap4
ENSMUSG00000043505	-0.865778	0.132152	0.229003	Gimap5
ENSMUSG00000047867	-1.67802	0.00214886	0.00698647	Gimap6
ENSMUSG00000043931	-1.07164	0.0568454	0.115156	Gimap7
ENSMUSG00000064262	-1.57528	0.0427828	0.09123	Gimap8
ENSMUSG00000051124	0.214095	0.299627	0.429808	Gimap9
ENSMUSG00000026333	0.281722	0.0900594	0.168256	Gin1
ENSMUSG00000040006	-0.181384	0.61028	0.721365	Ginm1
ENSMUSG00000027454	-0.891933	0.0335658	0.0743415	Gins1
ENSMUSG00000031821	-0.900521	0.00416019	0.0124423	Gins2
ENSMUSG00000031669	-0.175313	0.732495	0.818091	Gins3
ENSMUSG00000031546	-0.0295067	0.828167	0.888246	Gins4
ENSMUSG00000019433	0.0732793	0.440762	0.570546	Gipc1
ENSMUSG00000039131	-3.43266	0.453448	NA	Gipc2
ENSMUSG00000034872	-2.83161	0.325965	NA	Gipc3
ENSMUSG00000030406	-1.39076	0.292207	0.42216	Gipr
ENSMUSG00000011877	-0.790219	0.000258259	0.00106293	Git1
ENSMUSG00000041890	0.213897	0.062715	0.125199	Git2
ENSMUSG00000050953	-2.58485	5.23101e-05	0.000250472	Gja1
ENSMUSG00000051056	-2.6203	0.610865	NA	Gja10
ENSMUSG00000050234	1.57495	0.58827	0.703325	Gja4
ENSMUSG00000057123	0.737371	0.311093	0.441525	Gja5
ENSMUSG00000055691	0.914146	0.774168	NA	Gja6
ENSMUSG00000046352	-2.17942	0.571258	NA	Gjb2
ENSMUSG00000042367	1.85926	1.10837e-07	9.2743e-07	Gjb3
ENSMUSG00000034520	-2.12267	0.461802	NA	Gjc1
ENSMUSG00000043448	-3.48137	0.457594	NA	Gjc2
ENSMUSG00000047197	-3.29467	0.075219	0.145496	Gjd3
ENSMUSG00000025059	-0.579503	0.152417	0.255928	Gk
ENSMUSG00000041440	2.7494	6.7993e-58	1.74348e-55	Gk5
ENSMUSG00000021552	-0.926654	0.000401873	0.00158569	Gkap1
ENSMUSG00000031266	-0.961568	7.91661e-08	6.81909e-07	Gla
ENSMUSG00000045594	-1.38834	1.45064e-25	7.36198e-24	Glb1
ENSMUSG00000026200	-0.550116	0.0893185	0.167257	Glb1l
ENSMUSG00000036395	-2.57077	0.166089	0.273536	Glb1l2
ENSMUSG00000029638	1.10247	0.00217391	0.00705851	Glcci1
ENSMUSG00000032252	-2.02472	0.000133748	0.0005852	Glce
ENSMUSG00000024827	-2.85747	0.522976	NA	Gldc
ENSMUSG00000019715	-0.60263	0.00111891	0.00393526	Gle1
ENSMUSG00000003316	-0.187848	0.108754	0.196204	Glg1
ENSMUSG00000025407	1.86244	0.0154992	0.0386054	Gli1
ENSMUSG00000021318	1.51112	0.664618	0.765082	Gli3
ENSMUSG00000056888	-1.4584	3.55907e-16	9.1262e-15	Glipr1
ENSMUSG00000028480	2.91721	3.96048e-37	3.93784e-35	Glipr2
ENSMUSG00000034762	-0.027691	0.98215	0.9929	Glis1
ENSMUSG00000014303	0.436684	0.611957	0.722689	Glis2
ENSMUSG00000052942	-0.423133	0.258675	0.384607	Glis3
ENSMUSG00000029276	-2.15801	1.28551e-11	1.98667e-10	Glmn
ENSMUSG00000001418	0.321692	0.0161227	0.0399186	Glmp
ENSMUSG00000024026	-1.41842	1.66576e-08	1.61826e-07	Glo1
ENSMUSG00000017286	-0.397414	0.000582656	0.00220012	Glod4
ENSMUSG00000031163	-2.02854	0.484104	NA	Glod5
ENSMUSG00000049928	1.82097	0.269731	0.397078	Glp2r
ENSMUSG00000000263	2.61269	0.617599	NA	Glra1
ENSMUSG00000018595	-1.0721	0.589356	NA	Glra4
ENSMUSG00000062310	-2.90895	6.99942e-06	4.05966e-05	Glrp1
ENSMUSG00000021591	2.05685	2.84448e-26	1.5615e-24	Glrx
ENSMUSG00000018196	-0.109485	0.585411	0.701068	Glrx2
ENSMUSG00000031068	-1.10745	5.29228e-07	3.88021e-06	Glrx3
ENSMUSG00000021102	-0.897239	0.00127304	0.00441363	Glrx5
ENSMUSG00000026103	-0.715059	0.00422647	0.0126153	Gls
ENSMUSG00000044005	0.874127	0.352913	0.484506	Gls2
ENSMUSG00000049971	0.167103	0.752973	0.833572	Glt1d1
ENSMUSG00000031286	1.33375	0.40634	0.536974	Glt28d2
ENSMUSG00000021916	-0.896387	2.6031e-07	2.02673e-06	Glt8d1
ENSMUSG00000020251	1.20112	0.254106	0.379516	Glt8d2
ENSMUSG00000011884	0.147941	0.444037	0.573436	Gltp
ENSMUSG00000021794	0.0113477	0.91253	0.947386	Glud1
ENSMUSG00000026473	0.266978	0.428884	0.558883	Glul
ENSMUSG00000063683	0	1	1	Glyat
ENSMUSG00000020258	0.00852831	0.982928	0.993283	Glyctk
ENSMUSG00000022536	0.408509	0.152337	0.255817	Glyr1
ENSMUSG00000057802	5.73492	3.81145e-17	1.05808e-15	Gm10030
ENSMUSG00000110444	-1.6386	0.0405827	0.0873028	Gm10033
ENSMUSG00000058246	-0.453373	0.670191	0.76918	Gm10037
ENSMUSG00000072723	-2.58069	0.469473	NA	Gm10044
ENSMUSG00000094326	5.74433	0.000579484	0.00218899	Gm10045
ENSMUSG00000059659	-3.13253	0.013672	0.0347036	Gm10069
ENSMUSG00000062073	1.04046	0.526805	0.649031	Gm10109
ENSMUSG00000063087	0.848157	0.0681517	0.134085	Gm10125
ENSMUSG00000068601	-0.377193	0.735927	0.820606	Gm10244
ENSMUSG00000068680	0.248936	0.868929	0.917805	Gm10248
ENSMUSG00000071671	-1.49067	0.645129	NA	Gm10343
ENSMUSG00000072492	0.586807	0.277005	0.405549	Gm10364
ENSMUSG00000072589	0.960953	0.70815	NA	Gm10371
ENSMUSG00000072618	-1.89246	5.1592e-06	3.09362e-05	Gm10384
ENSMUSG00000097368	-1.39007	0.0906091	0.169024	Gm10390
ENSMUSG00000105044	-3.39389	0.00775108	0.0212961	Gm10416
ENSMUSG00000113679	1.4064	0.269694	0.397054	Gm10432
ENSMUSG00000072884	6.16211	NA	NA	Gm10433
ENSMUSG00000073000	-2.05112	0.0262521	0.0604943	Gm10451
ENSMUSG00000097316	-0.801385	0.444462	0.573773	Gm10516
ENSMUSG00000073607	0.969896	0.0677818	0.133535	Gm10548
ENSMUSG00000073787	-1.95761	0.0650655	0.129104	Gm10575
ENSMUSG00000109270	0.600187	0.280724	0.409609	Gm10584
ENSMUSG00000074149	-2.09759	0.36974	NA	Gm10634
ENSMUSG00000100985	1.79932	0.00511558	0.0148197	Gm10640
ENSMUSG00000074250	-2.06024	0.128265	0.223901	Gm10653
ENSMUSG00000074252	3.89038	0.227014	0.347967	Gm10654
ENSMUSG00000074385	4.99311	0.00349049	0.0106502	Gm10684
ENSMUSG00000074420	-1.28388	0.35585	0.487474	Gm10693
ENSMUSG00000073018	0.0520109	0.96916	0.984621	Gm1070
ENSMUSG00000074826	-0.914375	0.222896	0.343302	Gm10767
ENSMUSG00000096856	-3.08435	0.0572163	0.115787	Gm10778
ENSMUSG00000085169	0.363076	0.527471	0.649605	Gm10785
ENSMUSG00000113856	-3.97957	0.24227	NA	Gm10790
ENSMUSG00000075025	0.963313	0.369568	0.501821	Gm10804
ENSMUSG00000097404	0.609692	0.246352	0.370926	Gm10814
ENSMUSG00000075555	-2.01471	0.00132013	0.00455904	Gm10863
ENSMUSG00000078444	0.946165	0.377664	0.509796	Gm10941
ENSMUSG00000079644	-2.73034	0.126404	0.221268	Gm1110
ENSMUSG00000079414	-1.56684	0.0128725	0.0329212	Gm11110
ENSMUSG00000079564	4.79866	2.08466e-07	1.65887e-06	Gm11149
ENSMUSG00000044860	1.16041	0.539376	0.660457	Gm1123
ENSMUSG00000085016	-1.39459	0.284061	0.413427	Gm11335
ENSMUSG00000085175	-0.115755	0.787295	0.859879	Gm11423
ENSMUSG00000082419	-0.446506	0.843155	NA	Gm11425
ENSMUSG00000085596	-1.14211	0.79452	NA	Gm11476
ENSMUSG00000083992	0.491956	0.445125	0.5744	Gm11478
ENSMUSG00000087067	-1.9367	0.42893	0.558906	Gm11532
ENSMUSG00000085486	4.66323	0.0659224	NA	Gm11634
ENSMUSG00000056687	1.27053	0.00862731	0.0233448	Gm11696
ENSMUSG00000085434	-2.1606	0.250258	NA	Gm11725
ENSMUSG00000086765	3.05833	5.61321e-10	6.85832e-09	Gm11827
ENSMUSG00000086587	-0.714441	0.364208	0.496077	Gm11837
ENSMUSG00000084941	-0.239302	0.552985	0.672066	Gm11944
ENSMUSG00000040978	-0.421783	0.539253	0.660401	Gm11992
ENSMUSG00000080776	-0.68526	0.581931	0.697673	Gm12174
ENSMUSG00000048852	-1.55642	0.0536424	0.109948	Gm12185
ENSMUSG00000081769	-0.672177	0.169573	0.278216	Gm12216
ENSMUSG00000086962	-1.27328	0.428416	0.558535	Gm12248
ENSMUSG00000072915	-0.308118	0.573274	0.689926	Gm12258
ENSMUSG00000080152	2.90059	0.196592	0.311909	Gm12260
ENSMUSG00000075576	-0.0191564	0.962852	0.980452	Gm12359
ENSMUSG00000085876	-1.92246	0.258932	0.384902	Gm12409
ENSMUSG00000056411	-1.58275	0.17793	0.289007	Gm12500
ENSMUSG00000084274	0.239772	0.567448	0.684563	Gm12504
ENSMUSG00000074281	-0.647533	0.426435	0.55666	Gm12522
ENSMUSG00000085126	-0.0462631	0.980896	0.991968	Gm12589
ENSMUSG00000083016	2.11417	0.569087	NA	Gm12618
ENSMUSG00000100863	-1.24496	0.0472601	0.0988521	Gm12669
ENSMUSG00000085181	-5.40712	0.000556858	0.00211417	Gm12709
ENSMUSG00000068860	-1.33698	0.0157475	0.0391389	Gm128
ENSMUSG00000100514	-0.364063	0.849967	NA	Gm12960
ENSMUSG00000085667	1.75241	0.0207061	0.0494815	Gm12992
ENSMUSG00000086845	-2.32057	0.652579	NA	Gm13010
ENSMUSG00000087698	-3.66513	0.104766	0.190455	Gm13031
ENSMUSG00000085918	-0.25473	0.826203	0.886963	Gm13032
ENSMUSG00000078502	-0.402294	0.203123	0.320005	Gm13212
ENSMUSG00000081394	2.43766	0.445195	NA	Gm13215
ENSMUSG00000094618	-0.770227	0.813965	NA	Gm13271
ENSMUSG00000100505	-2.4622	0.198357	NA	Gm13283
ENSMUSG00000087028	-1.4662	0.0896871	0.167753	Gm13387
ENSMUSG00000079497	-2.88696	0.575998	NA	Gm13420
ENSMUSG00000085862	-0.337594	0.861763	NA	Gm13483
ENSMUSG00000083270	-0.510107	0.806539	NA	Gm13498
ENSMUSG00000086862	-0.423893	0.705021	0.796721	Gm13546
ENSMUSG00000075425	0	1	NA	Gm13547
ENSMUSG00000085975	1.22301	0.0365665	0.0799217	Gm13572
ENSMUSG00000087283	8.13365	2.99663e-09	3.30495e-08	Gm13580
ENSMUSG00000087362	-2.86939	0.000237005	0.000982922	Gm13710
ENSMUSG00000085852	3.26844	0.00056215	0.00213177	Gm13807
ENSMUSG00000084973	-1.78365	0.727978	NA	Gm13848
ENSMUSG00000087006	-0.270834	0.826632	0.887168	Gm13889
ENSMUSG00000087203	3.39949	4.42632e-11	6.37365e-10	Gm13986
ENSMUSG00000085498	2.90079	0.000135693	0.000592646	Gm14023
ENSMUSG00000086756	-1.419	0.155893	0.260262	Gm14051
ENSMUSG00000079071	-3.24591	4.6115e-08	4.14142e-07	Gm14085
ENSMUSG00000055926	-0.537485	0.511692	0.635393	Gm14137
ENSMUSG00000068062	-1.44727	0.781169	NA	Gm14164
ENSMUSG00000087433	-1.59828	0.249002	0.373704	Gm14167
ENSMUSG00000086496	3.69998	0.204729	NA	Gm14204
ENSMUSG00000078877	-2.39383	2.11388e-05	0.000110919	Gm14295
ENSMUSG00000078864	-3.67615	0.173044	NA	Gm14322
ENSMUSG00000095362	-1.96003	0.0111125	0.0290218	Gm14325
ENSMUSG00000078862	-1.14096	0.0146791	0.0369071	Gm14326
ENSMUSG00000087252	0.315529	0.91301	NA	Gm14379
ENSMUSG00000090093	-2.79667	0.0124207	0.0319291	Gm14391
ENSMUSG00000078878	-1.43323	0.0420816	0.0899512	Gm14432
ENSMUSG00000083621	0.318255	0.839045	0.895834	Gm14586
ENSMUSG00000085891	0.101711	0.920643	0.953017	Gm14634
ENSMUSG00000084904	-2.57247	0.429296	NA	Gm14827
ENSMUSG00000085568	0.325107	0.782088	0.855821	Gm14858
ENSMUSG00000079467	1.34228	0.05955	0.11985	Gm14966
ENSMUSG00000087626	-1.33514	0.400148	0.531097	Gm15050
ENSMUSG00000087175	-1.08592	0.1332	0.230512	Gm15133
ENSMUSG00000086034	0.104629	0.930814	0.960179	Gm15201
ENSMUSG00000084806	4.49599	5.22694e-33	4.1747e-31	Gm15232
ENSMUSG00000108981	2.08847	0.343091	NA	Gm15262
ENSMUSG00000085634	-1.12475	0.667201	0.766923	Gm15290
ENSMUSG00000086111	-4.3771	0.00664689	0.0186408	Gm15326
ENSMUSG00000074469	1.3761	0.776572	NA	Gm15348
ENSMUSG00000084780	2.61914	0.084462	0.159697	Gm15350
ENSMUSG00000086610	0.670027	0.67627	0.774288	Gm15408
ENSMUSG00000053049	2.62059	0.337654	0.469037	Gm15413
ENSMUSG00000074466	1.8484	1.24755e-05	6.89317e-05	Gm15417
ENSMUSG00000087387	-0.839796	0.635363	0.741612	Gm15420
ENSMUSG00000074398	1.97127	0.00337871	0.0103529	Gm15441
ENSMUSG00000090015	-1.76401	5.52783e-07	4.03772e-06	Gm15446
ENSMUSG00000074419	-1.06731	0.0168324	0.0414337	Gm15448
ENSMUSG00000081402	-2.08277	0.515514	NA	Gm15455
ENSMUSG00000085166	-2.21265	0.215119	NA	Gm15522
ENSMUSG00000087138	-0.418602	0.424343	0.554858	Gm15545
ENSMUSG00000086401	-1.16085	0.0101533	0.0268624	Gm15559
ENSMUSG00000086424	-3.56105	0.489429	NA	Gm15569
ENSMUSG00000085828	0.183698	0.890619	0.931787	Gm15612
ENSMUSG00000085234	0.469509	0.707056	0.798604	Gm15614
ENSMUSG00000085826	-1.08713	0.363159	0.495161	Gm15638
ENSMUSG00000085282	-2.92342	0.439218	NA	Gm15663
ENSMUSG00000087691	0.70581	0.386389	0.51852	Gm15674
ENSMUSG00000086013	-1.49999	0.0331102	0.0735163	Gm15706
ENSMUSG00000086894	3.39824	1.14564e-14	2.54575e-13	Gm15708
ENSMUSG00000085499	1.69569	0.147991	0.250047	Gm15713
ENSMUSG00000080797	2.55531	0.0172999	0.0424023	Gm15760
ENSMUSG00000086247	0.520179	0.221079	0.341069	Gm15787
ENSMUSG00000086264	5.07673	2.48855e-05	0.000128639	Gm15850
ENSMUSG00000084821	1.39962	0.0260013	0.0599946	Gm15880
ENSMUSG00000087480	0.0959076	0.898921	0.937503	Gm15910
ENSMUSG00000085723	-0.873732	0.157153	0.261827	Gm15915
ENSMUSG00000086287	1.44422	0.0031608	0.00978077	Gm15972
ENSMUSG00000085433	-0.845521	0.161333	0.267483	Gm16001
ENSMUSG00000086682	0.688093	0.0577609	0.116683	Gm16023
ENSMUSG00000094083	0.161648	0.926608	NA	Gm1604b
ENSMUSG00000087249	0.0345743	0.955372	0.975735	Gm16062
ENSMUSG00000085125	-2.44913	0.343449	0.47478	Gm16070
ENSMUSG00000085327	-0.321665	0.557822	0.675753	Gm16104
ENSMUSG00000086914	-0.21355	0.716174	0.805587	Gm16124
ENSMUSG00000085174	-0.85105	0.363491	0.495434	Gm16206
ENSMUSG00000085464	-1.07059	0.73511	NA	Gm16208
ENSMUSG00000087163	-1.08927	0.669799	NA	Gm16230
ENSMUSG00000073739	2.45116	2.7316e-06	1.73117e-05	Gm16287
ENSMUSG00000089679	-0.724089	0.536937	0.658268	Gm16299
ENSMUSG00000090230	-1.14044	0.0815529	0.155296	Gm16315
ENSMUSG00000094763	0	1	1	Gm1647
ENSMUSG00000082315	1.69067	0.00950255	0.0253714	Gm16523
ENSMUSG00000086593	4.21377	6.4587e-20	2.26788e-18	Gm16548
ENSMUSG00000087543	0.492488	0.0503687	0.104302	Gm16576
ENSMUSG00000097633	0.459482	0.632231	0.738753	Gm16617
ENSMUSG00000097534	1.4511	0.0414608	0.088829	Gm16675
ENSMUSG00000097796	0.768992	0.542312	0.663022	Gm16702
ENSMUSG00000097077	2.47913	3.25048e-11	4.7755e-10	Gm16712
ENSMUSG00000070858	0.422825	0.34679	0.478155	Gm1673
ENSMUSG00000097167	-0.253407	0.536509	0.657908	Gm16740
ENSMUSG00000097357	0.910999	0.390522	0.522412	Gm16793
ENSMUSG00000097777	0.0739209	0.866981	0.916602	Gm16794
ENSMUSG00000096981	-0.6191	0.327128	0.45814	Gm16845
ENSMUSG00000097665	-0.632051	0.785413	NA	Gm16853
ENSMUSG00000097397	-1.57287	0.015813	0.0392614	Gm16861
ENSMUSG00000097899	3.80164	7.11757e-19	2.28227e-17	Gm16894
ENSMUSG00000097325	-2.43296	0.0020382	0.00667023	Gm16897
ENSMUSG00000097242	-1.45029	0.0101479	0.0268516	Gm16907
ENSMUSG00000085500	3.99184	1.5968e-05	8.59862e-05	Gm16976
ENSMUSG00000097170	1.47764	0.132237	0.229111	Gm16982
ENSMUSG00000097069	-1.42447	0.323884	0.454798	Gm16998
ENSMUSG00000092103	-0.663376	0.543994	0.66437	Gm17039
ENSMUSG00000091685	0.819495	0.831563	NA	Gm17359
ENSMUSG00000097402	0.924784	0.332347	0.463555	Gm17399
ENSMUSG00000090439	7.10577	6.96553e-08	6.05191e-07	Gm17455
ENSMUSG00000097613	0.497387	0.858518	NA	Gm17597
ENSMUSG00000097514	1.34059	0.00352982	0.0107516	Gm17619
ENSMUSG00000099241	-2.30845	0.382956	NA	Gm18852
ENSMUSG00000098934	-1.12229	0.692653	NA	Gm18853
ENSMUSG00000092216	0.997787	0.217278	0.336671	Gm19345
ENSMUSG00000101438	-0.814186	0.489475	0.615929	Gm19412
ENSMUSG00000108239	-0.4845	0.744492	0.826892	Gm19434
ENSMUSG00000097990	-1.91334	0.0191117	0.046244	Gm19557
ENSMUSG00000101942	0.286274	0.390879	0.522596	Gm19582
ENSMUSG00000090254	-0.0773419	0.973632	NA	Gm1965
ENSMUSG00000075286	-2.66587	0.498623	NA	Gm1968
ENSMUSG00000097113	4.98989	4.17825e-23	1.81349e-21	Gm19705
ENSMUSG00000105552	-0.814855	0.268485	0.395842	Gm19710
ENSMUSG00000066057	-1.18594	0.0581867	0.117422	Gm1976
ENSMUSG00000111962	0	1	NA	Gm20110
ENSMUSG00000101969	4.22724	0.15261	NA	Gm20125
ENSMUSG00000110218	3.17176	1.08758e-06	7.47874e-06	Gm20219
ENSMUSG00000102059	-0.734475	0.211307	0.329911	Gm20257
ENSMUSG00000111080	0.329262	0.352627	0.48425	Gm20300
ENSMUSG00000100199	0.200198	0.459616	0.588033	Gm20324
ENSMUSG00000112880	1.75692	8.75388e-06	4.98964e-05	Gm20337
ENSMUSG00000092250	-1.45332	0.077748	0.149482	Gm20467
ENSMUSG00000092593	0.537431	0.295571	0.425664	Gm20492
ENSMUSG00000021139	-0.736362	0.260855	0.38711	Gm20498
ENSMUSG00000023984	-0.688361	0.480755	0.607782	Gm20517
ENSMUSG00000092241	1.18714	0.0082488	0.0224327	Gm20522
ENSMUSG00000041716	0.0570277	0.772184	0.84876	Gm20604
ENSMUSG00000097615	-4.27028	0.406551	NA	Gm2061
ENSMUSG00000093628	-0.99002	0.694635	NA	Gm20616
ENSMUSG00000110656	1.79422	9.04143e-05	0.000410243	Gm20735
ENSMUSG00000104117	-1.74703	0.352034	0.483777	Gm20743
ENSMUSG00000097662	3.14235	0.137522	NA	Gm2093
ENSMUSG00000095193	-0.484584	0.295625	0.425679	Gm20939
ENSMUSG00000108714	2.54437	3.50963e-08	3.21408e-07	Gm21057
ENSMUSG00000095609	1.84333	3.953e-05	0.000195325	Gm21188
ENSMUSG00000108660	-1.54338	0.758608	NA	Gm21284
ENSMUSG00000095369	4.53399	0.00108384	0.00382572	Gm21859
ENSMUSG00000094091	1.72843	0.280223	0.409052	Gm21885
ENSMUSG00000096370	-0.336897	0.482715	0.609666	Gm21992
ENSMUSG00000093979	-0.405428	0.804845	0.873073	Gm2237
ENSMUSG00000104627	-3.03824	0.425256	NA	Gm24148
ENSMUSG00000108695	5.13952	0.000319754	0.00129041	Gm2511
ENSMUSG00000097185	1.78113	0.652012	NA	Gm26596
ENSMUSG00000010529	2.49024	0.158162	0.263172	Gm266
ENSMUSG00000097085	-3.02697	0.420144	NA	Gm26634
ENSMUSG00000097045	-1.72911	0.662281	NA	Gm26641
ENSMUSG00000097092	-0.133461	0.957371	NA	Gm26725
ENSMUSG00000097548	3.87537	0.0135552	0.0344569	Gm26748
ENSMUSG00000097917	1.45706	0.268193	0.395591	Gm26839
ENSMUSG00000098519	-3.9569	0.355063	NA	Gm27166
ENSMUSG00000113314	-1.81223	0.408535	NA	Gm2721
ENSMUSG00000098875	2.12702	0.0675375	0.133189	Gm27211
ENSMUSG00000107008	3.84332	0.0369553	0.0805215	Gm2762
ENSMUSG00000101172	0.21692	0.886925	0.929353	Gm28535
ENSMUSG00000099599	0	1	NA	Gm28548
ENSMUSG00000099564	2.80035	0.004091	0.0122636	Gm28729
ENSMUSG00000100605	2.42478	0.00112856	0.00396562	Gm29243
ENSMUSG00000100583	-0.917612	0.520995	0.643664	Gm29443
ENSMUSG00000100417	2.46718	0.145102	0.246105	Gm29595
ENSMUSG00000106230	-1.85517	0.350859	NA	Gm29811
ENSMUSG00000000594	-2.23865	3.6441e-14	7.66952e-13	Gm2a
ENSMUSG00000112433	-0.126166	0.969977	NA	Gm30122
ENSMUSG00000104109	-2.06017	0.64639	NA	Gm30292
ENSMUSG00000094622	-3.72753	0.0466276	NA	Gm3055
ENSMUSG00000103168	-3.66135	0.00117232	0.00410312	Gm30948
ENSMUSG00000109695	2.3889	6.40967e-09	6.6762e-08	Gm31166
ENSMUSG00000107653	-3.3912	0.118949	0.210524	Gm31520
ENSMUSG00000112925	1.94809	0.000399774	0.001579	Gm31763
ENSMUSG00000112422	6.32746	0.218581	0.33818	Gm31938
ENSMUSG00000109118	0.572599	0.13871	0.237955	Gm32031
ENSMUSG00000106438	-1.25271	0.219094	0.338785	Gm32051
ENSMUSG00000111429	-0.818695	0.401552	0.532597	Gm32511
ENSMUSG00000108015	4.42009	1.83604e-19	6.23358e-18	Gm32591
ENSMUSG00000112640	-1.87187	0.00910498	0.0244405	Gm32687
ENSMUSG00000110266	-1.47925	0.142366	0.24286	Gm32742
ENSMUSG00000110652	-2.02298	0.292337	0.422224	Gm33023
ENSMUSG00000110902	-1.33572	0.203117	0.320005	Gm33104
ENSMUSG00000112569	-0.845047	0.868332	NA	Gm33111
ENSMUSG00000087526	-0.400806	0.733466	0.818805	Gm33155
ENSMUSG00000111852	0	1	1	Gm33180
ENSMUSG00000110353	0	1	1	Gm33543
ENSMUSG00000111005	-2.24679	0.0140119	0.0354398	Gm33619
ENSMUSG00000085442	1.66768	0.0136229	0.0345995	Gm3362
ENSMUSG00000108621	-0.761908	0.000211367	0.000885069	Gm33989
ENSMUSG00000110863	1.78849	0.166069	0.273526	Gm34655
ENSMUSG00000108849	0.0917642	0.947133	0.971051	Gm35147
ENSMUSG00000109771	-1.85013	8.77642e-05	0.000400081	Gm35315
ENSMUSG00000109179	0.843572	0.116514	0.206918	Gm35339
ENSMUSG00000107504	1.71688	0.128914	0.224773	Gm35549
ENSMUSG00000113666	5.2525	0.00627032	0.0177019	Gm35725
ENSMUSG00000108763	0.448344	0.742679	0.825496	Gm36028
ENSMUSG00000094942	-0.765973	0.209116	0.327251	Gm3604
ENSMUSG00000095029	2.06539	0.00226261	0.00731483	Gm36079
ENSMUSG00000112758	1.04358	0.650676	NA	Gm36172
ENSMUSG00000091754	-1.6657	0.607425	NA	Gm3636
ENSMUSG00000079584	-3.32403	0.211429	NA	Gm364
ENSMUSG00000108622	-0.264121	0.88373	0.927545	Gm36864
ENSMUSG00000103900	-0.196546	0.886958	0.929353	Gm37500
ENSMUSG00000083674	-1.21879	0.43984	0.569731	Gm38402
ENSMUSG00000109704	-3.77551	0.463443	NA	Gm38414
ENSMUSG00000110636	6.50706	0.145193	0.246153	Gm39397
ENSMUSG00000078606	-3.57206	0.000411349	0.00162045	Gm4070
ENSMUSG00000069996	1.81367	0.0557874	0.113461	Gm41341
ENSMUSG00000110156	-1.73021	0.00709775	0.0197235	Gm42067
ENSMUSG00000108348	-1.32159	0.526781	0.649031	Gm42372
ENSMUSG00000097056	3.85605	0.00577732	0.0164435	Gm4262
ENSMUSG00000099422	-1.08641	0.415554	0.546445	Gm4275
ENSMUSG00000107388	-0.133506	0.974954	NA	Gm42788
ENSMUSG00000106365	0.129945	0.885277	0.92839	Gm43568
ENSMUSG00000109194	-3.33387	0.257984	NA	Gm44570
ENSMUSG00000111952	-0.65674	0.864099	NA	Gm4489
ENSMUSG00000110239	0.82317	0.295919	0.426008	Gm45620
ENSMUSG00000110277	-1.30348	0.000125282	0.000551376	Gm45871
ENSMUSG00000074863	-0.604974	0.00397686	0.0119656	Gm45951
ENSMUSG00000108470	-1.70792	0.504391	0.628972	Gm4598
ENSMUSG00000113959	-0.869998	0.746067	NA	Gm46339
ENSMUSG00000113204	-0.368011	0.0533136	0.1094	Gm46430
ENSMUSG00000048087	-1.02358	0.48367	0.610397	Gm4737
ENSMUSG00000087235	2.59071	0.00873594	0.0235929	Gm4750
ENSMUSG00000045010	0.159353	0.929264	0.95919	Gm4779
ENSMUSG00000072974	-0.422346	0.687643	0.783214	Gm4787
ENSMUSG00000068606	-0.333988	0.882761	NA	Gm4841
ENSMUSG00000106350	3.76655	0.0804935	NA	Gm4869
ENSMUSG00000108367	2.30462	0.404091	0.534834	Gm4881
ENSMUSG00000086229	-1.41472	0.529525	NA	Gm4887
ENSMUSG00000054156	0	1	NA	Gm4894
ENSMUSG00000073427	-1.83071	0.00581427	0.0165317	Gm4924
ENSMUSG00000069540	1.66353	0.0920188	0.171276	Gm4925
ENSMUSG00000073555	0.569022	0.505457	0.629817	Gm4951
ENSMUSG00000025936	-1.19361	0.214624	0.333832	Gm4956
ENSMUSG00000104667	-1.79271	0.177032	0.287908	Gm4961
ENSMUSG00000085601	-1.72637	0.122005	0.214971	Gm4969
ENSMUSG00000089815	3.48493	0.116907	0.207495	Gm5083
ENSMUSG00000110235	-2.0564	0.111397	0.200028	Gm5086
ENSMUSG00000102544	-1.35529	0.690034	0.785019	Gm5103
ENSMUSG00000052730	-2.45096	0.0013592	0.00467989	Gm5111
ENSMUSG00000111290	-3.11448	0.374033	0.506227	Gm5122
ENSMUSG00000051537	-3.11972	0.28078	NA	Gm5124
ENSMUSG00000073010	-3.30132	0.0969668	0.178846	Gm5127
ENSMUSG00000033255	-1.89442	0.0560912	0.113889	Gm5134
ENSMUSG00000091183	-1.08925	0.078655	0.150869	Gm5141
ENSMUSG00000058174	0.919434	0.645814	NA	Gm5148
ENSMUSG00000078780	3.48371	1.67141e-08	1.62294e-07	Gm5150
ENSMUSG00000111997	-1.44598	0.337432	0.468835	Gm5176
ENSMUSG00000098065	0.449971	0.407605	0.538463	Gm5177
ENSMUSG00000072553	-4.25139	0.0877556	NA	Gm525
ENSMUSG00000047227	-0.397423	0.656519	0.758852	Gm527
ENSMUSG00000094504	3.46353	9.75879e-10	1.15051e-08	Gm5294
ENSMUSG00000046687	-2.64087	0.015222	0.0380364	Gm5424
ENSMUSG00000058163	-1.24607	0.188363	0.301876	Gm5431
ENSMUSG00000059301	-0.71989	0.511369	0.635234	Gm5434
ENSMUSG00000101930	5.11784	1.61001e-09	1.84023e-08	Gm5441
ENSMUSG00000095847	2.03145	0.305279	NA	Gm5451
ENSMUSG00000087444	-2.38022	0.250587	NA	Gm5475
ENSMUSG00000112693	-1.40862	0.32565	0.456716	Gm5512
ENSMUSG00000097711	0.387453	0.440159	0.570068	Gm5523
ENSMUSG00000073535	2.5236	0.293917	0.423877	Gm5532
ENSMUSG00000074388	-2.35372	0.0263055	0.060596	Gm5544
ENSMUSG00000104835	0.767	0.418722	0.549424	Gm5547
ENSMUSG00000084950	-1.5155	0.29944	0.429649	Gm5577
ENSMUSG00000042293	1.17995	0.00586474	0.0166485	Gm5617
ENSMUSG00000101597	-0.49885	0.836516	NA	Gm5621
ENSMUSG00000093812	1.21512	0.163017	0.269683	Gm5627
ENSMUSG00000095845	2.3536	0.139637	0.239189	Gm5741
ENSMUSG00000100459	2.61745	0.435974	NA	Gm5833
ENSMUSG00000011350	3.38613	0.114047	NA	Gm5893
ENSMUSG00000098120	0.368238	0.657326	0.759424	Gm5914
ENSMUSG00000073407	3.2831	0.0558711	0.113589	Gm6034
ENSMUSG00000112963	6.32755	0.218574	NA	Gm6093
ENSMUSG00000113237	-2.33849	0.369504	NA	Gm6109
ENSMUSG00000090141	-2.10562	0.508991	NA	Gm614
ENSMUSG00000097746	0.222502	0.764186	0.842575	Gm6225
ENSMUSG00000096964	-0.39514	0.637424	0.743439	Gm6345
ENSMUSG00000048621	-0.71265	0.514229	0.63773	Gm6377
ENSMUSG00000100141	-2.40825	0.0706418	0.138081	Gm6445
ENSMUSG00000113918	0.557446	0.263125	0.38959	Gm6566
ENSMUSG00000057223	0.867379	0.709986	NA	Gm6578
ENSMUSG00000051503	0.232649	0.810051	0.876284	Gm6583
ENSMUSG00000107143	-0.216916	0.614373	0.724665	Gm6598
ENSMUSG00000072761	-0.57969	0.278588	0.407256	Gm6712
ENSMUSG00000086404	-1.30306	0.380532	0.512744	Gm6787
ENSMUSG00000092086	-0.776797	0.576979	0.693227	Gm6793
ENSMUSG00000081055	0.652783	0.630982	0.737902	Gm6987
ENSMUSG00000035983	-0.610935	0.40363	0.534479	Gm7008
ENSMUSG00000101348	0.726025	0.632726	0.739242	Gm7135
ENSMUSG00000082260	-2.34727	0.479883	NA	Gm7429
ENSMUSG00000072683	8.36545	1.48399e-06	9.89392e-06	Gm7457
ENSMUSG00000098449	-1.56716	0.259919	0.386046	Gm7467
ENSMUSG00000079457	1.65664	0.332018	0.463261	Gm7609
ENSMUSG00000102752	2.09593	3.01783e-19	9.96804e-18	Gm7694
ENSMUSG00000085720	2.64269	2.16529e-11	3.26098e-10	Gm7854
ENSMUSG00000100009	-1.50201	0.15894	0.264308	Gm7967
ENSMUSG00000109032	1.86024	3.78089e-05	0.000187582	Gm7972
ENSMUSG00000106357	0.134458	0.868207	0.917301	Gm8013
ENSMUSG00000097848	1.05917	0.00151686	0.00516072	Gm807
ENSMUSG00000058470	-2.18518	0.00485694	0.0141695	Gm8369
ENSMUSG00000091297	6.32454	8.87778e-28	5.2747e-26	Gm8439
ENSMUSG00000099471	1.21235	0.375611	0.507763	Gm8451
ENSMUSG00000083705	0.176759	0.9322	NA	Gm8624
ENSMUSG00000050157	1.40103	0.17275	0.282358	Gm867
ENSMUSG00000098179	-0.604583	0.419284	0.550009	Gm8709
ENSMUSG00000073234	0.591988	0.841912	NA	Gm8773
ENSMUSG00000086008	6.63672	1.20371e-06	8.18774e-06	Gm8817
ENSMUSG00000073402	-1.53383	0.131533	0.228264	Gm8909
ENSMUSG00000063286	-0.649572	0.00244492	0.00782376	Gm8995
ENSMUSG00000073243	4.47528	0.385325	NA	Gm9
ENSMUSG00000096950	1.44639	0.105954	0.19206	Gm9530
ENSMUSG00000071691	-1.38056	0.164608	0.27167	Gm960
ENSMUSG00000047361	-2.58544	0.00335824	0.0103031	Gm973
ENSMUSG00000078783	2.0271	1.66381e-13	3.26529e-12	Gm9733
ENSMUSG00000042857	-0.0716583	0.876716	0.923088	Gm9776
ENSMUSG00000107176	0.434319	0.572599	0.689336	Gm9794
ENSMUSG00000048603	-1.24806	0.0541699	0.110738	Gm9828
ENSMUSG00000049230	-1.67039	0.0656598	0.130025	Gm9833
ENSMUSG00000097271	-1.31437	0.269499	0.396947	Gm9903
ENSMUSG00000053749	-2.84205	1.13872e-06	7.79467e-06	Gm9920
ENSMUSG00000054589	3.36251	1.57282e-06	1.04327e-05	Gm9949
ENSMUSG00000054945	0.64431	0.198764	0.314562	Gm9958
ENSMUSG00000055015	-0.723309	0.798641	NA	Gm9961
ENSMUSG00000001157	-0.304956	0.161709	0.267917	Gmcl1
ENSMUSG00000038372	-0.383995	0.048781	0.101532	Gmds
ENSMUSG00000028901	0.677001	0.0013379	0.00461549	Gmeb1
ENSMUSG00000038705	0.930943	5.42386e-12	8.95006e-11	Gmeb2
ENSMUSG00000062014	-0.262558	0.0489467	0.101823	Gmfb
ENSMUSG00000060791	1.21978	2.34296e-10	3.04194e-09	Gmfg
ENSMUSG00000036246	1.75004	3.21985e-23	1.40063e-21	Gmip
ENSMUSG00000068349	-2.61816	0.609045	NA	Gml
ENSMUSG00000068600	-1.96103	0.557396	NA	Gml2
ENSMUSG00000006715	0.0341502	0.853879	0.906636	Gmnn
ENSMUSG00000033021	-0.333354	0.173528	0.283411	Gmppa
ENSMUSG00000070284	-0.56937	0.00995425	0.0264109	Gmppb
ENSMUSG00000000253	-1.46848	2.21358e-07	1.75074e-06	Gmpr
ENSMUSG00000002326	-0.191523	0.106868	0.19358	Gmpr2
ENSMUSG00000027823	-1.31441	4.83667e-06	2.91546e-05	Gmps
ENSMUSG00000034781	0.066444	0.740566	0.824253	Gna11
ENSMUSG00000000149	-0.551662	0.00990669	0.0263385	Gna12
ENSMUSG00000020611	0.564801	0.000909944	0.00327782	Gna13
ENSMUSG00000024697	-0.704947	0.0708899	0.138467	Gna14
ENSMUSG00000034792	0.502119	0.00793518	0.0217162	Gna15
ENSMUSG00000057614	-0.573956	0.838889	0.895795	Gnai1
ENSMUSG00000032562	1.41041	5.84122e-25	2.83875e-23	Gnai2
ENSMUSG00000000001	0.350259	0.318283	0.449098	Gnai3
ENSMUSG00000024524	2.4771	7.29588e-26	3.8324e-24	Gnal
ENSMUSG00000031748	0.619054	0.829846	0.889393	Gnao1
ENSMUSG00000024639	1.60629	3.99308e-09	4.30881e-08	Gnaq
ENSMUSG00000027523	-0.371597	0.198326	0.314025	Gnas
ENSMUSG00000009108	0.419975	0.675262	0.773588	Gnat2
ENSMUSG00000040009	-0.737526	0.102663	0.187313	Gnaz
ENSMUSG00000029064	0.374639	3.76718e-05	0.000186996	Gnb1
ENSMUSG00000000884	-1.01373	0.0274274	0.0627206	Gnb1l
ENSMUSG00000029713	1.46762	4.63386e-09	4.93738e-08	Gnb2
ENSMUSG00000023439	4.05459	0.00366128	0.0111156	Gnb3
ENSMUSG00000027669	-1.28856	0.00481758	0.0140799	Gnb4
ENSMUSG00000032192	1.33614	8.87025e-09	9.02949e-08	Gnb5
ENSMUSG00000028479	-0.419791	0.0635671	0.126653	Gne
ENSMUSG00000038607	-0.937857	0.00465827	0.0136759	Gng10
ENSMUSG00000032766	-0.842464	0.0616181	0.123401	Gng11
ENSMUSG00000036402	-0.829188	5.75881e-11	8.14424e-10	Gng12
ENSMUSG00000025739	0.0528182	0.985289	NA	Gng13
ENSMUSG00000043004	-1.44509	3.44285e-11	5.04469e-10	Gng2
ENSMUSG00000071658	-0.543454	0.478213	0.605668	Gng3
ENSMUSG00000021303	0	1	1	Gng4
ENSMUSG00000068523	1.43286	5.40801e-07	3.95613e-06	Gng5
ENSMUSG00000048240	0.484164	0.316336	0.446996	Gng7
ENSMUSG00000063594	1.78043	0.735321	NA	Gng8
ENSMUSG00000038811	1.01765	0.0946854	0.175302	Gngt2
ENSMUSG00000024429	-0.828099	0.00143539	0.00490925	Gnl1
ENSMUSG00000028869	-1.24918	2.62243e-07	2.04097e-06	Gnl2
ENSMUSG00000042354	-1.75255	3.58933e-07	2.71646e-06	Gnl3
ENSMUSG00000025266	-0.761879	0.000564654	0.00213919	Gnl3l
ENSMUSG00000002769	1.04787	0.0463092	0.0972807	Gnmt
ENSMUSG00000031985	-0.354663	0.0501524	0.10392	Gnpat
ENSMUSG00000052102	-0.301489	0.337674	0.469037	Gnpda1
ENSMUSG00000029209	-0.47925	0.0310425	0.0695912	Gnpda2
ENSMUSG00000037722	-1.23155	1.13454e-06	7.76874e-06	Gnpnat1
ENSMUSG00000035311	-1.84614	2.16568e-10	2.82495e-09	Gnptab
ENSMUSG00000035521	-0.101759	0.667054	0.766799	Gnptg
ENSMUSG00000015812	1.50491	0.0177009	0.0432383	Gnrh1
ENSMUSG00000029255	3.52416	0.389056	NA	Gnrhr
ENSMUSG00000034707	0.776819	2.03353e-06	1.31966e-05	Gns
ENSMUSG00000026754	-0.0776782	0.744922	0.827262	Golga1
ENSMUSG00000002546	0.571412	7.65386e-05	0.000353205	Golga2
ENSMUSG00000029502	0.108167	0.677962	0.775627	Golga3
ENSMUSG00000038708	-0.622318	9.047e-05	0.0004104	Golga4
ENSMUSG00000021192	-0.148378	0.501337	0.626175	Golga5
ENSMUSG00000015341	-0.804167	0.000394574	0.00156036	Golga7
ENSMUSG00000034243	-0.21047	0.192691	0.30712	Golgb1
ENSMUSG00000034109	2.10186	2.41675e-23	1.05837e-21	Golim4
ENSMUSG00000021556	-0.687324	0.00302852	0.00942657	Golm1
ENSMUSG00000022200	-0.0366518	0.862832	0.913469	Golph3
ENSMUSG00000046519	-0.507858	0.0430664	0.0917345	Golph3l
ENSMUSG00000030245	-0.580918	4.91444e-05	0.000236826	Golt1b
ENSMUSG00000054199	-0.233251	0.317888	0.448718	Gon4l
ENSMUSG00000091931	0.421429	0.0207521	0.049573	Gon7
ENSMUSG00000019861	-0.396168	0.180959	0.292658	Gopc
ENSMUSG00000040124	-0.842997	0.039692	0.0856434	Gorab
ENSMUSG00000032513	-0.799694	0.00100779	0.00358718	Gorasp1
ENSMUSG00000014959	-1.01429	4.93619e-15	1.12907e-13	Gorasp2
ENSMUSG00000010392	0.189515	0.47788	0.605325	Gosr1
ENSMUSG00000020946	-0.43856	0.190556	0.304515	Gosr2
ENSMUSG00000025190	0.521787	0.000467291	0.0018137	Got1
ENSMUSG00000031672	-0.773868	1.05056e-09	1.23407e-08	Got2
ENSMUSG00000050675	-0.808549	0.0653771	0.12961	Gp1ba
ENSMUSG00000050761	1.38281	0.00142287	0.00487155	Gp1bb
ENSMUSG00000047953	-1.18294	0.0189093	0.0458452	Gp5
ENSMUSG00000078810	2.41041	0.570133	NA	Gp6
ENSMUSG00000030054	0.161323	0.666896	0.766709	Gp9
ENSMUSG00000022561	-0.303541	0.123872	0.217779	Gpaa1
ENSMUSG00000022008	-0.359091	0.0239579	0.0559956	Gpalpp1
ENSMUSG00000024978	-1.72132	5.70937e-06	3.3922e-05	Gpam
ENSMUSG00000092417	0.901213	4.48829e-07	3.32704e-06	Gpank1
ENSMUSG00000046338	0.269744	0.822547	0.884196	Gpat2
ENSMUSG00000029314	1.48686	0.000667908	0.00248353	Gpat3
ENSMUSG00000031545	-0.432849	0.0131109	0.0334825	Gpat4
ENSMUSG00000063808	-1.2823	0.00165248	0.00555807	Gpatch1
ENSMUSG00000050668	0.957546	6.18614e-10	7.51125e-09	Gpatch11
ENSMUSG00000039210	-0.3323	0.0713963	0.139166	Gpatch2
ENSMUSG00000021254	0.466984	0.229728	0.351133	Gpatch2l
ENSMUSG00000028850	0.441162	0.00550882	0.0157876	Gpatch3
ENSMUSG00000028069	-1.9957	1.67396e-08	1.6238e-07	Gpatch4
ENSMUSG00000034621	0.121615	0.31795	0.448774	Gpatch8
ENSMUSG00000064272	0.347205	0.827279	0.88758	Gpbar1
ENSMUSG00000032745	-0.245619	0.108303	0.195577	Gpbp1
ENSMUSG00000034042	0.243098	0.0925267	0.172074	Gpbp1l1
ENSMUSG00000034220	0.415104	0.231532	0.353334	Gpc1
ENSMUSG00000029510	-0.559362	0.423227	0.553918	Gpc2
ENSMUSG00000055653	-2.44611	0.000335093	0.00134868	Gpc3
ENSMUSG00000031119	-1.54361	0.0834584	0.158198	Gpc4
ENSMUSG00000027346	0.785737	8.01428e-05	0.000368355	Gpcpd1
ENSMUSG00000023019	-0.130619	0.839063	0.895834	Gpd1
ENSMUSG00000050627	0.0924321	0.679525	0.776894	Gpd1l
ENSMUSG00000026827	1.01395	1.19177e-08	1.18375e-07	Gpd2
ENSMUSG00000053647	-1.50031	0.253933	0.379323	Gper1
ENSMUSG00000047454	0.192579	0.259024	0.38501	Gphn
ENSMUSG00000036427	1.22033	3.97401e-13	7.51897e-12	Gpi1
ENSMUSG00000031148	-0.202343	0.443001	0.572569	Gpkow
ENSMUSG00000021340	-0.986231	0.141738	0.242042	Gpld1
ENSMUSG00000031517	-0.0641914	0.988594	NA	Gpm6a
ENSMUSG00000031342	-2.19701	0.0464677	0.0975132	Gpm6b
ENSMUSG00000064037	-1.78498	0.00142814	0.00488703	Gpn1
ENSMUSG00000028848	-0.628058	0.0143893	0.0362907	Gpn2
ENSMUSG00000029464	-1.04817	3.08733e-11	4.55112e-10	Gpn3
ENSMUSG00000029816	1.03633	0.208627	0.326722	Gpnmb
ENSMUSG00000046856	3.77836	0.453729	0.582041	Gpr1
ENSMUSG00000000194	0.726601	6.22258e-12	1.01055e-10	Gpr107
ENSMUSG00000005823	0.536376	6.44043e-07	4.65028e-06	Gpr108
ENSMUSG00000041468	-4.41381	0.117915	0.208978	Gpr12
ENSMUSG00000021298	-1.46512	2.68023e-05	0.000137671	Gpr132
ENSMUSG00000043398	-4.58822	0.346986	NA	Gpr135
ENSMUSG00000024958	1.02667	1.26125e-12	2.26745e-11	Gpr137
ENSMUSG00000021306	0.455498	0.283023	0.412439	Gpr137b
ENSMUSG00000049092	3.86358	1.02868e-25	5.36016e-24	Gpr137c
ENSMUSG00000053101	1.57162	9.91845e-09	1.00151e-07	Gpr141
ENSMUSG00000047462	0.729608	0.430799	0.560778	Gpr141b
ENSMUSG00000044197	0.013611	0.936707	0.964487	Gpr146
ENSMUSG00000043441	-3.52006	0.494485	NA	Gpr149
ENSMUSG00000047293	-2.88446	5.15234e-05	0.000247434	Gpr15
ENSMUSG00000045509	-2.21154	0.00250664	0.00799499	Gpr150
ENSMUSG00000042816	-2.28146	0.444841	NA	Gpr151
ENSMUSG00000042804	0	1	1	Gpr153
ENSMUSG00000041762	-0.66533	0.335267	0.466625	Gpr155
ENSMUSG00000047875	1.7273	5.13433e-10	6.32477e-09	Gpr157
ENSMUSG00000037661	0.30543	0.233794	0.355804	Gpr160
ENSMUSG00000040836	-1.01642	0.309821	0.440322	Gpr161
ENSMUSG00000038390	-1.771	0.21452	0.333698	Gpr162
ENSMUSG00000050075	-2.44292	1.099e-08	1.09945e-07	Gpr171
ENSMUSG00000073008	-2.84072	0.000647826	0.00241716	Gpr174
ENSMUSG00000070337	-5.06797	0.0183035	0.0445569	Gpr179
ENSMUSG00000050350	-1.88826	2.48381e-05	0.000128462	Gpr18
ENSMUSG00000022131	-1.60185	6.29961e-08	5.52755e-07	Gpr180
ENSMUSG00000058396	1.24164	0.346779	0.478155	Gpr182
ENSMUSG00000051212	-2.3607	3.78098e-06	2.32956e-05	Gpr183
ENSMUSG00000032641	0.599326	0.23478	0.356868	Gpr19
ENSMUSG00000053164	0.144368	0.872466	0.920055	Gpr21
ENSMUSG00000044067	-0.40406	0.646037	0.750788	Gpr22
ENSMUSG00000052759	-5.58094	0.000359684	0.00143726	Gpr25
ENSMUSG00000072875	6.96271	1.78405e-32	1.37421e-30	Gpr27
ENSMUSG00000049649	-3.29068	0.523286	NA	Gpr3
ENSMUSG00000040229	-1.23028	0.0469525	0.0983354	Gpr34
ENSMUSG00000026271	-1.18729	0.00148584	0.00506225	Gpr35
ENSMUSG00000044317	-0.469572	0.645882	0.750787	Gpr4
ENSMUSG00000041907	-1.55082	0.105462	0.191387	Gpr45
ENSMUSG00000049608	0.923475	0.0679964	0.133863	Gpr55
ENSMUSG00000046793	-0.250252	0.893635	0.933689	Gpr61
ENSMUSG00000091735	-3.33321	0.0255983	0.0592329	Gpr62
ENSMUSG00000021886	0.047707	0.702544	0.794843	Gpr65
ENSMUSG00000047415	-0.940662	0.175548	0.286012	Gpr68
ENSMUSG00000047678	1.17788	0.0128122	0.0328013	Gpr82
ENSMUSG00000063234	3.04444	3.03239e-26	1.65533e-24	Gpr84
ENSMUSG00000048216	-2.11827	0.0229558	0.0540359	Gpr85
ENSMUSG00000028096	-1.02301	6.41319e-07	4.63405e-06	Gpr89
ENSMUSG00000043384	-1.07892	0.00706309	0.0196496	Gprasp1
ENSMUSG00000072966	-0.396505	0.613963	0.724356	Gprasp2
ENSMUSG00000046733	-1.57005	0.49099	0.617357	Gprc5a
ENSMUSG00000008734	-3.67519	0.0464774	0.0975141	Gprc5b
ENSMUSG00000051043	-1.90872	0.0614899	0.123182	Gprc5c
ENSMUSG00000045441	-2.45562	0.00158883	0.00537461	Gprin3
ENSMUSG00000025156	-0.778664	7.7966e-07	5.52912e-06	Gps1
ENSMUSG00000023170	0.501977	0.000453611	0.00176729	Gps2
ENSMUSG00000026930	-1.66788	3.76652e-10	4.71432e-09	Gpsm1
ENSMUSG00000027883	0.844482	0.00500811	0.0145495	Gpsm2
ENSMUSG00000034786	2.91229	6.52977e-47	1.03457e-44	Gpsm3
ENSMUSG00000022546	0.326829	0.39077	0.522564	Gpt
ENSMUSG00000031700	-2.72156	0.00370826	0.011239	Gpt2
ENSMUSG00000063856	0.343966	0.11965	0.211649	Gpx1
ENSMUSG00000018339	-0.0944696	0.708021	0.799406	Gpx3
ENSMUSG00000075706	0.500675	0.0546706	0.111527	Gpx4
ENSMUSG00000028597	-1.92972	0.029881	0.0674529	Gpx7
ENSMUSG00000021760	1.42582	0.594092	0.707638	Gpx8
ENSMUSG00000001248	0.467631	0.00860672	0.0232988	Gramd1a
ENSMUSG00000040111	2.08078	1.26032e-39	1.44477e-37	Gramd1b
ENSMUSG00000036292	-1.91554	0.0567781	0.115032	Gramd1c
ENSMUSG00000074259	4.39364	4.6409e-28	2.80875e-26	Gramd2
ENSMUSG00000001700	-2.68714	6.11166e-07	4.43184e-06	Gramd3
ENSMUSG00000035900	-1.93332	0.000139495	0.000607211	Gramd4
ENSMUSG00000004837	-1.69604	0.00138059	0.00474264	Grap
ENSMUSG00000042351	0.0298799	0.966885	0.983334	Grap2
ENSMUSG00000000531	-0.919162	0.0978463	0.18011	Grasp
ENSMUSG00000020176	-2.3012	6.22041e-05	0.000292527	Grb10
ENSMUSG00000026888	-2.01516	5.23573e-06	3.13564e-05	Grb14
ENSMUSG00000059923	0.608602	6.11351e-09	6.38479e-08	Grb2
ENSMUSG00000019312	-1.89261	0.00859272	0.0232673	Grb7
ENSMUSG00000072772	0.588006	0.0413431	0.0886547	Grcc10
ENSMUSG00000036523	-1.73451	0.302244	0.432304	Greb1
ENSMUSG00000042942	-0.845283	0.39624	0.527347	Greb1l
ENSMUSG00000020656	1.28196	0.0545323	0.111338	Grhl1
ENSMUSG00000037188	0	1	NA	Grhl3
ENSMUSG00000035637	-0.488114	0.00199216	0.00653921	Grhpr
ENSMUSG00000033981	-1.6282	0.499363	0.624869	Gria2
ENSMUSG00000001986	-3.0256	3.09773e-17	8.71119e-16	Gria3
ENSMUSG00000036586	-1.83166	0.666276	NA	Grifin
ENSMUSG00000032017	2.53784	0.214446	0.333609	Grik4
ENSMUSG00000003378	0.899649	0.150049	0.252764	Grik5
ENSMUSG00000020734	-0.0404285	0.993652	NA	Grin2c
ENSMUSG00000002771	-0.928855	0.432415	0.562356	Grin2d
ENSMUSG00000039579	4.79202	0.0206575	0.0493895	Grin3a
ENSMUSG00000035745	1.63341	0.0623119	0.124598	Grin3b
ENSMUSG00000022564	1.81491	1.78894e-20	6.54087e-19	Grina
ENSMUSG00000030098	0.452124	0.686204	0.782123	Grip2
ENSMUSG00000031153	0.816886	1.0395e-05	5.8464e-05	Gripap1
ENSMUSG00000031450	3.76851	0.467356	NA	Grk1
ENSMUSG00000024858	0.967051	6.41803e-13	1.18106e-11	Grk2
ENSMUSG00000042249	-0.442006	0.214924	0.334139	Grk3
ENSMUSG00000052783	0.764317	0.0866453	0.163239	Grk4
ENSMUSG00000003228	-0.647219	0.152611	0.256179	Grk5
ENSMUSG00000074886	1.40191	4.33824e-08	3.91768e-07	Grk6
ENSMUSG00000019828	0.0209975	0.977316	0.989965	Grm1
ENSMUSG00000063239	-2.17755	0.587432	NA	Grm4
ENSMUSG00000000617	-1.70588	0.184079	0.296669	Grm6
ENSMUSG00000024211	4.63398	0.369371	NA	Grm8
ENSMUSG00000034708	0.877541	4.46767e-09	4.77859e-08	Grn
ENSMUSG00000029198	-0.303909	0.110077	0.198183	Grpel1
ENSMUSG00000024580	-1.05766	6.04382e-10	7.35219e-09	Grpel2
ENSMUSG00000031364	2.51176	0.63151	NA	Grpr
ENSMUSG00000050105	0.569247	0.782175	0.855821	Grrp1
ENSMUSG00000044221	-0.660305	0.0310167	0.0695413	Grsf1
ENSMUSG00000038515	-0.754542	0.0775385	0.149168	Grtp1
ENSMUSG00000053801	-2.15299	8.19279e-07	5.79112e-06	Grwd1
ENSMUSG00000039934	2.08669	3.03615e-25	1.51326e-23	Gsap
ENSMUSG00000017204	-2.41907	0.349615	NA	Gsdma
ENSMUSG00000055748	3.01225	0.0345049	0.0761445	Gsdmc4
ENSMUSG00000100127	1.07828	0.592434	0.706527	Gsdmcl-ps
ENSMUSG00000022575	0.603541	0.000241422	0.000998692	Gsdmd
ENSMUSG00000029821	2.6677	3.26915e-40	3.93266e-38	Gsdme
ENSMUSG00000031822	-0.269958	0.0968511	0.178667	Gse1
ENSMUSG00000030206	-4.36232	0.0695228	0.136277	Gsg1
ENSMUSG00000046182	4.39711	0.321678	NA	Gsg1l
ENSMUSG00000057177	0.326159	0.0418658	0.0895292	Gsk3a
ENSMUSG00000022812	1.02764	1.64513e-07	1.33529e-06	Gsk3b
ENSMUSG00000044715	0.494337	7.89132e-05	0.000363045	Gskip
ENSMUSG00000026879	3.17689	1.78115e-29	1.14558e-27	Gsn
ENSMUSG00000062203	-1.26742	3.19764e-17	8.9534e-16	Gspt1
ENSMUSG00000071723	-2.86859	4.82654e-12	8.03241e-11	Gspt2
ENSMUSG00000031584	1.05572	6.3732e-05	0.000298847	Gsr
ENSMUSG00000027610	-1.47361	1.74989e-06	1.15053e-05	Gss
ENSMUSG00000025934	-3.2068	0.126809	NA	Gsta3
ENSMUSG00000032348	-1.57656	0.0130142	0.0332618	Gsta4
ENSMUSG00000028018	-0.243824	0.463795	0.592218	Gstcd
ENSMUSG00000029864	-0.736265	0.164003	0.270855	Gstk1
ENSMUSG00000058135	-1.78978	4.86826e-13	9.13116e-12	Gstm1
ENSMUSG00000040562	-2.81457	0.0124532	0.0319959	Gstm2
ENSMUSG00000004038	-2.38837	0.540484	NA	Gstm3
ENSMUSG00000027890	-0.98362	1.61671e-05	8.69862e-05	Gstm4
ENSMUSG00000004032	-0.755973	0.248743	0.373372	Gstm5
ENSMUSG00000068762	-2.88077	0.576825	NA	Gstm6
ENSMUSG00000004035	0.0752002	0.926497	0.957195	Gstm7
ENSMUSG00000025068	-1.88728	1.83776e-12	3.21492e-11	Gsto1
ENSMUSG00000025069	-2.44901	0.0203469	0.0487844	Gsto2
ENSMUSG00000060803	-0.834383	0.000108875	0.000485195	Gstp1
ENSMUSG00000058216	0.191114	0.818	0.880923	Gstp3
ENSMUSG00000001663	-1.90829	0.0402514	0.086657	Gstt1
ENSMUSG00000033318	-0.981753	0.0605324	0.121589	Gstt2
ENSMUSG00000001665	-2.1703	2.27191e-05	0.000118541	Gstt3
ENSMUSG00000021033	-0.878367	0.000478102	0.00184793	Gstz1
ENSMUSG00000086429	0.00149994	0.99447	1	Gt(ROSA)26Sor
ENSMUSG00000036890	0.241274	0.342889	0.474252	Gtdc1
ENSMUSG00000020962	0.200939	0.273167	0.401076	Gtf2a1
ENSMUSG00000024154	-3.57298	0.487963	NA	Gtf2a1l
ENSMUSG00000033543	0.257478	0.200809	0.317025	Gtf2a2
ENSMUSG00000028271	0.352892	0.0151008	0.0377772	Gtf2b
ENSMUSG00000022828	-1.22025	2.98117e-05	0.000151032	Gtf2e1
ENSMUSG00000031585	-0.466107	0.00159083	0.00537859	Gtf2e2
ENSMUSG00000002658	-0.227574	0.0806475	0.153888	Gtf2f1
ENSMUSG00000067995	-0.747935	1.14312e-05	6.37767e-05	Gtf2f2
ENSMUSG00000006599	-0.554587	0.000336697	0.00135401	Gtf2h1
ENSMUSG00000021639	-1.17939	2.91539e-10	3.7207e-09	Gtf2h2
ENSMUSG00000029387	-1.19978	1.12468e-06	7.70666e-06	Gtf2h3
ENSMUSG00000001524	-0.763972	0.00324996	0.0100246	Gtf2h4
ENSMUSG00000034345	0.141446	0.600536	0.712621	Gtf2h5
ENSMUSG00000060261	-0.705727	0.00673413	0.0188529	Gtf2i
ENSMUSG00000023079	-0.140165	0.660591	0.762067	Gtf2ird1
ENSMUSG00000015942	1.39694	3.34231e-08	3.07385e-07	Gtf2ird2
ENSMUSG00000016503	-1.67683	6.80805e-11	9.51077e-10	Gtf3a
ENSMUSG00000032777	-0.515393	0.000811366	0.00296103	Gtf3c1
ENSMUSG00000106864	0.300749	0.31637	0.446996	Gtf3c2
ENSMUSG00000041303	-0.997754	2.09312e-08	1.99759e-07	Gtf3c3
ENSMUSG00000035666	-1.09778	1.77428e-07	1.42992e-06	Gtf3c4
ENSMUSG00000026816	-0.66752	8.99179e-08	7.67139e-07	Gtf3c5
ENSMUSG00000019837	-0.858711	1.24391e-10	1.6776e-09	Gtf3c6
ENSMUSG00000042535	0.697671	3.39721e-07	2.58714e-06	Gtpbp1
ENSMUSG00000040464	-1.43105	1.79067e-05	9.53979e-05	Gtpbp10
ENSMUSG00000023952	1.59509	2.57231e-07	2.00517e-06	Gtpbp2
ENSMUSG00000007610	-0.616022	0.000390628	0.00154727	Gtpbp3
ENSMUSG00000021149	-1.19551	2.56322e-25	1.28411e-23	Gtpbp4
ENSMUSG00000033434	-0.693249	0.043448	0.0923152	Gtpbp6
ENSMUSG00000022668	-0.537114	0.13169	0.228366	Gtpbp8
ENSMUSG00000022385	0.675817	0.000186405	0.000790396	Gtse1
ENSMUSG00000022487	0.690189	0.301384	0.431426	Gtsf1
ENSMUSG00000070708	-0.672784	0.609783	0.720996	Gtsf1l
ENSMUSG00000023982	0.0311486	0.964118	0.981238	Guca1a
ENSMUSG00000023979	-1.77323	0.104073	0.189442	Guca1b
ENSMUSG00000033416	1.02578	1.67163e-06	1.1028e-05	Gucd1
ENSMUSG00000033910	-1.24437	0.095266	0.176143	Gucy1a1
ENSMUSG00000028005	-0.925694	0.287499	0.41715	Gucy1b1
ENSMUSG00000021933	2.05918	0.506118	NA	Gucy1b2
ENSMUSG00000042638	-0.849734	0.433904	0.563703	Gucy2c
ENSMUSG00000020890	-4.17231	0.035898	0.0787283	Gucy2e
ENSMUSG00000055523	1.15956	0.682891	NA	Gucy2g
ENSMUSG00000029208	-0.992376	2.40481e-05	0.000124774	Guf1
ENSMUSG00000020444	-0.530565	0.00789407	0.0216249	Guk1
ENSMUSG00000034450	-3.61247	0.483127	NA	Gulo
ENSMUSG00000056870	-1.6327	0.148286	0.250348	Gulp1
ENSMUSG00000025534	-0.786466	2.67974e-12	4.58899e-11	Gusb
ENSMUSG00000045868	-3.43739	0.00031817	0.00128481	Gvin1
ENSMUSG00000036197	0.371902	0.0467446	0.0979647	Gxylt1
ENSMUSG00000030074	-1.21282	0.720625	0.808868	Gxylt2
ENSMUSG00000019528	1.13589	1.17771e-21	4.742e-20	Gyg
ENSMUSG00000051839	-0.417611	0.668142	0.767658	Gypa
ENSMUSG00000090523	-1.62365	2.75879e-05	0.000141111	Gypc
ENSMUSG00000003865	1.78331	6.11332e-25	2.96359e-23	Gys1
ENSMUSG00000027439	0.217862	0.265061	0.391832	Gzf1
ENSMUSG00000023132	-1.42143	0.161994	0.26831	Gzma
ENSMUSG00000015437	-1.68611	2.00545e-06	1.30579e-05	Gzmb
ENSMUSG00000054206	0.931365	0.126089	0.220834	Gzmm
ENSMUSG00000019188	-0.451094	3.26777e-05	0.000164003	H13
ENSMUSG00000096210	-0.16852	0.373917	0.506175	H1f0
ENSMUSG00000044927	-0.854904	0.0478957	0.0999881	H1fx
ENSMUSG00000036594	-0.149437	0.853132	0.906238	H2-Aa
ENSMUSG00000073421	-0.105377	0.862846	0.913469	H2-Ab1
ENSMUSG00000073406	0.15326	0.891214	0.932019	H2-Bl
ENSMUSG00000073411	0.153618	0.275883	0.404271	H2-D1
ENSMUSG00000037649	-1.4468	0.000459112	0.00178658	H2-DMa
ENSMUSG00000079547	-1.22308	0.00552101	0.0158156	H2-DMb1
ENSMUSG00000037548	0.813608	6.55472e-06	3.83024e-05	H2-DMb2
ENSMUSG00000060586	0.277201	0.669958	0.769049	H2-Eb1
ENSMUSG00000067341	-3.42166	0.116091	NA	H2-Eb2
ENSMUSG00000061232	-0.811284	1.04791e-06	7.25202e-06	H2-K1
ENSMUSG00000067203	1.05987	1.15106e-05	6.41459e-05	H2-K2
ENSMUSG00000073422	0.998094	0.000441329	0.00172392	H2-Ke6
ENSMUSG00000016206	-1.46693	3.4396e-08	3.1544e-07	H2-M3
ENSMUSG00000024334	-2.13231	3.05981e-05	0.000154681	H2-Oa
ENSMUSG00000041538	-2.06673	5.23412e-07	3.84046e-06	H2-Ob
ENSMUSG00000067235	3.58526	1.00064e-15	2.45908e-14	H2-Q10
ENSMUSG00000091705	-0.890953	0.361046	0.492963	H2-Q2
ENSMUSG00000035929	0.998466	NA	NA	H2-Q4
ENSMUSG00000055413	-1.79088	1.70896e-05	9.13946e-05	H2-Q5
ENSMUSG00000073409	-1.29041	0.000685008	0.00254081	H2-Q6
ENSMUSG00000060550	-1.17287	0.00518606	0.0149949	H2-Q7
ENSMUSG00000073405	-1.32419	0.0112427	0.0292989	H2-T-ps
ENSMUSG00000079491	-0.613205	0.252328	0.377348	H2-T10
ENSMUSG00000054128	1.58217	0.509118	NA	H2-T18
ENSMUSG00000056116	-0.62365	0.00468649	0.0137395	H2-T22
ENSMUSG00000067212	0.221737	0.189792	0.303742	H2-T23
ENSMUSG00000053835	1.13282	1.00699e-08	1.01522e-07	H2-T24
ENSMUSG00000060032	0.183721	0.493213	0.619313	H2afj
ENSMUSG00000041126	0.886017	0.00210492	0.00685709	H2afv
ENSMUSG00000049932	1.16714	5.72061e-12	9.37623e-11	H2afx
ENSMUSG00000015937	-1.37347	1.00245e-16	2.69088e-15	H2afy
ENSMUSG00000020086	-1.36737	0.00137217	0.00472038	H2afy2
ENSMUSG00000037894	0.889084	0.00074564	0.0027414	H2afz
ENSMUSG00000100200	3.09477	0.0206812	0.0494339	H2al1m
ENSMUSG00000060743	0.737832	8.28015e-09	8.49282e-08	H3f3a
ENSMUSG00000016559	0.671108	0.000930447	0.00334285	H3f3b
ENSMUSG00000082029	1.31798	0.253801	0.379184	H3f3c
ENSMUSG00000075297	2.04303	1.56478e-10	2.07869e-09	H60b
ENSMUSG00000091618	4.3587	0.0118701	0.0307571	H60c
ENSMUSG00000028980	0.581888	0.0341659	0.0754989	H6pd
ENSMUSG00000000673	-1.87364	6.80664e-11	9.51077e-10	Haao
ENSMUSG00000025075	-0.995052	0.658317	NA	Habp2
ENSMUSG00000021476	-1.20402	0.0678308	0.133596	Habp4
ENSMUSG00000063275	-1.22862	0.000578902	0.00218721	Hacd1
ENSMUSG00000035376	1.36804	2.65867e-19	8.84168e-18	Hacd2
ENSMUSG00000033629	-2.43693	1.29311e-10	1.73794e-09	Hacd3
ENSMUSG00000028497	1.94825	3.35758e-14	7.11223e-13	Hacd4
ENSMUSG00000038822	0.338439	0.336832	0.468234	Hace1
ENSMUSG00000021884	-0.663094	0.00754976	0.0208222	Hacl1
ENSMUSG00000027984	-1.93179	1.4171e-06	9.50325e-06	Hadh
ENSMUSG00000025745	-0.174382	0.229087	0.350455	Hadha
ENSMUSG00000059447	-0.505355	6.30085e-06	3.70522e-05	Hadhb
ENSMUSG00000024158	0.240808	0.23006	0.351503	Hagh
ENSMUSG00000061046	-0.0959841	0.6289	0.736141	Haghl
ENSMUSG00000020017	0.471825	0.0346805	0.076454	Hal
ENSMUSG00000050440	0.0805186	0.973857	NA	Hamp
ENSMUSG00000027261	2.0959	0.521777	NA	Hao1
ENSMUSG00000006930	0.566846	0.781785	0.855634	Hap1
ENSMUSG00000007594	0	1	NA	Hapln4
ENSMUSG00000027243	-1.1719	2.60835e-05	0.000134297	Harbi1
ENSMUSG00000001380	-0.891843	5.40643e-12	8.92886e-11	Hars
ENSMUSG00000019143	-0.66863	0.000166127	0.000711689	Hars2
ENSMUSG00000003665	-0.410019	0.790126	0.862052	Has1
ENSMUSG00000022367	9.72476	2.22436e-14	4.79516e-13	Has2
ENSMUSG00000086541	5.07371	0.00994154	0.0263883	Has2os
ENSMUSG00000031910	4.13151	NA	NA	Has3
ENSMUSG00000050107	0.380676	0.00428192	0.0127418	Haspin
ENSMUSG00000027018	-0.735167	0.000509228	0.00195351	Hat1
ENSMUSG00000041840	-0.51971	0.0399142	0.0860452	Haus1
ENSMUSG00000027285	-0.601227	0.000767203	0.00281515	Haus2
ENSMUSG00000079555	-0.997977	0.000702259	0.00259689	Haus3
ENSMUSG00000022177	-0.272695	0.0882832	0.16578	Haus4
ENSMUSG00000078762	0.269303	0.323811	0.454741	Haus5
ENSMUSG00000038047	-0.393633	0.0246565	0.0573601	Haus6
ENSMUSG00000031371	-0.800229	0.000318594	0.00128599	Haus7
ENSMUSG00000035439	0.433723	1.45944e-06	9.75361e-06	Haus8
ENSMUSG00000040405	-1.25842	0.435081	0.564881	Havcr1
ENSMUSG00000020399	-1.60683	0.0606924	0.121875	Havcr2
ENSMUSG00000027944	-0.630066	0.000150862	0.000651595	Hax1
ENSMUSG00000069919	1.57491	0.151289	0.254407	Hba-a1
ENSMUSG00000069917	2.22003	0.0739999	0.143556	Hba-a2
ENSMUSG00000052305	2.4044	0.0410527	0.0881581	Hbb-b1
ENSMUSG00000073940	1.73767	0.0922677	0.171625	Hbb-bt
ENSMUSG00000024486	-2.50852	0.00808653	0.0220684	Hbegf
ENSMUSG00000002996	0.0961029	0.833353	0.891576	Hbp1
ENSMUSG00000073063	0.250718	0.809914	0.876185	Hbq1b
ENSMUSG00000019977	-0.779731	9.65625e-06	5.46244e-05	Hbs1l
ENSMUSG00000026874	8.84757	1.52818e-12	2.70984e-11	Hc
ENSMUSG00000045502	1.3569	0.0160908	0.0398497	Hcar2
ENSMUSG00000031352	-0.0885058	0.679543	0.776894	Hccs
ENSMUSG00000031386	-0.118356	0.379494	0.511679	Hcfc1
ENSMUSG00000023904	2.06884	2.36226e-12	4.07396e-11	Hcfc1r1
ENSMUSG00000020246	0.845935	1.13154e-05	6.31665e-05	Hcfc2
ENSMUSG00000003283	3.12029	5.107e-32	3.76989e-30	Hck
ENSMUSG00000022831	1.46962	5.66612e-33	4.50699e-31	Hcls1
ENSMUSG00000020331	-1.45863	0.0704644	0.137803	Hcn2
ENSMUSG00000028051	-2.24229	0.0013744	0.00472636	Hcn3
ENSMUSG00000028778	0	1	1	Hcrtr1
ENSMUSG00000064109	2.74941	1.68825e-13	3.30993e-12	Hcst
ENSMUSG00000028800	0.0682196	0.47572	0.603381	Hdac1
ENSMUSG00000062906	-0.0716823	0.756982	0.836902	Hdac10
ENSMUSG00000034245	0.267095	0.828219	0.888246	Hdac11
ENSMUSG00000019777	-1.08569	3.94486e-07	2.96024e-06	Hdac2
ENSMUSG00000024454	-0.525562	0.040696	0.0874885	Hdac3
ENSMUSG00000026313	1.61938	1.35727e-16	3.61346e-15	Hdac4
ENSMUSG00000008855	-0.720633	0.000591412	0.002228	Hdac5
ENSMUSG00000031161	-0.34156	0.369551	0.501821	Hdac6
ENSMUSG00000022475	-0.305616	0.14933	0.25181	Hdac7
ENSMUSG00000067567	-1.49933	4.63136e-05	0.000224751	Hdac8
ENSMUSG00000004698	-2.87755	1.02148e-08	1.0293e-07	Hdac9
ENSMUSG00000027360	1.30948	4.93077e-06	2.96576e-05	Hdc
ENSMUSG00000000295	-1.15594	0.0188538	0.0457336	Hddc2
ENSMUSG00000030532	-0.927014	0.0295364	0.0668609	Hddc3
ENSMUSG00000004897	-0.517875	5.94109e-06	3.51701e-05	Hdgf
ENSMUSG00000002833	-0.231998	0.166347	0.273914	Hdgfl2
ENSMUSG00000025104	1.18741	0.0204568	0.0490019	Hdgfl3
ENSMUSG00000025421	-1.55675	4.89408e-09	5.19759e-08	Hdhd2
ENSMUSG00000038422	-2.15724	0.000178186	0.000758185	Hdhd3
ENSMUSG00000058979	-2.4954	6.3327e-05	0.000297091	Hdhd5
ENSMUSG00000034088	-0.695657	2.27998e-06	1.46496e-05	Hdlbp
ENSMUSG00000034551	2.02649	0.320602	0.451242	Hdx
ENSMUSG00000050244	-1.83547	5.54124e-13	1.02748e-11	Heatr1
ENSMUSG00000031657	-2.257	2.56919e-05	0.000132491	Heatr3
ENSMUSG00000090843	3.58678	0.0288637	0.0655743	Heatr4
ENSMUSG00000035181	-0.419904	0.0133901	0.0341135	Heatr5a
ENSMUSG00000039414	0.0471185	0.863449	0.91386	Heatr5b
ENSMUSG00000000976	0.964554	9.47108e-10	1.11998e-08	Heatr6
ENSMUSG00000018925	0.294168	0.886194	NA	Heatr9
ENSMUSG00000042770	-0.974582	0.0519159	0.106847	Hebp1
ENSMUSG00000019853	-2.64787	0.0675264	0.133189	Hebp2
ENSMUSG00000039879	0.90549	0.000260931	0.00107279	Heca
ENSMUSG00000035247	0.156467	0.337838	0.469199	Hectd1
ENSMUSG00000041180	0.571801	0.438956	0.568888	Hectd2
ENSMUSG00000046861	0.307636	0.263871	0.390428	Hectd3
ENSMUSG00000042744	0.639209	0.00216993	0.00704875	Hectd4
ENSMUSG00000042807	0.964243	0.237763	0.360446	Hecw2
ENSMUSG00000075254	-1.17727	2.06665e-07	1.64791e-06	Heg1
ENSMUSG00000020228	-0.586421	0.00119032	0.00415792	Helb
ENSMUSG00000025001	-1.36618	1.78763e-07	1.43897e-06	Hells
ENSMUSG00000035266	-0.500327	0.176251	0.286901	Helq
ENSMUSG00000020721	-0.116637	0.466183	0.594177	Helz
ENSMUSG00000027580	1.68637	2.80004e-10	3.58523e-09	Helz2
ENSMUSG00000028332	-0.951673	0.185664	0.298606	Hemgn
ENSMUSG00000032579	-0.155415	0.554951	0.67353	Hemk1
ENSMUSG00000045662	-1.85442	0.328813	0.459942	Henmt1
ENSMUSG00000044156	0.338472	0.849661	0.903767	Hepacam2
ENSMUSG00000031209	-5.16609	0.0389177	0.0841296	Heph
ENSMUSG00000038664	0.193157	0.234506	0.356506	Herc1
ENSMUSG00000030451	0.515945	0.0118355	0.0306839	Herc2
ENSMUSG00000029804	0.628609	0.0120716	0.0311757	Herc3
ENSMUSG00000020064	0.330937	0.0160378	0.0397336	Herc4
ENSMUSG00000029798	-0.0848034	0.74167	0.824793	Herc6
ENSMUSG00000031770	-0.592475	6.79213e-07	4.87892e-06	Herpud1
ENSMUSG00000008429	0.450246	0.159931	0.265684	Herpud2
ENSMUSG00000022528	-2.48453	0.000357285	0.00142943	Hes1
ENSMUSG00000028940	-2.13876	0.676368	NA	Hes2
ENSMUSG00000048001	-0.134807	0.777968	0.853323	Hes5
ENSMUSG00000067071	-0.725147	7.05343e-06	4.08734e-05	Hes6
ENSMUSG00000023781	0.385448	0.721464	0.809529	Hes7
ENSMUSG00000040726	-4.69105	0.00279811	0.00880505	Hesx1
ENSMUSG00000025232	-0.181153	0.113905	0.203445	Hexa
ENSMUSG00000021665	1.46357	4.81067e-06	2.90249e-05	Hexb
ENSMUSG00000039307	-0.10715	0.849693	0.903767	Hexdc
ENSMUSG00000048878	1.35729	0.0039717	0.0119537	Hexim1
ENSMUSG00000043372	-0.419419	0.0810981	0.154636	Hexim2
ENSMUSG00000040289	0.699371	0.765302	0.84342	Hey1
ENSMUSG00000032744	-1.49769	0.0820729	0.156012	Heyl
ENSMUSG00000006611	-1.31013	0.0637978	0.12701	Hfe
ENSMUSG00000043410	-4.16803	0.415632	NA	Hfm1
ENSMUSG00000022821	-0.186261	0.953373	NA	Hgd
ENSMUSG00000028864	0.281307	0.43032	0.560267	Hgf
ENSMUSG00000029102	0.354898	0.676664	0.774618	Hgfac
ENSMUSG00000022554	-1.99437	1.16838e-08	1.16408e-07	Hgh1
ENSMUSG00000025793	0.377197	0.0804418	0.153676	Hgs
ENSMUSG00000037260	-0.00102227	0.997042	1	Hgsnat
ENSMUSG00000037375	-2.78895	0.00306037	0.00951356	Hhat
ENSMUSG00000024986	0.266535	0.347061	0.478461	Hhex
ENSMUSG00000053461	-3.40015	0.509433	NA	Hhipl2
ENSMUSG00000029776	-0.508966	0.00635746	0.0178986	Hibadh
ENSMUSG00000041426	-0.0060505	0.959887	0.97826	Hibch
ENSMUSG00000043099	1.10451	0.582062	0.697787	Hic1
ENSMUSG00000050240	-0.244637	0.651466	0.755116	Hic2
ENSMUSG00000034586	-1.89725	0.0327583	0.0728095	Hid1
ENSMUSG00000021109	-0.543753	0.0542415	0.110838	Hif1a
ENSMUSG00000036450	0.380419	0.0443012	0.0937702	Hif1an
ENSMUSG00000004328	-2.26083	0.0099997	0.0265135	Hif3a
ENSMUSG00000038412	-0.602983	0.0750566	0.145239	Higd1a
ENSMUSG00000025868	0.709812	0.0195312	0.0471108	Higd2a
ENSMUSG00000062797	-0.494165	3.6448e-05	0.000181384	Hikeshi
ENSMUSG00000043421	-1.1229	0.0339867	0.0751625	Hilpda
ENSMUSG00000032119	0.0496053	0.839213	0.895896	Hinfp
ENSMUSG00000020267	-0.330308	0.422845	0.55353	Hint1
ENSMUSG00000028470	-0.445166	0.228088	0.349119	Hint2
ENSMUSG00000019791	0.908509	0.00430743	0.0128099	Hint3
ENSMUSG00000039959	-1.06123	9.76163e-11	1.33874e-09	Hip1
ENSMUSG00000000915	1.44321	9.1776e-10	1.08858e-08	Hip1r
ENSMUSG00000008730	2.07168	1.25213e-25	6.45541e-24	Hipk1
ENSMUSG00000061436	1.34692	3.93632e-16	1.00539e-14	Hipk2
ENSMUSG00000027177	0.317285	0.214757	0.333941	Hipk3
ENSMUSG00000040424	-0.611515	0.666519	0.7665	Hipk4
ENSMUSG00000022702	1.1486	0.0167883	0.0413564	Hira
ENSMUSG00000042606	-0.0826472	0.758198	0.83796	Hirip3
ENSMUSG00000049539	-0.334077	0.430248	0.560211	Hist1h1a
ENSMUSG00000058773	0.651527	0.178923	0.290305	Hist1h1b
ENSMUSG00000036181	1.92179	4.86556e-16	1.23143e-14	Hist1h1c
ENSMUSG00000052565	2.08986	3.32125e-11	4.87383e-10	Hist1h1d
ENSMUSG00000051627	1.99034	7.63495e-08	6.58945e-07	Hist1h1e
ENSMUSG00000036211	-1.32722	0.604454	NA	Hist1h1t
ENSMUSG00000061615	1.53772	0.00297653	0.00929147	Hist1h2ab
ENSMUSG00000069270	1.99989	1.83773e-06	1.20544e-05	Hist1h2ac
ENSMUSG00000071478	2.77696	0.000817795	0.00298059	Hist1h2ad
ENSMUSG00000069272	1.09925	0.0106704	0.02804	Hist1h2ae
ENSMUSG00000061991	1.20105	0.279306	0.40803	Hist1h2af
ENSMUSG00000069301	1.534	0.0549431	0.111972	Hist1h2ag
ENSMUSG00000069302	1.10785	0.525899	NA	Hist1h2ah
ENSMUSG00000071516	2.27743	0.00469743	0.013768	Hist1h2ai
ENSMUSG00000063021	2.04416	7.00482e-07	5.01875e-06	Hist1h2ak
ENSMUSG00000069309	2.26399	0.00202483	0.00663414	Hist1h2an
ENSMUSG00000075031	2.42173	5.55059e-06	3.30492e-05	Hist1h2bb
ENSMUSG00000018102	0.15347	0.423411	0.554048	Hist1h2bc
ENSMUSG00000047246	1.5235	2.92944e-07	2.25737e-06	Hist1h2be
ENSMUSG00000069268	2.59995	0.000939047	0.00336957	Hist1h2bf
ENSMUSG00000058385	1.24021	0.0148523	0.037256	Hist1h2bg
ENSMUSG00000069300	1.56189	0.000572044	0.00216382	Hist1h2bj
ENSMUSG00000062727	1.55476	0.0175329	0.0428698	Hist1h2bk
ENSMUSG00000094338	1.16153	0.177532	0.288519	Hist1h2bl
ENSMUSG00000095217	2.16189	0.00196788	0.00646713	Hist1h2bn
ENSMUSG00000069308	2.20642	0.000106014	0.000473851	Hist1h2bp
ENSMUSG00000069265	0.948606	0.0487455	0.10148	Hist1h3a
ENSMUSG00000069267	3.39071	2.61584e-05	0.000134647	Hist1h3b
ENSMUSG00000069310	1.89659	0.000343857	0.00138081	Hist1h3c
ENSMUSG00000099583	1.69886	5.62606e-14	1.15899e-12	Hist1h3d
ENSMUSG00000069273	1.77601	1.09083e-07	9.14719e-07	Hist1h3e
ENSMUSG00000100210	2.33762	0.000522521	0.00199821	Hist1h3f
ENSMUSG00000099517	1.78321	0.000115185	0.00051063	Hist1h3g
ENSMUSG00000101355	1.50103	0.176822	0.287638	Hist1h3h
ENSMUSG00000101972	2.70823	5.39958e-06	3.21894e-05	Hist1h3i
ENSMUSG00000060093	1.61981	0.124757	0.219092	Hist1h4a
ENSMUSG00000069266	2.17913	0.012983	0.0331906	Hist1h4b
ENSMUSG00000060678	1.43915	0.000102881	0.000461755	Hist1h4c
ENSMUSG00000061482	1.9291	1.07452e-06	7.39937e-06	Hist1h4d
ENSMUSG00000069274	3.29847	9.88715e-05	0.000445299	Hist1h4f
ENSMUSG00000060981	1.53173	0.00333674	0.0102468	Hist1h4h
ENSMUSG00000060639	0.841821	0.0210423	0.0501985	Hist1h4i
ENSMUSG00000067455	2.68519	0.000130806	0.000573229	Hist1h4j
ENSMUSG00000064288	2.34018	0.00101864	0.00361985	Hist1h4k
ENSMUSG00000069306	1.25059	0.169873	0.27842	Hist1h4m
ENSMUSG00000069305	3.0625	0.0217581	0.0516596	Hist1h4n
ENSMUSG00000063689	1.20716	0.338965	0.47026	Hist2h2ab
ENSMUSG00000068855	1.21192	0.01412	0.0356901	Hist2h2ac
ENSMUSG00000068854	0.1358	0.705883	0.797556	Hist2h2be
ENSMUSG00000081058	1.65358	0.0123803	0.0318421	Hist2h3c2
ENSMUSG00000091405	3.19903	2.27408e-13	4.38351e-12	Hist2h4
ENSMUSG00000078851	-0.364818	0.363491	0.495434	Hist3h2a
ENSMUSG00000056895	0.269451	0.721004	0.809199	Hist3h2ba
ENSMUSG00000080712	0.908201	0.501254	0.626145	Hist3h2bb-ps
ENSMUSG00000096010	1.46588	0.00509452	0.0147697	Hist4h4
ENSMUSG00000021366	1.1952	2.90127e-14	6.18599e-13	Hivep1
ENSMUSG00000015501	-1.64079	8.84886e-05	0.000403101	Hivep2
ENSMUSG00000028634	-0.802587	0.321448	0.452041	Hivep3
ENSMUSG00000037012	0.000403321	0.998851	1	Hk1
ENSMUSG00000000628	1.18542	8.54897e-08	7.33285e-07	Hk2
ENSMUSG00000025877	1.00034	2.9796e-05	0.000151032	Hk3
ENSMUSG00000040820	0.488623	0.00756463	0.0208485	Hlcs
ENSMUSG00000003949	0.167337	0.589496	0.704267	Hlf
ENSMUSG00000002428	0.239019	0.0885698	0.166174	Hltf
ENSMUSG00000039377	2.60027	1.38444e-70	6.2744e-68	Hlx
ENSMUSG00000021972	0.925627	5.66436e-06	3.36648e-05	Hmbox1
ENSMUSG00000032126	-0.76313	0.00416337	0.012448	Hmbs
ENSMUSG00000030060	0.194783	0.215277	0.334448	Hmces
ENSMUSG00000066842	0.345548	0.897553	NA	Hmcn1
ENSMUSG00000055632	1.22671	0.149846	0.252481	Hmcn2
ENSMUSG00000032329	-0.846941	1.25055e-06	8.47676e-06	Hmg20a
ENSMUSG00000020232	0.258212	0.308279	0.438745	Hmg20b
ENSMUSG00000046711	-1.41996	3.44136e-16	8.836e-15	Hmga1
ENSMUSG00000078249	-1.49461	0.0137213	0.0348133	Hmga1b
ENSMUSG00000056758	-1.79834	0.00335071	0.0102849	Hmga2
ENSMUSG00000066551	-0.596194	3.78338e-06	2.3303e-05	Hmgb1
ENSMUSG00000054717	1.51666	4.89014e-12	8.11746e-11	Hmgb2
ENSMUSG00000015217	-0.228719	0.327416	0.458448	Hmgb3
ENSMUSG00000028672	0.1001	0.513818	0.637423	Hmgcl
ENSMUSG00000007908	-3.21174	0.241493	0.365106	Hmgcll1
ENSMUSG00000021670	0.0696954	0.787703	0.860227	Hmgcr
ENSMUSG00000093930	0.189132	0.342419	0.473805	Hmgcs1
ENSMUSG00000027875	-3.20926	8.10988e-05	0.000372222	Hmgcs2
ENSMUSG00000040681	-1.82675	1.64376e-07	1.33473e-06	Hmgn1
ENSMUSG00000003038	1.65623	5.37587e-22	2.19633e-20	Hmgn2
ENSMUSG00000066456	-1.36138	0.0134293	0.0341927	Hmgn3
ENSMUSG00000031245	-0.335395	0.238482	0.361367	Hmgn5
ENSMUSG00000024622	-1.2918	0.00902778	0.02427	Hmgxb3
ENSMUSG00000034518	0.112069	0.562372	0.679996	Hmgxb4
ENSMUSG00000020330	0.793144	2.80692e-09	3.10803e-08	Hmmr
ENSMUSG00000005413	3.26393	2.69097e-34	2.2702e-32	Hmox1
ENSMUSG00000004070	0.0264409	0.802602	0.871565	Hmox2
ENSMUSG00000029556	-0.892246	0.639211	0.745029	Hnf1a
ENSMUSG00000017950	-1.20909	0.250335	0.375155	Hnf4a
ENSMUSG00000026986	-0.613245	0.00155393	0.00527394	Hnmt
ENSMUSG00000007836	0.112275	0.805487	0.873557	Hnrnpa0
ENSMUSG00000046434	-1.16012	0.000188387	0.000797759	Hnrnpa1
ENSMUSG00000004980	-0.42274	0.0372203	0.0809904	Hnrnpa2b1
ENSMUSG00000059005	0.613472	0.136989	0.235626	Hnrnpa3
ENSMUSG00000020358	-0.828053	0.000809526	0.00295542	Hnrnpab
ENSMUSG00000060373	-0.725098	1.04395e-09	1.22779e-08	Hnrnpc
ENSMUSG00000000568	-0.241007	0.0708565	0.138417	Hnrnpd
ENSMUSG00000029328	-0.583016	0.000542097	0.00206537	Hnrnpdl
ENSMUSG00000042079	-0.150169	0.159534	0.265195	Hnrnpf
ENSMUSG00000007850	-0.749148	3.1863e-08	2.9373e-07	Hnrnph1
ENSMUSG00000045427	-0.483814	0.129244	0.225186	Hnrnph2
ENSMUSG00000020069	-0.544111	3.46844e-06	2.15196e-05	Hnrnph3
ENSMUSG00000021546	-0.582169	0.000421201	0.00165307	Hnrnpk
ENSMUSG00000015165	-0.356219	0.010445	0.0275371	Hnrnpl
ENSMUSG00000024095	-0.094839	0.762969	0.841964	Hnrnpll
ENSMUSG00000059208	-0.455096	0.00170218	0.00570359	Hnrnpm
ENSMUSG00000066037	-0.741574	8.90328e-05	0.000405107	Hnrnpr
ENSMUSG00000039630	-0.939913	0.00992	0.0263552	Hnrnpu
ENSMUSG00000040725	0.515204	0.000106681	0.000476288	Hnrnpul1
ENSMUSG00000071659	0.690028	0.0260903	0.0601785	Hnrnpul2
ENSMUSG00000025176	1.80745	0.177735	0.288772	Hoga1
ENSMUSG00000007617	-0.659887	0.00766584	0.0211006	Homer1
ENSMUSG00000025813	-2.25916	0.000911309	0.00328213	Homer2
ENSMUSG00000003573	-0.698052	0.00142455	0.00487559	Homer3
ENSMUSG00000057156	-0.0990763	0.703555	0.795664	Homez
ENSMUSG00000028572	-1.35156	7.18607e-06	4.15432e-05	Hook1
ENSMUSG00000052566	-1.97493	6.73661e-06	3.92124e-05	Hook2
ENSMUSG00000037234	0.911028	1.93652e-07	1.55049e-06	Hook3
ENSMUSG00000059325	-0.453944	0.164159	0.271067	Hopx
ENSMUSG00000020419	-0.536575	0.629178	0.736333	Hormad2
ENSMUSG00000087658	-4.85406	0.000620951	0.00232669	Hotairm1
ENSMUSG00000029844	-3.74664	0.12482	NA	Hoxa1
ENSMUSG00000000938	-1.72048	0.00607682	0.0172004	Hoxa10
ENSMUSG00000014704	-1.47796	0.773395	NA	Hoxa2
ENSMUSG00000079560	-2.9644	0.00186761	0.00618139	Hoxa3
ENSMUSG00000000942	-3.12824	0.00583969	0.0165919	Hoxa4
ENSMUSG00000038253	-1.1542	0.00552621	0.0158258	Hoxa5
ENSMUSG00000043219	-0.61721	0.38542	0.517754	Hoxa6
ENSMUSG00000038236	-1.80679	0.0046736	0.0137064	Hoxa7
ENSMUSG00000038227	-1.77197	1.16222e-06	7.93875e-06	Hoxa9
ENSMUSG00000056445	0.281781	0.896706	0.935994	Hoxaas2
ENSMUSG00000085696	-1.55999	0.0105251	0.027703	Hoxaas3
ENSMUSG00000018973	4.47472	0.0170037	0.0417868	Hoxb1
ENSMUSG00000075588	-0.659743	0.634633	0.741133	Hoxb2
ENSMUSG00000048763	0.141544	0.887021	0.92937	Hoxb3
ENSMUSG00000038692	1.64356	0.00448218	0.0132326	Hoxb4
ENSMUSG00000038700	-0.496286	0.80558	NA	Hoxb5
ENSMUSG00000085645	-1.93133	0.374797	NA	Hoxb5os
ENSMUSG00000000690	-3.2773	0.206654	NA	Hoxb6
ENSMUSG00000031722	2.68186	3.76352e-40	4.49959e-38	Hp
ENSMUSG00000028759	-0.416409	0.00119158	0.00416158	Hp1bp3
ENSMUSG00000071379	1.1184	1.45792e-14	3.20676e-13	Hpcal1
ENSMUSG00000043155	-3.9535	0.000147724	0.000639884	Hpdl
ENSMUSG00000038005	0.342983	0.0292279	0.0662548	Hpf1
ENSMUSG00000031613	1.1673	0.0894853	0.167462	Hpgd
ENSMUSG00000029919	1.19956	0.160217	0.266001	Hpgds
ENSMUSG00000001249	-1.25032	0.0368572	0.0804177	Hpn
ENSMUSG00000025630	-0.463308	0.000214617	0.000896944	Hprt
ENSMUSG00000025188	-1.17518	1.4987e-08	1.47137e-07	Hps1
ENSMUSG00000027615	0.163712	0.466972	0.595066	Hps3
ENSMUSG00000042328	-0.265045	0.108637	0.19603	Hps4
ENSMUSG00000014418	-0.365214	0.0944576	0.174963	Hps5
ENSMUSG00000074811	0.106333	0.537226	0.658467	Hps6
ENSMUSG00000035273	-1.40224	8.08067e-05	0.000371056	Hpse
ENSMUSG00000030895	-2.08687	0.301357	0.431426	Hpx
ENSMUSG00000022096	-0.810123	0.456881	0.585384	Hr
ENSMUSG00000025499	-0.0335827	0.872651	0.920126	Hras
ENSMUSG00000053004	-2.51652	0.0354582	0.0779041	Hrh1
ENSMUSG00000034987	2.23355	1.05244e-41	1.36733e-39	Hrh2
ENSMUSG00000037346	-4.23495	0.00411487	0.0123219	Hrh4
ENSMUSG00000020605	0.00332126	0.992358	0.999487	Hs1bp3
ENSMUSG00000040151	-1.04196	8.56665e-05	0.000391618	Hs2st1
ENSMUSG00000051022	-2.67921	0.0454868	0.0957803	Hs3st1
ENSMUSG00000070407	-2.03582	0.00415238	0.0124227	Hs3st3b1
ENSMUSG00000039628	-0.668035	0.819322	0.881908	Hs3st6
ENSMUSG00000045216	-1.54762	3.9255e-05	0.000194163	Hs6st1
ENSMUSG00000062184	-0.131711	0.914996	0.949319	Hs6st2
ENSMUSG00000031839	-0.0683268	0.695211	0.789434	Hsbp1
ENSMUSG00000078963	1.36035	0.00883556	0.0238025	Hsbp1l1
ENSMUSG00000043510	-0.639926	0.143017	0.243458	Hscb
ENSMUSG00000016194	2.64734	4.31828e-29	2.7323e-27	Hsd11b1
ENSMUSG00000031891	-0.986319	0.449244	0.578109	Hsd11b2
ENSMUSG00000019301	-0.984804	0.00354298	0.0107867	Hsd17b1
ENSMUSG00000025260	0.761034	0.000354474	0.00141931	Hsd17b10
ENSMUSG00000029311	1.45705	0.000143934	0.000624441	Hsd17b11
ENSMUSG00000027195	-1.0182	1.83585e-08	1.76852e-07	Hsd17b12
ENSMUSG00000034528	0	1	1	Hsd17b13
ENSMUSG00000030825	-1.95584	0.0074355	0.0205536	Hsd17b14
ENSMUSG00000031844	2.93783	0.000187247	0.00079345	Hsd17b2
ENSMUSG00000024507	-1.43696	7.96649e-05	0.000366331	Hsd17b4
ENSMUSG00000026675	1.70521	6.60621e-09	6.86623e-08	Hsd17b7
ENSMUSG00000034189	0.314879	0.260237	0.3864	Hsdl1
ENSMUSG00000028383	-0.690313	0.00441907	0.013084	Hsdl2
ENSMUSG00000022556	-0.707149	0.000403247	0.00159079	Hsf1
ENSMUSG00000019878	-1.52525	7.61995e-05	0.00035214	Hsf2
ENSMUSG00000002076	-2.52291	0.490189	NA	Hsf2bp
ENSMUSG00000033249	-3.42044	0.14251	NA	Hsf4
ENSMUSG00000070345	2.22095	0.284387	NA	Hsf5
ENSMUSG00000062007	0.306539	0.283207	0.412646	Hsh2d
ENSMUSG00000021270	-1.03591	0.000176716	0.000752425	Hsp90aa1
ENSMUSG00000023944	-1.43659	1.59244e-20	5.83337e-19	Hsp90ab1
ENSMUSG00000020048	-1.2618	4.36859e-09	4.6829e-08	Hsp90b1
ENSMUSG00000025092	8.09684	1.67845e-12	2.94681e-11	Hspa12a
ENSMUSG00000074793	-0.857626	0.116971	0.207569	Hspa12b
ENSMUSG00000032932	-0.839867	3.54113e-08	3.24141e-07	Hspa13
ENSMUSG00000051396	-0.0142527	0.958643	0.977451	Hspa14
ENSMUSG00000109865	-0.2641	0.0957148	0.176838	Hspa14
ENSMUSG00000091971	-2.57617	0.00560083	0.0160066	Hspa1a
ENSMUSG00000090877	-2.90806	0.00512767	0.0148504	Hspa1b
ENSMUSG00000007033	-1.55086	0.123725	0.217593	Hspa1l
ENSMUSG00000059970	-1.55337	5.36135e-09	5.65991e-08	Hspa2
ENSMUSG00000020361	-0.937579	4.22302e-15	9.73944e-14	Hspa4
ENSMUSG00000025757	0.476582	0.00610191	0.0172614	Hspa4l
ENSMUSG00000026864	-1.58124	5.70069e-09	5.9825e-08	Hspa5
ENSMUSG00000015656	-1.22383	3.5326e-06	2.18758e-05	Hspa8
ENSMUSG00000024359	-2.17649	4.24014e-12	7.10505e-11	Hspa9
ENSMUSG00000004951	1.64221	0.571374	0.688319	Hspb1
ENSMUSG00000063172	-0.138815	0.770552	0.847529	Hspb11
ENSMUSG00000036854	0.194864	0.391974	0.523564	Hspb6
ENSMUSG00000041548	0.914397	0.755505	NA	Hspb8
ENSMUSG00000017832	-0.947507	0.284818	0.414158	Hspb9
ENSMUSG00000022849	0.527124	0.0271575	0.0622129	Hspbap1
ENSMUSG00000063802	-1.70036	1.0196e-10	1.39439e-09	Hspbp1
ENSMUSG00000025980	-1.84248	1.69754e-14	3.70041e-13	Hspd1
ENSMUSG00000073676	-1.26413	0.000442408	0.00172744	Hspe1
ENSMUSG00000028763	1.64884	0.412468	0.543193	Hspg2
ENSMUSG00000029657	-2.44422	2.64148e-05	0.00013584	Hsph1
ENSMUSG00000039745	0.521862	0.00498398	0.014488	Htatip2
ENSMUSG00000067873	-0.779034	0.017788	0.0434292	Htatsf1
ENSMUSG00000049511	1.17087	0.378312	0.510494	Htr1b
ENSMUSG00000034997	-1.62397	0.0607377	0.121939	Htr2a
ENSMUSG00000026228	-0.38827	0.688649	0.784085	Htr2b
ENSMUSG00000024798	-5.47932	0.0453355	0.0955752	Htr7
ENSMUSG00000006205	-4.56532	0.06933	0.135948	Htra1
ENSMUSG00000068329	-0.808541	4.9496e-05	0.000238344	Htra2
ENSMUSG00000029096	-1.96778	0.176401	0.28705	Htra3
ENSMUSG00000037406	0.166991	0.952244	NA	Htra4
ENSMUSG00000029104	-0.0260964	0.885696	0.928576	Htt
ENSMUSG00000053414	5.1603	0.0165935	0.0409386	Hunk
ENSMUSG00000020413	-0.782105	0.000290916	0.00118408	Hus1
ENSMUSG00000076430	0.988309	0.585923	0.70138	Hus1b
ENSMUSG00000025261	-0.785712	0.000474364	0.00183639	Huwe1
ENSMUSG00000064267	2.04054	4.47657e-21	1.73438e-19	Hvcn1
ENSMUSG00000010051	0.0112157	0.970828	0.985698	Hyal1
ENSMUSG00000010047	-1.5084	0.00219609	0.00712104	Hyal2
ENSMUSG00000036091	-0.640176	0.32625	0.457243	Hyal3
ENSMUSG00000006395	-0.753817	0.131683	0.228366	Hyi
ENSMUSG00000035878	-3.97608	0.101172	0.185023	Hykk
ENSMUSG00000050555	0.610172	0.285154	0.414521	Hyls1
ENSMUSG00000032115	-1.82169	1.07382e-06	7.39714e-06	Hyou1
ENSMUSG00000027245	0.23868	0.518072	0.64121	Hypk
ENSMUSG00000074342	0.587102	2.77838e-05	0.000142038	I830077J02Rik
ENSMUSG00000062054	0.410726	0.033748	0.0746856	Iah1
ENSMUSG00000037851	-1.8467	3.63552e-09	3.95363e-08	Iars
ENSMUSG00000026618	-1.31046	9.51415e-07	6.63369e-06	Iars2
ENSMUSG00000049287	-1.31439	4.88831e-08	4.37792e-07	Iba57
ENSMUSG00000029306	0.905649	0.61792	0.727791	Ibsp
ENSMUSG00000035941	-1.00553	0.00222143	0.00719483	Ibtk
ENSMUSG00000062995	1.81824	6.77797e-21	2.59507e-19	Ica1
ENSMUSG00000026018	-2.03646	0.00251235	0.00800928	Ica1l
ENSMUSG00000037405	-1.75526	3.17837e-08	2.93138e-07	Icam1
ENSMUSG00000001029	-1.15739	4.18076e-05	0.000205226	Icam2
ENSMUSG00000032174	-1.34666	0.387735	0.519825	Icam5
ENSMUSG00000034525	-0.284306	0.132345	0.22921	Ice1
ENSMUSG00000032235	-1.40138	0.00287512	0.00902114	Ice2
ENSMUSG00000009828	-1.85929	0.00362193	0.0110044	Ick
ENSMUSG00000039662	0.00630508	0.969925	0.985172	Icmt
ENSMUSG00000026009	-4.11689	0.0386089	NA	Icos
ENSMUSG00000000732	1.60207	4.68301e-18	1.41055e-16	Icosl
ENSMUSG00000042745	2.54731	1.94016e-23	8.53497e-22	Id1
ENSMUSG00000020644	1.87614	5.2041e-16	1.312e-14	Id2
ENSMUSG00000007872	-1.97044	0.00387548	0.011693	Id3
ENSMUSG00000056999	-1.83536	1.53706e-07	1.25542e-06	Ide
ENSMUSG00000025950	-0.481797	0.128093	0.22368	Idh1
ENSMUSG00000030541	-2.19359	1.05439e-06	7.28913e-06	Idh2
ENSMUSG00000032279	-1.64985	2.73833e-11	4.06742e-10	Idh3a
ENSMUSG00000027406	-0.449939	2.61969e-06	1.66295e-05	Idh3b
ENSMUSG00000002010	-0.956404	5.08976e-15	1.16252e-13	Idh3g
ENSMUSG00000058258	-1.03776	0.0808524	0.154249	Idi1
ENSMUSG00000050002	0.288684	0.283998	0.413397	Idnk
ENSMUSG00000031551	2.4568	0.0636316	0.126743	Ido1
ENSMUSG00000035847	-1.04199	0.000174852	0.000745291	Ids
ENSMUSG00000033540	-0.637021	0.0053332	0.0153475	Idua
ENSMUSG00000053560	1.70349	2.6259e-12	4.50868e-11	Ier2
ENSMUSG00000003541	1.49073	2.37715e-10	3.08018e-09	Ier3
ENSMUSG00000090000	-0.048158	0.846858	0.901785	Ier3ip1
ENSMUSG00000056708	1.66893	9.62481e-16	2.37428e-14	Ier5
ENSMUSG00000089762	-1.81122	0.0256993	0.0594455	Ier5l
ENSMUSG00000038271	-0.0739154	0.748835	0.830128	Iffo1
ENSMUSG00000041025	1.71707	3.61659e-08	3.30272e-07	Iffo2
ENSMUSG00000039997	-1.45032	0.0134644	0.0342706	Ifi203
ENSMUSG00000073489	0.565197	0.207727	0.325757	Ifi204
ENSMUSG00000054203	-1.66725	0.000203172	0.000855352	Ifi205
ENSMUSG00000037849	-1.21719	0.0678009	0.133559	Ifi206
ENSMUSG00000073490	-0.622456	0.131137	0.227785	Ifi207
ENSMUSG00000066677	-1.75861	1.4274e-05	7.77883e-05	Ifi208
ENSMUSG00000043263	-2.50619	6.45014e-07	4.65556e-06	Ifi209
ENSMUSG00000026536	-1.03044	0.0126081	0.0323554	Ifi211
ENSMUSG00000073491	-1.62194	0.0573649	0.116016	Ifi213
ENSMUSG00000070501	-0.846376	0.605206	0.717237	Ifi214
ENSMUSG00000064215	0.966862	0.000488865	0.00188197	Ifi27
ENSMUSG00000079017	1.86902	0.000906609	0.00326701	Ifi27l2a
ENSMUSG00000031838	-0.472184	0.141334	0.241562	Ifi30
ENSMUSG00000010358	0.07063	0.777377	0.852965	Ifi35
ENSMUSG00000028037	-1.45584	0.0122982	0.0316643	Ifi44
ENSMUSG00000078920	-1.29477	3.41777e-06	2.12254e-05	Ifi47
ENSMUSG00000026896	0.251995	0.219337	0.339051	Ifih1
ENSMUSG00000034459	-0.669529	0.283954	0.413364	Ifit1
ENSMUSG00000079339	-0.973256	0.116356	0.20676	Ifit1bl1
ENSMUSG00000067297	5.32235	4.26503e-23	1.84704e-21	Ifit1bl2
ENSMUSG00000045932	0.413753	0.0404209	0.0869931	Ifit2
ENSMUSG00000074896	1.46061	0.00169326	0.00567859	Ifit3
ENSMUSG00000062488	4.2146	6.40214e-08	5.61246e-07	Ifit3b
ENSMUSG00000025491	-0.811486	0.167324	0.275156	Ifitm1
ENSMUSG00000045777	3.46648	2.78372e-22	1.14934e-20	Ifitm10
ENSMUSG00000060591	0.930362	0.000928411	0.00333817	Ifitm2
ENSMUSG00000025492	2.26249	7.81579e-12	1.24541e-10	Ifitm3
ENSMUSG00000025489	0.62049	0.231317	0.353063	Ifitm5
ENSMUSG00000059108	6.33049	7.40204e-56	1.71727e-53	Ifitm6
ENSMUSG00000065968	-1.9185	0.0547311	0.111605	Ifitm7
ENSMUSG00000022967	-0.58882	0.00756232	0.020845	Ifnar1
ENSMUSG00000022971	-0.234386	0.116356	0.20676	Ifnar2
ENSMUSG00000055170	-0.805433	0.709284	NA	Ifng
ENSMUSG00000112230	-3.60497	0.484044	NA	Ifngas1
ENSMUSG00000020009	-0.916279	1.11757e-05	6.24582e-05	Ifngr1
ENSMUSG00000022965	0.609045	4.30968e-05	0.00021097	Ifngr2
ENSMUSG00000042993	-2.45867	0.621483	NA	Ifnk
ENSMUSG00000062157	5.03492	1.01353e-40	1.26614e-38	Ifnlr1
ENSMUSG00000096854	-2.41706	0.539598	NA	Ifnz
ENSMUSG00000001627	0.387674	0.00601831	0.0170571	Ifrd1
ENSMUSG00000010048	-1.99886	7.53993e-06	4.34086e-05	Ifrd2
ENSMUSG00000030323	-1.36043	0.00349634	0.0106664	Ift122
ENSMUSG00000024169	-0.728755	0.00216822	0.00704474	Ift140
ENSMUSG00000038564	-0.937961	0.00370238	0.0112229	Ift172
ENSMUSG00000001105	-0.189494	0.441757	0.571265	Ift20
ENSMUSG00000007987	-2.28592	1.78596e-14	3.88446e-13	Ift22
ENSMUSG00000016637	-0.166175	0.402105	0.532981	Ift27
ENSMUSG00000007867	-2.35429	0.0069579	0.0193902	Ift43
ENSMUSG00000002031	0.190568	0.547343	0.667289	Ift46
ENSMUSG00000017858	-0.484839	0.0027162	0.00858889	Ift52
ENSMUSG00000032965	-0.832633	7.73231e-07	5.48952e-06	Ift57
ENSMUSG00000028576	-0.785103	0.0363394	0.0795174	Ift74
ENSMUSG00000027778	0.651806	0.000158887	0.000682925	Ift80
ENSMUSG00000029469	-0.491609	0.423601	0.554185	Ift81
ENSMUSG00000040040	-0.529492	0.373976	0.506219	Ift88
ENSMUSG00000031221	-0.0864024	0.632003	0.738531	Igbp1
ENSMUSG00000032816	-2.30214	0.0230153	0.0541366	Igdcc4
ENSMUSG00000020053	2.27738	0.000265107	0.00108766	Igf1
ENSMUSG00000005533	1.57265	4.51909e-13	8.50899e-12	Igf1r
ENSMUSG00000048583	3.9096	0.0363135	0.0794785	Igf2
ENSMUSG00000033581	-1.44225	0.00352531	0.0107396	Igf2bp2
ENSMUSG00000029814	0.0243314	0.964273	0.981343	Igf2bp3
ENSMUSG00000023830	3.08122	1.33982e-26	7.50301e-25	Igf2r
ENSMUSG00000046070	-1.96758	0.316832	0.447487	Igfals
ENSMUSG00000017493	-1.49817	2.55118e-05	0.000131632	Igfbp4
ENSMUSG00000026185	-3.16613	0.282973	0.412397	Igfbp5
ENSMUSG00000023046	2.45615	0.00446222	0.0131897	Igfbp6
ENSMUSG00000036256	-1.09055	0.0845	0.159753	Igfbp7
ENSMUSG00000024831	-1.193	3.3321e-18	1.01462e-16	Ighmbp2
ENSMUSG00000110185	1.81703	0.0296605	0.0670561	Igip
ENSMUSG00000075370	-1.46779	0.0649006	0.128836	Igll1
ENSMUSG00000013367	-1.30026	0.359449	0.491272	Iglon5
ENSMUSG00000036334	-0.0371197	0.972022	0.986242	Igsf10
ENSMUSG00000040498	-0.3746	0.612512	0.723126	Igsf23
ENSMUSG00000042035	-1.12667	0.092594	0.172182	Igsf3
ENSMUSG00000000159	3.68539	1.03415e-05	5.818e-05	Igsf5
ENSMUSG00000035004	1.36501	2.03132e-16	5.33509e-15	Igsf6
ENSMUSG00000038034	-0.47614	0.0480685	0.100317	Igsf8
ENSMUSG00000037995	-3.08086	0.00135403	0.00466538	Igsf9
ENSMUSG00000034275	-2.34368	0.164258	0.271184	Igsf9b
ENSMUSG00000078853	-0.0332413	0.904112	0.940852	Igtp
ENSMUSG00000006538	1.0939	0.403274	0.53419	Ihh
ENSMUSG00000054072	-1.19135	0.0837585	0.158675	Iigp1
ENSMUSG00000024474	-0.340695	3.0586e-08	2.83433e-07	Ik
ENSMUSG00000019975	-0.643892	0.000128572	0.000564073	Ikbip
ENSMUSG00000031537	-0.483781	0.0128319	0.0328432	Ikbkb
ENSMUSG00000042349	0.196646	0.33959	0.470832	Ikbke
ENSMUSG00000004221	-0.0372431	0.876891	0.923123	Ikbkg
ENSMUSG00000018654	1.11284	9.8227e-13	1.78568e-11	Ikzf1
ENSMUSG00000025997	-0.972181	0.0334408	0.0741067	Ikzf2
ENSMUSG00000018168	-0.078859	0.870121	0.918572	Ikzf3
ENSMUSG00000002578	-1.01755	0.375342	0.507435	Ikzf4
ENSMUSG00000040167	1.45323	0.0320031	0.0713803	Ikzf5
ENSMUSG00000016529	-0.619357	0.842279	NA	Il10
ENSMUSG00000032089	-0.0472537	0.85179	0.905405	Il10ra
ENSMUSG00000022969	0.477223	0.0152692	0.0381446	Il10rb
ENSMUSG00000004371	-3.24069	0.15604	NA	Il11
ENSMUSG00000073889	-1.3797	4.23002e-13	7.98011e-12	Il11ra1
ENSMUSG00000027776	-2.20762	1.27239e-08	1.26005e-07	Il12a
ENSMUSG00000004296	5.62839	0.274292	NA	Il12b
ENSMUSG00000000791	-1.20001	0.0023826	0.00765702	Il12rb1
ENSMUSG00000018341	-2.76725	9.45011e-06	5.35827e-05	Il12rb2
ENSMUSG00000017057	-0.393759	0.440398	0.570265	Il13ra1
ENSMUSG00000031712	0.803293	0.000204167	0.000859167	Il15
ENSMUSG00000023206	-0.902397	0.000202735	0.000853696	Il15ra
ENSMUSG00000001741	1.46805	1.8381e-26	1.02054e-24	Il16
ENSMUSG00000046108	2.01292	0.0126889	0.0325242	Il17c
ENSMUSG00000050222	-1.645	0.265015	0.391822	Il17d
ENSMUSG00000041872	-1.2644	0.679344	NA	Il17f
ENSMUSG00000002897	0.593713	0.0131291	0.0335203	Il17ra
ENSMUSG00000015966	-2.27023	0.000141161	0.000613914	Il17rb
ENSMUSG00000030281	-1.90853	0.0525715	0.107991	Il17rc
ENSMUSG00000043088	-0.813598	0.141354	0.241562	Il17re
ENSMUSG00000039217	-0.171818	0.732265	0.817881	Il18
ENSMUSG00000070427	2.42696	2.08441e-15	4.94173e-14	Il18bp
ENSMUSG00000026070	1.72195	1.21554e-05	6.73732e-05	Il18r1
ENSMUSG00000026068	2.39891	8.26856e-64	2.44148e-61	Il18rap
ENSMUSG00000016524	4.50043	0.118735	0.210202	Il19
ENSMUSG00000027399	0.525486	0.645241	0.750425	Il1a
ENSMUSG00000027398	2.75448	0.000673881	0.00250405	Il1b
ENSMUSG00000074805	-1.26537	0.22669	0.34758	Il1bos
ENSMUSG00000026985	0	1	1	Il1f8
ENSMUSG00000044103	3.00018	3.23846e-17	9.05468e-16	Il1f9
ENSMUSG00000026072	-2.18137	0.00124217	0.0043189	Il1r1
ENSMUSG00000026073	3.27627	9.13435e-25	4.31018e-23	Il1r2
ENSMUSG00000022514	0.268271	0.558352	0.676269	Il1rap
ENSMUSG00000026069	-1.16469	0.00175713	0.00586052	Il1rl1
ENSMUSG00000070942	-0.987932	0.00578102	0.0164516	Il1rl2
ENSMUSG00000026981	4.47121	5.9987e-71	2.85129e-68	Il1rn
ENSMUSG00000027720	0.0956263	0.918904	0.951975	Il2
ENSMUSG00000020007	-2.55737	0.0379998	0.082383	Il20ra
ENSMUSG00000044244	1.86782	2.87489e-06	1.81607e-05	Il20rb
ENSMUSG00000030745	-2.15597	0.00200941	0.00659026	Il21r
ENSMUSG00000039760	-1.42222	0.0430813	0.0917361	Il22ra2
ENSMUSG00000044701	3.07909	9.86869e-10	1.16206e-08	Il27
ENSMUSG00000005465	-0.943745	0.381006	0.513169	Il27ra
ENSMUSG00000026770	-0.994316	0.355527	0.487115	Il2ra
ENSMUSG00000068227	-2.33549	0.000691535	0.0025621	Il2rb
ENSMUSG00000031304	-0.0546641	0.781179	0.855307	Il2rg
ENSMUSG00000050377	-2.42748	0.000124119	0.000546753	Il31ra
ENSMUSG00000024810	4.17869	0.419182	NA	Il33
ENSMUSG00000068758	-0.328187	0.227791	0.348801	Il3ra
ENSMUSG00000000869	-1.14269	0.190035	0.303911	Il4
ENSMUSG00000074141	-1.88788	0.16169	0.267917	Il4i1
ENSMUSG00000030748	0.493965	0.0907825	0.169331	Il4ra
ENSMUSG00000005364	-0.827482	0.346436	0.477768	Il5ra
ENSMUSG00000025746	-2.84811	0.000928203	0.00333803	Il6
ENSMUSG00000027947	-0.279847	0.0454091	0.0956632	Il6ra
ENSMUSG00000021756	-3.40406	2.46585e-21	9.72764e-20	Il6st
ENSMUSG00000040329	-3.20135	0.00392275	0.0118265	Il7
ENSMUSG00000003882	-1.64543	0.0041809	0.0124908	Il7r
ENSMUSG00000020279	-1.54627	0.370456	0.502651	Il9r
ENSMUSG00000022900	-2.47691	0.180821	0.292563	Ildr1
ENSMUSG00000001016	-0.232812	0.398181	0.529242	Ilf2
ENSMUSG00000032178	-0.995292	0.00239163	0.00767844	Ilf3
ENSMUSG00000030890	-0.668952	0.303969	0.434038	Ilk
ENSMUSG00000026309	-0.125614	0.201478	0.317954	Ilkap
ENSMUSG00000056692	0.197386	0.478306	0.605747	Ilrun
ENSMUSG00000032763	-1.68492	5.1171e-09	5.42263e-08	Ilvbl
ENSMUSG00000042670	0.182392	0.574698	0.691123	Immp1l
ENSMUSG00000056899	-1.44571	0.000741463	0.00272789	Immp2l
ENSMUSG00000052337	-0.89703	2.07442e-10	2.70953e-09	Immt
ENSMUSG00000032288	-0.350986	0.342234	0.473582	Imp3
ENSMUSG00000026127	-1.03031	4.94568e-17	1.36517e-15	Imp4
ENSMUSG00000027531	0.0204053	0.918629	0.951791	Impa1
ENSMUSG00000024525	0.168713	0.137025	0.235646	Impa2
ENSMUSG00000024423	-0.820965	0.00523927	0.0151203	Impact
ENSMUSG00000066324	-0.635595	5.91617e-07	4.30042e-06	Impad1
ENSMUSG00000003500	-1.43991	8.68481e-08	7.44281e-07	Impdh1
ENSMUSG00000062867	-1.32374	4.1593e-08	3.76307e-07	Impdh2
ENSMUSG00000071041	-1.01002	0.0213809	0.0509005	Impdh2-ps
ENSMUSG00000035270	0.612839	0.779049	0.853839	Impg2
ENSMUSG00000034336	-0.616176	0.786508	0.859356	Ina
ENSMUSG00000091811	-0.0882215	0.802287	0.871418	Inafm1
ENSMUSG00000074918	-0.615677	0.0112806	0.0293899	Inafm2
ENSMUSG00000041605	-0.51486	0.839783	NA	Inava
ENSMUSG00000057054	-1.60773	0.303564	0.433586	Inca1
ENSMUSG00000024660	0.60902	0.0118895	0.0308034	Incenp
ENSMUSG00000037679	0.0156663	0.976016	0.989111	Inf2
ENSMUSG00000045969	1.01039	5.7443e-12	9.40713e-11	Ing1
ENSMUSG00000063049	0.371935	0.0147779	0.0371075	Ing2
ENSMUSG00000029670	0.0821816	0.661601	0.762916	Ing3
ENSMUSG00000030330	0.857449	0.0126519	0.0324509	Ing4
ENSMUSG00000026283	-0.269957	0.17133	0.280578	Ing5
ENSMUSG00000032968	-0.849405	0.657111	0.759311	Inha
ENSMUSG00000041324	5.68148	1.98931e-112	9.69191e-109	Inhba
ENSMUSG00000038544	-0.536601	0.00261982	0.00831245	Inip
ENSMUSG00000042106	-1.56684	5.61376e-06	3.34049e-05	Inka1
ENSMUSG00000048458	-1.70409	0.0612229	0.122731	Inka2
ENSMUSG00000034154	-0.18266	0.497445	0.623141	Ino80
ENSMUSG00000030034	0.176657	0.522118	0.644765	Ino80b
ENSMUSG00000047989	-0.0194908	0.904022	0.940824	Ino80c
ENSMUSG00000040865	0.853274	6.46681e-05	0.000302581	Ino80d
ENSMUSG00000084799	-0.45457	0.2782	0.406863	Ino80dos
ENSMUSG00000030689	-0.308281	0.000127927	0.000561622	Ino80e
ENSMUSG00000026102	1.71268	2.09947e-31	1.4878e-29	Inpp1
ENSMUSG00000026113	2.41751	1.40906e-33	1.15377e-31	Inpp4a
ENSMUSG00000037940	-0.34193	0.362454	0.494377	Inpp4b
ENSMUSG00000025477	1.162	1.36767e-05	7.48052e-05	Inpp5a
ENSMUSG00000028894	0.467041	0.050402	0.104352	Inpp5b
ENSMUSG00000026288	-0.00802792	0.955682	0.975964	Inpp5d
ENSMUSG00000026925	0.147491	0.385947	0.518105	Inpp5e
ENSMUSG00000042105	-0.163399	0.419485	0.550167	Inpp5f
ENSMUSG00000034570	2.58125	2.08048e-22	8.62646e-21	Inpp5j
ENSMUSG00000006127	0.271782	0.0418927	0.0895769	Inpp5k
ENSMUSG00000032737	-2.05036	0.000212026	0.000887641	Inppl1
ENSMUSG00000048782	3.76867	0.465443	NA	Insc
ENSMUSG00000045294	-0.451519	0.158134	0.263148	Insig1
ENSMUSG00000003721	0.235415	0.29768	0.427911	Insig2
ENSMUSG00000079019	0.593302	0.195954	0.311111	Insl3
ENSMUSG00000050957	-1.45317	0.0104463	0.0275371	Insl6
ENSMUSG00000045440	3.22705	0.00722164	0.0200335	Insm2
ENSMUSG00000005534	0.932332	4.18856e-06	2.56204e-05	Insr
ENSMUSG00000005640	-2.19881	0.308367	0.438839	Insrr
ENSMUSG00000073805	1.74169	0.00020583	0.000864858	Insyn2a
ENSMUSG00000069911	1.30822	7.10333e-07	5.07813e-06	Insyn2b
ENSMUSG00000029547	-0.304142	0.140563	0.240458	Ints1
ENSMUSG00000031864	-0.610791	0.0183005	0.0445569	Ints10
ENSMUSG00000029034	0.0357117	0.879243	0.924829	Ints11
ENSMUSG00000028016	1.56574	2.1318e-22	8.82048e-21	Ints12
ENSMUSG00000040250	-0.0202973	0.947317	0.971137	Ints13
ENSMUSG00000034263	-0.762911	3.29018e-05	0.000164915	Ints14
ENSMUSG00000018068	-1.18945	5.88021e-08	5.19228e-07	Ints2
ENSMUSG00000027933	0.484368	0.00021956	0.000915445	Ints3
ENSMUSG00000025133	-0.87863	2.09135e-20	7.63227e-19	Ints4
ENSMUSG00000071652	-0.990585	9.4454e-05	0.000426982	Ints5
ENSMUSG00000035161	-0.49603	0.121123	0.213905	Ints6
ENSMUSG00000035967	0.470999	0.0138015	0.0349713	Ints6l
ENSMUSG00000037461	-1.11874	5.47241e-08	4.86303e-07	Ints7
ENSMUSG00000040738	-0.668559	0.0474497	0.0991849	Ints8
ENSMUSG00000021975	-0.354122	0.0682946	0.134301	Ints9
ENSMUSG00000060798	-1.43218	0.0290374	0.0658996	Intu
ENSMUSG00000028344	-0.679802	0.014262	0.0359977	Invs
ENSMUSG00000032594	-0.204749	0.208717	0.326784	Ip6k1
ENSMUSG00000032599	0.128692	0.791648	0.863374	Ip6k2
ENSMUSG00000024210	5.49624	0.00397312	0.0119562	Ip6k3
ENSMUSG00000064065	3.6588	1.58794e-39	1.79917e-37	Ipcef1
ENSMUSG00000060733	0.566202	0.0655676	0.129895	Ipmk
ENSMUSG00000042590	-1.64764	3.9213e-06	2.41067e-05	Ipo11
ENSMUSG00000033365	-0.855878	0.00155013	0.00526196	Ipo13
ENSMUSG00000002319	-1.84375	3.00991e-11	4.44372e-10	Ipo4
ENSMUSG00000030662	-1.34535	1.77442e-07	1.42992e-06	Ipo5
ENSMUSG00000066232	-1.66341	1.12744e-10	1.53433e-09	Ipo7
ENSMUSG00000040029	-0.554971	0.000619412	0.00232181	Ipo8
ENSMUSG00000041879	-0.785849	0.00078445	0.00287194	Ipo9
ENSMUSG00000028696	-0.592676	0.232116	0.353839	Ipp
ENSMUSG00000021385	-0.409297	0.280644	0.409555	Ippk
ENSMUSG00000100826	-0.680056	0.447665	0.576647	Ipw
ENSMUSG00000102018	-0.733852	0.58552	0.701113	Iqank1
ENSMUSG00000022837	-2.50887	1.14843e-07	9.58893e-07	Iqcb1
ENSMUSG00000040795	-0.744436	6.2003e-06	3.65271e-05	Iqcc
ENSMUSG00000029601	-1.06281	0.175616	0.286082	Iqcd
ENSMUSG00000036555	-1.51317	2.78665e-12	4.75953e-11	Iqce
ENSMUSG00000035578	-2.60419	0.000221474	0.000923227	Iqcg
ENSMUSG00000073856	-0.830407	0.386132	0.518318	Iqck
ENSMUSG00000030536	1.19591	4.58148e-11	6.56499e-10	Iqgap1
ENSMUSG00000021676	-0.576778	4.10894e-07	3.07272e-06	Iqgap2
ENSMUSG00000028068	1.39827	2.80266e-11	4.15664e-10	Iqgap3
ENSMUSG00000034312	2.11253	1.26378e-13	2.53641e-12	Iqsec1
ENSMUSG00000041115	-0.793489	0.083035	0.157518	Iqsec2
ENSMUSG00000031392	-0.583182	7.21718e-05	0.000334957	Irak1
ENSMUSG00000032251	-1.76487	0.000101841	0.000457614	Irak1bp1
ENSMUSG00000060477	0.784847	0.000130182	0.000571008	Irak2
ENSMUSG00000020227	1.29126	1.32643e-10	1.77904e-09	Irak3
ENSMUSG00000059883	0.591332	0.00104146	0.00369152	Irak4
ENSMUSG00000032293	0.319871	0.120125	0.212413	Ireb2
ENSMUSG00000018899	0.310546	0.103413	0.18847	Irf1
ENSMUSG00000031627	0.542696	9.87083e-07	6.87018e-06	Irf2
ENSMUSG00000044030	-0.0586744	0.64484	0.750102	Irf2bp1
ENSMUSG00000051495	0.751848	0.0419383	0.0896647	Irf2bp2
ENSMUSG00000034168	-2.33314	0.0194723	0.0469882	Irf2bpl
ENSMUSG00000003184	-0.202047	0.0955415	0.176585	Irf3
ENSMUSG00000021356	0.891627	0.355053	0.486689	Irf4
ENSMUSG00000029771	-1.5836	1.9066e-05	0.00010097	Irf5
ENSMUSG00000026638	-2.56163	0.000267248	0.00109507	Irf6
ENSMUSG00000025498	0.929124	0.00111636	0.00392702	Irf7
ENSMUSG00000041515	-2.53928	1.43127e-09	1.6524e-08	Irf8
ENSMUSG00000002325	0.0139294	0.946325	0.970625	Irf9
ENSMUSG00000062028	0.978494	0.11933	0.211179	Irgc1
ENSMUSG00000046879	-1.24323	0.00100867	0.00358771	Irgm1
ENSMUSG00000069874	0.374798	0.128821	0.224631	Irgm2
ENSMUSG00000041037	-0.668414	0.000162547	0.000697579	Irgq
ENSMUSG00000055980	-3.57962	0.487148	NA	Irs1
ENSMUSG00000038894	1.67455	1.39827e-18	4.36689e-17	Irs2
ENSMUSG00000047182	1.06433	0.485151	0.61187	Irs3
ENSMUSG00000031734	-2.47235	0.602606	NA	Irx3
ENSMUSG00000031737	-3.27443	0.525358	NA	Irx5
ENSMUSG00000044792	-0.0927749	0.480403	0.607434	Isca1
ENSMUSG00000021241	0.447071	0.0374189	0.0813317	Isca2
ENSMUSG00000025825	-0.343399	0.0058962	0.0167305	Iscu
ENSMUSG00000035692	0.91238	0.0452569	0.095451	Isg15
ENSMUSG00000039236	0.441395	0.269066	0.39645	Isg20
ENSMUSG00000048039	-1.1915	1.70034e-09	1.93666e-08	Isg20l2
ENSMUSG00000037206	-2.69785	0.0154773	0.0385606	Islr
ENSMUSG00000051243	-1.72896	0.66014	NA	Islr2
ENSMUSG00000074766	-3.02707	0.556324	NA	Ism1
ENSMUSG00000024601	-1.23118	0.000286148	0.00116589	Isoc1
ENSMUSG00000086784	-1.07219	0.0683428	0.134383	Isoc2a
ENSMUSG00000052605	0.325169	0.295367	0.425463	Isoc2b
ENSMUSG00000031729	0.258333	0.073629	0.142916	Ist1
ENSMUSG00000030056	-0.519746	0.0220063	0.0521281	Isy1
ENSMUSG00000019139	-0.88355	2.36469e-14	5.06966e-13	Isyna1
ENSMUSG00000027598	0.0153365	0.958813	0.977574	Itch
ENSMUSG00000031703	0.0137126	0.946167	0.970625	Itfg1
ENSMUSG00000001518	-1.46907	0.0205769	0.0492389	Itfg2
ENSMUSG00000042284	-3.42119	3.66724e-26	1.9852e-24	Itga1
ENSMUSG00000090210	-0.905573	0.523842	0.64623	Itga10
ENSMUSG00000032243	-0.664352	0.825568	NA	Itga11
ENSMUSG00000015533	-3.92886	0.000589924	0.00222325	Itga2
ENSMUSG00000034664	-1.60556	3.93882e-05	0.000194723	Itga2b
ENSMUSG00000001507	-1.37815	0.335497	0.466879	Itga3
ENSMUSG00000027009	-0.936418	0.00054582	0.00207695	Itga4
ENSMUSG00000000555	-1.83997	6.30125e-07	4.55654e-06	Itga5
ENSMUSG00000027111	-0.57879	3.25474e-05	0.000163602	Itga6
ENSMUSG00000025348	5.22822	0.112635	NA	Itga7
ENSMUSG00000026768	-0.347192	0.7609	0.840279	Itga8
ENSMUSG00000039115	-1.31637	0.166955	0.274753	Itga9
ENSMUSG00000070369	0.0679332	0.939982	0.96672	Itgad
ENSMUSG00000005947	0.425045	0.387761	0.519825	Itgae
ENSMUSG00000030830	0.635573	2.30907e-05	0.000120286	Itgal
ENSMUSG00000030786	3.79717	1.32869e-53	2.77411e-51	Itgam
ENSMUSG00000027087	0.635524	0.00844085	0.0228911	Itgav
ENSMUSG00000030789	-1.94557	9.41391e-06	5.3393e-05	Itgax
ENSMUSG00000025809	-0.978879	0.00122843	0.00427418	Itgb1
ENSMUSG00000062352	0.321563	0.0343145	0.0757758	Itgb1bp1
ENSMUSG00000031312	1.11667	0.192946	0.307401	Itgb1bp2
ENSMUSG00000000290	2.96183	4.67353e-27	2.68666e-25	Itgb2
ENSMUSG00000000157	4.52723	9.30411e-42	1.2169e-39	Itgb2l
ENSMUSG00000020689	1.95629	3.31866e-27	1.93057e-25	Itgb3
ENSMUSG00000028549	-0.114951	0.832585	0.891027	Itgb3bp
ENSMUSG00000020758	-0.435392	0.534569	0.656025	Itgb4
ENSMUSG00000022817	-2.07007	0.0018194	0.0060444	Itgb5
ENSMUSG00000026971	-1.59998	0.33659	0.467932	Itgb6
ENSMUSG00000001281	-1.98905	3.34639e-08	3.07616e-07	Itgb7
ENSMUSG00000037254	0.93268	0.626986	0.734944	Itih2
ENSMUSG00000021922	0	1	NA	Itih4
ENSMUSG00000025780	1.43218	2.53006e-10	3.26313e-09	Itih5
ENSMUSG00000020395	1.75404	2.04727e-09	2.30753e-08	Itk
ENSMUSG00000031239	-1.68606	0.00727591	0.0201571	Itm2a
ENSMUSG00000022108	0.965835	1.3345e-14	2.94862e-13	Itm2b
ENSMUSG00000026223	-2.02959	4.14086e-15	9.56127e-14	Itm2c
ENSMUSG00000074797	-0.343133	0.180599	0.292343	Itpa
ENSMUSG00000057963	-0.206519	0.350082	0.481808	Itpk1
ENSMUSG00000027296	-2.10066	0.00636553	0.0179187	Itpka
ENSMUSG00000038855	1.15202	1.14791e-08	1.14485e-07	Itpkb
ENSMUSG00000003752	-1.06422	0.368411	0.500704	Itpkc
ENSMUSG00000030102	-1.35746	1.36265e-05	7.46145e-05	Itpr1
ENSMUSG00000030287	2.40527	1.08814e-57	2.75397e-55	Itpr2
ENSMUSG00000042644	-1.68791	0.000466436	0.00181146	Itpr3
ENSMUSG00000027007	-0.29219	0.279429	0.408148	Itprid2
ENSMUSG00000074825	-0.329829	0.330369	0.461589	Itpripl1
ENSMUSG00000095115	2.16245	2.77762e-12	4.74827e-11	Itpripl2
ENSMUSG00000022957	-1.74313	0.00466876	0.0136964	Itsn1
ENSMUSG00000020640	0.812745	0.000413607	0.00162869	Itsn2
ENSMUSG00000027332	-1.88611	1.38293e-10	1.84973e-09	Ivd
ENSMUSG00000049128	0.411172	0.776889	0.852574	Ivl
ENSMUSG00000023150	-1.9418	1.32918e-12	2.38299e-11	Ivns1abp
ENSMUSG00000024384	-0.133793	0.541694	0.662558	Iws1
ENSMUSG00000064158	-2.73908	0.219076	NA	Izumo1
ENSMUSG00000031933	-4.11485	0.0798097	NA	Izumo1r
ENSMUSG00000055862	0.21722	0.303172	0.433185	Izumo4
ENSMUSG00000025764	0.0890408	0.66983	0.768947	Jade1
ENSMUSG00000020387	0.262986	0.691895	0.786723	Jade2
ENSMUSG00000037315	-1.58966	0.0173658	0.0424997	Jade3
ENSMUSG00000027276	2.36609	1.45862e-05	7.93345e-05	Jag1
ENSMUSG00000002799	-0.696646	0.377416	0.509532	Jag2
ENSMUSG00000051256	-0.864795	0.0025143	0.00801286	Jagn1
ENSMUSG00000028530	0.440962	0.00980076	0.0260845	Jak1
ENSMUSG00000024789	-0.0738275	0.678989	0.776534	Jak2
ENSMUSG00000031805	-0.125404	0.573023	0.689666	Jak3
ENSMUSG00000063646	-2.65803	NA	NA	Jakmip1
ENSMUSG00000053062	-0.79392	0.126828	0.221889	Jam2
ENSMUSG00000031990	-1.16515	0.318281	0.449098	Jam3
ENSMUSG00000048534	-0.110505	0.627528	0.735197	Jaml
ENSMUSG00000038518	-0.163385	0.404141	0.534834	Jarid2
ENSMUSG00000063568	2.42648	8.84711e-08	7.56195e-07	Jazf1
ENSMUSG00000033960	-1.33359	0.0254896	0.0590375	Jcad
ENSMUSG00000067149	0.0768237	0.95328	0.974839	Jchain
ENSMUSG00000034271	1.99821	2.648e-12	4.53863e-11	Jdp2
ENSMUSG00000005078	0.294725	0.0732797	0.142309	Jkamp
ENSMUSG00000037876	0.706622	1.54309e-05	8.33705e-05	Jmjd1c
ENSMUSG00000036819	-1.15352	5.99073e-06	3.53995e-05	Jmjd4
ENSMUSG00000056962	0.244295	0.110231	0.198391	Jmjd6
ENSMUSG00000098789	-0.932374	0.246292	0.370865	Jmjd7
ENSMUSG00000025736	-0.919298	7.18452e-06	4.15432e-05	Jmjd8
ENSMUSG00000021690	-1.35677	0.022535	0.0532012	Jmy
ENSMUSG00000022426	-0.536836	0.000262034	0.00107642	Josd1
ENSMUSG00000038695	-0.53634	0.0164408	0.0406133	Josd2
ENSMUSG00000042686	-3.55378	0.0732406	0.142248	Jph1
ENSMUSG00000025318	4.0323	8.51417e-43	1.16848e-40	Jph3
ENSMUSG00000022208	-4.51607	0.103559	0.188684	Jph4
ENSMUSG00000020737	0.560436	1.14846e-05	6.40192e-05	Jpt1
ENSMUSG00000024165	-1.10841	2.83959e-05	0.000144864	Jpt2
ENSMUSG00000097571	-2.03517	0.00239488	0.00768762	Jpx
ENSMUSG00000046380	-2.5203	4.4674e-11	6.41567e-10	Jrk
ENSMUSG00000079083	1.37667	1.77225e-07	1.42954e-06	Jrkl
ENSMUSG00000020216	-1.67908	0.229257	0.350597	Jsrp1
ENSMUSG00000027937	-0.218048	0.0564406	0.114443	Jtb
ENSMUSG00000052684	0.439406	0.379612	0.511716	Jun
ENSMUSG00000052837	0.338803	0.203947	0.321099	Junb
ENSMUSG00000001552	1.96413	8.32014e-17	2.25198e-15	Jup
ENSMUSG00000061751	-0.82303	0.0464803	0.0975141	Kalrn
ENSMUSG00000032194	-2.81495	1.85402e-05	9.83964e-05	Kank2
ENSMUSG00000042099	-0.751643	0.0235343	0.0551843	Kank3
ENSMUSG00000018412	0.000286037	0.998333	1	Kansl1
ENSMUSG00000026004	-0.0936233	0.635994	0.74219	Kansl1l
ENSMUSG00000022992	-0.923169	2.3949e-08	2.25686e-07	Kansl2
ENSMUSG00000010453	-0.325861	0.148907	0.251269	Kansl3
ENSMUSG00000087403	-0.29517	0.155327	0.259562	Kantr
ENSMUSG00000031948	-1.17513	2.33923e-10	3.04067e-09	Kars
ENSMUSG00000027425	-0.77752	0.0029882	0.00932341	Kat14
ENSMUSG00000020918	-1.95449	2.01393e-05	0.000106092	Kat2a
ENSMUSG00000000708	0.605719	0.000435575	0.00170315	Kat2b
ENSMUSG00000024926	0.535747	0.00422793	0.0126161	Kat5
ENSMUSG00000031540	0.314504	0.294185	0.424191	Kat6a
ENSMUSG00000021767	0.335745	0.156548	0.26111	Kat6b
ENSMUSG00000038909	-0.277893	0.305635	0.436001	Kat7
ENSMUSG00000030801	-0.00991998	0.953176	0.974836	Kat8
ENSMUSG00000019794	0.420164	0.00261886	0.00831075	Katna1
ENSMUSG00000041298	-1.56313	1.44206e-05	7.84997e-05	Katnal1
ENSMUSG00000025420	-3.32136	0.0218858	0.0518933	Katnal2
ENSMUSG00000031787	-0.0840645	0.688113	0.783566	Katnb1
ENSMUSG00000027132	0.0375544	0.864945	0.915244	Katnbl1
ENSMUSG00000025213	3.03062	0.00313258	0.00970552	Kazald1
ENSMUSG00000040606	-2.96283	0.00820686	0.0223498	Kazn
ENSMUSG00000055675	-1.6777	0.000413833	0.00162892	Kbtbd11
ENSMUSG00000033182	-2.0217	0.169476	0.278149	Kbtbd12
ENSMUSG00000054978	-1.41339	0.559382	0.677096	Kbtbd13
ENSMUSG00000059486	0.418452	0.034861	0.0767999	Kbtbd2
ENSMUSG00000025893	0.259334	0.483939	0.610618	Kbtbd3
ENSMUSG00000005505	-0.481299	0.391541	0.5232	Kbtbd4
ENSMUSG00000075502	2.45234	3.79621e-14	7.94635e-13	Kbtbd6
ENSMUSG00000043881	2.25874	1.45713e-16	3.87401e-15	Kbtbd7
ENSMUSG00000030031	-0.967902	0.0877253	0.164923	Kbtbd8
ENSMUSG00000055239	0.340611	0.00663489	0.0186125	Kcmf1
ENSMUSG00000040724	1.803	0.489257	0.615773	Kcna2
ENSMUSG00000047959	-2.70229	0.00921643	0.0247158	Kcna3
ENSMUSG00000045534	-2.49118	0.626589	NA	Kcna5
ENSMUSG00000027827	-0.565385	0.37801	0.510192	Kcnab1
ENSMUSG00000028931	0.440672	0.0150464	0.0376701	Kcnab2
ENSMUSG00000018470	0.989915	0.412717	0.543448	Kcnab3
ENSMUSG00000050556	1.00098	0.316759	0.447449	Kcnb1
ENSMUSG00000058975	-2.38918	0.00799684	0.0218634	Kcnc1
ENSMUSG00000062785	1.40349	0.0503066	0.104195	Kcnc3
ENSMUSG00000009731	0.993428	0.155801	0.260132	Kcnd1
ENSMUSG00000035165	-0.00783596	0.993167	0.999682	Kcne3
ENSMUSG00000074575	-2.12541	0.0431411	0.0918334	Kcng1
ENSMUSG00000059852	-1.63105	0.00774602	0.0212852	Kcng2
ENSMUSG00000045053	-3.52993	0.447139	NA	Kcng3
ENSMUSG00000038319	-1.39911	0.104667	0.190328	Kcnh2
ENSMUSG00000037579	-1.71197	0.628003	NA	Kcnh3
ENSMUSG00000035355	-0.10619	0.953833	0.974906	Kcnh4
ENSMUSG00000034402	-1.58526	0.355435	0.48711	Kcnh5
ENSMUSG00000001901	-2.85105	0.0316928	0.0707966	Kcnh6
ENSMUSG00000059742	2.5014	5.63086e-12	9.24467e-11	Kcnh7
ENSMUSG00000025221	-2.52114	0.114595	0.204376	Kcnip2
ENSMUSG00000079056	-1.9703	0.00050935	0.00195359	Kcnip3
ENSMUSG00000029088	-0.68122	0.523522	0.646043	Kcnip4
ENSMUSG00000044708	2.88327	0.00823436	0.0223997	Kcnj10
ENSMUSG00000096146	-3.98624	0.438682	NA	Kcnj11
ENSMUSG00000079436	-0.34458	0.811637	0.87727	Kcnj13
ENSMUSG00000058743	-3.18059	0.165171	0.272462	Kcnj14
ENSMUSG00000062609	-0.339725	0.929636	NA	Kcnj15
ENSMUSG00000051497	-1.9038	0.712264	NA	Kcnj16
ENSMUSG00000041695	1.45307	7.49565e-06	4.3192e-05	Kcnj2
ENSMUSG00000032034	-0.883951	0.323151	0.45401	Kcnj5
ENSMUSG00000030247	-0.889953	0.725001	0.812016	Kcnj8
ENSMUSG00000038026	-1.71876	0.727241	NA	Kcnj9
ENSMUSG00000033998	0	1	NA	Kcnk1
ENSMUSG00000033854	-3.57869	0.174273	NA	Kcnk10
ENSMUSG00000050138	-1.89475	7.45713e-21	2.84392e-19	Kcnk12
ENSMUSG00000045404	-0.286477	0.829957	0.889393	Kcnk13
ENSMUSG00000049265	-2.03935	0.38623	NA	Kcnk3
ENSMUSG00000023243	-1.76887	2.98111e-05	0.000151032	Kcnk5
ENSMUSG00000046410	0.370993	0.106118	0.192321	Kcnk6
ENSMUSG00000024936	2.84968	0.0080485	0.02198	Kcnk7
ENSMUSG00000020155	-1.15432	0.667864	0.767414	Kcnmb1
ENSMUSG00000054934	1.14429	0.800158	NA	Kcnmb4
ENSMUSG00000002908	-2.7661	0.0155545	0.0387234	Kcnn1
ENSMUSG00000000794	3.99834	0.0120547	0.0311443	Kcnn3
ENSMUSG00000054342	-1.60317	0.00877868	0.0236951	Kcnn4
ENSMUSG00000101609	-0.535054	0.154643	0.258707	Kcnq1ot1
ENSMUSG00000016346	6.50821	0.000601581	0.00226281	Kcnq2
ENSMUSG00000056258	-3.85159	2.32364e-05	0.000120948	Kcnq3
ENSMUSG00000028631	-0.00663419	0.998714	NA	Kcnq4
ENSMUSG00000028033	-2.01272	0.000136439	0.000595371	Kcnq5
ENSMUSG00000046168	1.45209	0.00502308	0.0145865	Kcnrg
ENSMUSG00000040164	-1.13818	0.252779	0.377889	Kcns1
ENSMUSG00000059022	-0.349578	0.812721	0.877761	Kcp
ENSMUSG00000036225	-1.53876	7.01404e-07	5.0235e-06	Kctd1
ENSMUSG00000001098	0.610087	0.184862	0.297563	Kctd10
ENSMUSG00000046731	1.78043	1.89217e-10	2.48399e-09	Kctd11
ENSMUSG00000098557	1.14258	0.00375139	0.0113591	Kctd12
ENSMUSG00000041633	-2.15309	0.00444639	0.0131529	Kctd12b
ENSMUSG00000030685	-0.133409	0.370582	0.502778	Kctd13
ENSMUSG00000051727	-1.22755	0.0255696	0.0591805	Kctd14
ENSMUSG00000033287	-2.53292	3.57485e-14	7.54786e-13	Kctd17
ENSMUSG00000054770	-0.123634	0.70294	0.795224	Kctd18
ENSMUSG00000016940	0.971075	2.55762e-14	5.47123e-13	Kctd2
ENSMUSG00000005936	0.491103	0.0584719	0.117936	Kctd20
ENSMUSG00000044952	1.28946	2.18386e-05	0.000114283	Kctd21
ENSMUSG00000026608	-0.85462	1.44788e-05	7.87726e-05	Kctd3
ENSMUSG00000046523	0.265492	0.676678	0.774618	Kctd4
ENSMUSG00000016946	-0.667483	2.21755e-07	1.75317e-06	Kctd5
ENSMUSG00000021752	-0.330922	0.287401	0.417072	Kctd6
ENSMUSG00000034110	-0.0164554	0.94951	0.972521	Kctd7
ENSMUSG00000034327	1.0707	1.03026e-07	8.6954e-07	Kctd9
ENSMUSG00000002778	0.039423	0.836589	0.894147	Kdelr1
ENSMUSG00000079111	-0.306789	0.0842601	0.159396	Kdelr2
ENSMUSG00000010830	-1.52222	0.245811	0.370227	Kdelr3
ENSMUSG00000037600	1.88211	0.150484	0.253359	Kdf1
ENSMUSG00000036940	-0.724059	9.96109e-12	1.56046e-10	Kdm1a
ENSMUSG00000038080	-0.297359	0.431174	0.561044	Kdm1b
ENSMUSG00000054611	0.308826	0.0146351	0.0368154	Kdm2a
ENSMUSG00000029475	-1.41232	1.42533e-05	7.76972e-05	Kdm2b
ENSMUSG00000053470	-0.576243	0.0792146	0.151778	Kdm3a
ENSMUSG00000038773	0.487762	0.0183391	0.0446294	Kdm3b
ENSMUSG00000033326	0.033451	0.815431	0.878933	Kdm4a
ENSMUSG00000024201	-0.748644	0.0161991	0.0400806	Kdm4b
ENSMUSG00000028397	0.819734	0.00466736	0.0136963	Kdm4c
ENSMUSG00000053914	-0.119222	0.928159	0.958531	Kdm4d
ENSMUSG00000030180	0.276209	0.0217787	0.051677	Kdm5a
ENSMUSG00000042207	-0.167033	0.349319	0.480928	Kdm5b
ENSMUSG00000025332	-0.181954	0.282919	0.412349	Kdm5c
ENSMUSG00000056673	-0.734921	7.62564e-05	0.000352251	Kdm5d
ENSMUSG00000037369	-0.200806	0.316463	0.447096	Kdm6a
ENSMUSG00000018476	3.80912	5.38045e-13	1.00147e-11	Kdm6b
ENSMUSG00000042599	2.66096	1.64112e-38	1.73816e-36	Kdm7a
ENSMUSG00000030752	-0.743232	0.00144597	0.00494371	Kdm8
ENSMUSG00000062960	-2.04783	0.0934397	0.173408	Kdr
ENSMUSG00000009905	-0.410627	0.107616	0.194601	Kdsr
ENSMUSG00000003308	-0.4085	0.0147582	0.0370703	Keap1
ENSMUSG00000029866	-0.99551	0.396939	0.528095	Kel
ENSMUSG00000092622	2.96058	2.50965e-07	1.95868e-06	Khdc3
ENSMUSG00000028060	0.0319945	0.876104	0.922671	Khdc4
ENSMUSG00000028790	-0.651111	0.005033	0.0146066	Khdrbs1
ENSMUSG00000022332	-1.15273	0.000658432	0.00245251	Khdrbs3
ENSMUSG00000029162	0.123217	0.636035	0.74219	Khk
ENSMUSG00000047153	0.547266	0.236591	0.3591	Khnyn
ENSMUSG00000007670	-0.800646	0.00288192	0.00903812	Khsrp
ENSMUSG00000036333	0.41612	0.00688516	0.0192122	Kidins220
ENSMUSG00000012443	0.67869	0.107026	0.193787	Kif11
ENSMUSG00000021375	0.0200777	0.926222	0.957013	Kif13a
ENSMUSG00000060012	1.04489	2.14602e-06	1.3862e-05	Kif13b
ENSMUSG00000041498	1.36088	0.00246576	0.00788195	Kif14
ENSMUSG00000036768	0.495435	0.0102243	0.0270319	Kif15
ENSMUSG00000038844	-0.132997	0.680165	0.777333	Kif16b
ENSMUSG00000086504	-2.08005	0.230582	NA	Kif16bos
ENSMUSG00000028758	-0.740221	0.125195	0.219771	Kif17
ENSMUSG00000027115	0.0571487	0.882264	0.926776	Kif18a
ENSMUSG00000051378	1.03522	0.000481202	0.0018588	Kif18b
ENSMUSG00000010021	-3.02473	0.021215	0.0505675	Kif19a
ENSMUSG00000014602	-1.44759	0.373644	0.505911	Kif1a
ENSMUSG00000063077	0.574349	0.00197228	0.00648048	Kif1b
ENSMUSG00000036955	-0.125233	0.554691	0.673294	Kif1bp
ENSMUSG00000020821	1.56073	0.00534565	0.0153788	Kif1c
ENSMUSG00000003779	0.352455	0.485308	0.611989	Kif20a
ENSMUSG00000024795	0.334629	0.267346	0.394461	Kif20b
ENSMUSG00000022629	-0.649145	0.507042	0.631187	Kif21a
ENSMUSG00000041642	2.84138	9.80862e-33	7.67673e-31	Kif21b
ENSMUSG00000030677	0.795901	5.36206e-07	3.92546e-06	Kif22
ENSMUSG00000032254	0.922587	4.19788e-06	2.56693e-05	Kif23
ENSMUSG00000028438	0.330587	0.129375	0.225354	Kif24
ENSMUSG00000021294	2.98009	0.0647355	0.128547	Kif26a
ENSMUSG00000026494	-1.99533	0.00958682	0.0255681	Kif26b
ENSMUSG00000087236	5.87804	0.253363	NA	Kif28
ENSMUSG00000021693	0.655119	0.00472913	0.0138547	Kif2a
ENSMUSG00000028678	0.725045	0.00057239	0.00216471	Kif2c
ENSMUSG00000018395	-1.02622	2.6418e-05	0.00013584	Kif3a
ENSMUSG00000027475	2.13069	1.66067e-39	1.87071e-37	Kif3b
ENSMUSG00000020668	-1.60164	0.0334123	0.0740688	Kif3c
ENSMUSG00000034311	0.723665	0.00346816	0.0105903	Kif4
ENSMUSG00000074657	-1.80421	0.0167232	0.0412169	Kif5a
ENSMUSG00000006740	0.638712	1.63038e-06	1.07814e-05	Kif5b
ENSMUSG00000026764	-1.57335	0.374623	0.506814	Kif5c
ENSMUSG00000023999	-0.188788	0.932538	NA	Kif6
ENSMUSG00000050382	-1.60728	0.0259224	0.0598833	Kif7
ENSMUSG00000032489	-0.0233369	0.937248	0.964875	Kif9
ENSMUSG00000026585	-2.60126	4.62588e-11	6.62375e-10	Kifap3
ENSMUSG00000079553	1.50998	1.0772e-06	7.41258e-06	Kifc1
ENSMUSG00000004187	-1.76298	0.0142321	0.0359407	Kifc2
ENSMUSG00000031788	-1.79559	0.0049246	0.0143376	Kifc3
ENSMUSG00000024301	1.43292	0.00411891	0.012332	Kifc5b
ENSMUSG00000037262	0.284933	0.134827	0.232707	Kin
ENSMUSG00000041734	3.94875	0.393108	0.524554	Kirrel
ENSMUSG00000036915	-1.27143	0.722701	NA	Kirrel2
ENSMUSG00000032036	-2.65812	0.134309	0.23204	Kirrel3
ENSMUSG00000035773	2.46251	4.68449e-19	1.52661e-17	Kiss1r
ENSMUSG00000005672	-1.34782	1.46724e-05	7.97366e-05	Kit
ENSMUSG00000019966	-1.05918	0.666204	NA	Kitl
ENSMUSG00000074749	1.1046	1.47294e-07	1.21066e-06	Kiz
ENSMUSG00000029195	-2.30566	0.52399	NA	Klb
ENSMUSG00000021288	-0.0109642	0.949565	0.972521	Klc1
ENSMUSG00000024862	0.802306	0.0115137	0.0299212	Klc2
ENSMUSG00000040714	-1.95773	0.05421	0.110808	Klc3
ENSMUSG00000003546	0.467346	0.00892629	0.0240237	Klc4
ENSMUSG00000054191	-0.774027	0.248371	0.373012	Klf1
ENSMUSG00000037465	0.324796	0.287875	0.417462	Klf10
ENSMUSG00000020653	-0.0986665	0.701599	0.793959	Klf11
ENSMUSG00000072294	-1.23106	0.404477	0.535093	Klf12
ENSMUSG00000052040	1.17325	4.18955e-08	3.78692e-07	Klf13
ENSMUSG00000030087	-1.5047	0.52047	0.643219	Klf15
ENSMUSG00000035397	-1.22658	4.84171e-06	2.9167e-05	Klf16
ENSMUSG00000055148	3.29459	3.48824e-91	4.85563e-88	Klf2
ENSMUSG00000029178	0.484513	0.0325179	0.0723576	Klf3
ENSMUSG00000003032	-2.11721	0.000237457	0.000983958	Klf4
ENSMUSG00000005148	3.60458	9.59885e-38	9.84539e-36	Klf5
ENSMUSG00000000078	2.26544	1.82924e-23	8.06519e-22	Klf6
ENSMUSG00000025959	3.24727	3.82372e-29	2.42725e-27	Klf7
ENSMUSG00000041649	-1.29422	0.0576942	0.116585	Klf8
ENSMUSG00000033863	-1.51465	3.40917e-08	3.12943e-07	Klf9
ENSMUSG00000051890	-1.42945	0.000511875	0.00196173	Klhdc1
ENSMUSG00000029775	0.0252624	0.89337	0.933511	Klhdc10
ENSMUSG00000020978	-1.34233	1.457e-06	9.74068e-06	Klhdc2
ENSMUSG00000063576	-0.629304	4.39047e-16	1.11408e-14	Klhdc3
ENSMUSG00000040263	0.397875	0.00456345	0.0134429	Klhdc4
ENSMUSG00000091680	-2.73665	0.596244	NA	Klhdc7b
ENSMUSG00000032609	-0.677935	0.101084	0.184883	Klhdc8b
ENSMUSG00000045259	-2.30964	0.000868623	0.0031435	Klhdc9
ENSMUSG00000001558	-1.69864	0.507822	0.632037	Klhl10
ENSMUSG00000048732	-0.760079	0.239118	0.362194	Klhl11
ENSMUSG00000026455	0.325335	0.174781	0.285055	Klhl12
ENSMUSG00000036782	0.955742	0.740635	0.824253	Klhl13
ENSMUSG00000042514	0.157624	0.936722	0.964487	Klhl14
ENSMUSG00000043929	-0.428425	0.0395595	0.0854128	Klhl15
ENSMUSG00000054792	0.909222	2.14653e-05	0.000112541	Klhl18
ENSMUSG00000031605	-0.0991984	0.682753	0.779101	Klhl2
ENSMUSG00000026705	0.0271696	0.866102	0.916118	Klhl20
ENSMUSG00000073700	-1.95706	3.18867e-06	1.99553e-05	Klhl21
ENSMUSG00000022750	-0.852137	1.60076e-07	1.30253e-06	Klhl22
ENSMUSG00000042155	-0.446507	0.364885	0.496858	Klhl23
ENSMUSG00000062901	-0.463626	0.0638551	0.127097	Klhl24
ENSMUSG00000055652	0.0755277	0.687576	0.783183	Klhl25
ENSMUSG00000055707	-0.818708	0.00141665	0.00485282	Klhl26
ENSMUSG00000020948	0.811043	0.000135034	0.000590164	Klhl28
ENSMUSG00000020627	3.12068	0.130624	0.226962	Klhl29
ENSMUSG00000014164	-3.49642	0.00087461	0.00316281	Klhl3
ENSMUSG00000026308	-2.19349	0.0152903	0.0381876	Klhl30
ENSMUSG00000040387	-0.339843	0.588502	0.70343	Klhl32
ENSMUSG00000090799	-0.852193	0.723243	0.810871	Klhl33
ENSMUSG00000035298	-1.43502	0.217172	0.336533	Klhl35
ENSMUSG00000031828	1.47242	1.45973e-15	3.53821e-14	Klhl36
ENSMUSG00000025597	-2.17207	0.00171682	0.0057418	Klhl4
ENSMUSG00000074001	0.281716	0.93938	NA	Klhl40
ENSMUSG00000075307	-5.09236	0.0113315	0.0294909	Klhl41
ENSMUSG00000040102	-0.57616	0.00880996	0.0237575	Klhl42
ENSMUSG00000054920	-0.858179	4.24421e-05	0.000208183	Klhl5
ENSMUSG00000043008	0.498456	0.0512256	0.105706	Klhl6
ENSMUSG00000028986	-1.37072	0.0067283	0.0188446	Klhl7
ENSMUSG00000029312	-0.893727	0.037653	0.0817494	Klhl8
ENSMUSG00000070923	-0.046397	0.792947	0.864445	Klhl9
ENSMUSG00000063903	-1.12596	0.741376	NA	Klk1
ENSMUSG00000064023	-0.657787	0.272652	0.40038	Klk8
ENSMUSG00000109764	5.56427	0.0928381	NA	Klkb1
ENSMUSG00000079853	-2.70274	0.00694249	0.0193556	Klra1
ENSMUSG00000030178	-1.96703	0.00167535	0.00562662	Klra13-ps
ENSMUSG00000072721	-2.83236	0.00439026	0.0130086	Klra14-ps
ENSMUSG00000014543	5.11714	7.5094e-54	1.59069e-51	Klra17
ENSMUSG00000030187	1.9204	4.52467e-07	3.35273e-06	Klra2
ENSMUSG00000067591	-1.17841	0.399035	0.53012	Klra3
ENSMUSG00000079852	-2.78181	0.0174189	0.0426135	Klra4
ENSMUSG00000030173	-2.14011	0.477771	NA	Klra5
ENSMUSG00000061769	-3.3059	0.334899	NA	Klra6
ENSMUSG00000067599	-1.0907	0.0687162	0.134994	Klra7
ENSMUSG00000089727	-2.30205	0.0134287	0.0341927	Klra8
ENSMUSG00000033024	-1.4394	0.175558	0.286012	Klra9
ENSMUSG00000079299	-4.18918	0.316574	NA	Klrb1
ENSMUSG00000030361	-3.16424	0.00549897	0.0157687	Klrb1a
ENSMUSG00000079298	-3.11483	0.00276619	0.0087243	Klrb1b
ENSMUSG00000030325	-1.47278	0.0377889	0.082017	Klrb1c
ENSMUSG00000030154	-1.09016	3.0517e-06	1.91658e-05	Klrb1f
ENSMUSG00000030167	-1.67235	0.0292782	0.0663457	Klrc1
ENSMUSG00000052736	-2.29888	0.0141863	0.035839	Klrc2
ENSMUSG00000033027	-2.13348	0.271492	0.399068	Klrc3
ENSMUSG00000030165	-0.705915	0.351117	0.482873	Klrd1
ENSMUSG00000050241	-1.00074	0.187601	0.300927	Klre1
ENSMUSG00000030114	-2.50531	0.229181	0.350572	Klrg1
ENSMUSG00000071537	-1.96169	0.00766503	0.0211006	Klrg2
ENSMUSG00000067610	-0.13651	0.942705	0.968568	Klri1
ENSMUSG00000043932	-2.21553	0.0212636	0.0506705	Klri2
ENSMUSG00000030149	-1.69171	0.0093999	0.0251317	Klrk1
ENSMUSG00000039783	-2.16773	7.121e-06	4.11915e-05	Kmo
ENSMUSG00000002028	0.480783	0.0320855	0.0715344	Kmt2a
ENSMUSG00000006307	0.841217	0.00351292	0.0107119	Kmt2b
ENSMUSG00000038056	0.840443	2.89565e-05	0.0001473	Kmt2c
ENSMUSG00000048154	0.978908	3.58404e-06	2.21662e-05	Kmt2d
ENSMUSG00000029004	0.40037	0.000298398	0.00121124	Kmt2e
ENSMUSG00000049327	0.903005	1.20753e-11	1.87809e-10	Kmt5a
ENSMUSG00000045098	0.694901	2.08465e-05	0.000109444	Kmt5b
ENSMUSG00000059851	0.115772	0.32572	0.45674	Kmt5c
ENSMUSG00000022875	-2.83954	0.411817	0.542593	Kng1
ENSMUSG00000027326	0.312875	0.189877	0.303804	Knl1
ENSMUSG00000030980	-0.809439	8.63101e-06	4.92825e-05	Knop1
ENSMUSG00000027331	0.420783	0.0119754	0.0309764	Knstrn
ENSMUSG00000029414	0.347185	0.257699	0.38343	Kntc1
ENSMUSG00000022905	-0.156807	0.626693	0.73466	Kpna1
ENSMUSG00000018362	0.230882	0.627139	0.73505	Kpna2
ENSMUSG00000021929	-0.860623	0.00475511	0.0139203	Kpna3
ENSMUSG00000027782	0.125462	0.493613	0.619696	Kpna4
ENSMUSG00000003731	-0.369449	0.0517343	0.106519	Kpna6
ENSMUSG00000038770	1.63958	0.330647	0.461816	Kpna7
ENSMUSG00000001440	-0.256941	0.246985	0.371439	Kpnb1
ENSMUSG00000006021	-0.171803	0.307264	0.437781	Kptn
ENSMUSG00000030265	0.671964	4.54281e-06	2.75709e-05	Kras
ENSMUSG00000042810	-1.5387	6.20191e-05	0.000291728	Krba1
ENSMUSG00000053012	0.618358	9.7341e-06	5.50328e-05	Krcc1
ENSMUSG00000020393	-0.0219818	0.929924	0.959718	Kremen1
ENSMUSG00000040680	-0.727678	0.771133	NA	Kremen2
ENSMUSG00000035047	1.03783	3.5827e-10	4.51614e-09	Kri1
ENSMUSG00000000600	-0.1972	0.255595	0.381222	Krit1
ENSMUSG00000063334	-1.131	7.20567e-07	5.14374e-06	Krr1
ENSMUSG00000019761	-1.76908	9.26879e-05	0.000419582	Krt10
ENSMUSG00000023043	-1.15104	0.00298421	0.00931245	Krt18
ENSMUSG00000035849	0.31473	0.872931	0.920283	Krt222
ENSMUSG00000023039	0.663502	0.325812	0.456827	Krt7
ENSMUSG00000049382	-5.04085	0.00537717	0.0154535	Krt8
ENSMUSG00000037185	-0.290873	0.555331	0.673783	Krt80
ENSMUSG00000067615	5.05047	0.00020667	0.000868015	Krt81
ENSMUSG00000067613	6.42095	1.4744e-57	3.63711e-55	Krt83
ENSMUSG00000067614	5.8283	2.57262e-11	3.83004e-10	Krt86
ENSMUSG00000047641	-2.4946	0.18834	0.301876	Krt87
ENSMUSG00000042747	-0.54891	0.0758287	0.146486	Krtcap2
ENSMUSG00000029149	2.32807	1.60281e-12	2.83187e-11	Krtcap3
ENSMUSG00000018334	1.64987	1.9649e-06	1.28238e-05	Ksr1
ENSMUSG00000061578	-0.83455	0.308074	0.438565	Ksr2
ENSMUSG00000073775	-1.40088	1.158e-06	7.91554e-06	Kti12
ENSMUSG00000021843	-1.24675	4.08372e-09	4.39931e-08	Ktn1
ENSMUSG00000055553	-0.617015	0.00101123	0.00359483	Kxd1
ENSMUSG00000039648	-1.08152	0.0505957	0.104627	Kyat1
ENSMUSG00000040213	-3.11228	6.75195e-06	3.92899e-05	Kyat3
ENSMUSG00000026866	-1.62102	0.0304292	0.068508	Kynu
ENSMUSG00000031391	0.663762	0.00233146	0.00751122	L1cam
ENSMUSG00000020988	-1.85749	1.78768e-05	9.52648e-05	L2hgdh
ENSMUSG00000019718	-2.15333	0.0467453	0.0979647	L3hypdh
ENSMUSG00000035576	4.54567	1.37348e-05	7.5081e-05	L3mbtl1
ENSMUSG00000022394	-0.982858	9.23272e-07	6.45595e-06	L3mbtl2
ENSMUSG00000039089	-1.35461	3.17851e-13	6.07283e-12	L3mbtl3
ENSMUSG00000044350	-1.69899	1.60605e-09	1.83678e-08	Lacc1
ENSMUSG00000032370	-0.873656	1.256e-06	8.50859e-06	Lactb
ENSMUSG00000025937	-0.711817	0.0032701	0.0100748	Lactb2
ENSMUSG00000070683	-1.23088	0.53071	NA	Lactbl1
ENSMUSG00000030124	-1.35757	0.0562932	0.114204	Lag3
ENSMUSG00000015289	-0.324225	0.227532	0.348486	Lage3
ENSMUSG00000055541	0.246414	0.0512017	0.105679	Lair1
ENSMUSG00000032796	-1.8599	0.720132	NA	Lama1
ENSMUSG00000019846	-0.641532	0.899521	NA	Lama4
ENSMUSG00000015647	-0.244445	0.812907	0.87784	Lama5
ENSMUSG00000002900	-5.26104	0.00267559	0.00847697	Lamb1
ENSMUSG00000052911	-1.99114	0.00597411	0.0169368	Lamb2
ENSMUSG00000026639	-0.200933	0.653909	0.756661	Lamb3
ENSMUSG00000026478	-1.19463	0.100204	0.183601	Lamc1
ENSMUSG00000026479	-3.81144	0.459167	NA	Lamc2
ENSMUSG00000026840	0	1	NA	Lamc3
ENSMUSG00000031447	-0.352471	0.0380853	0.0825315	Lamp1
ENSMUSG00000016534	0.44218	0.0461102	0.0969569	Lamp2
ENSMUSG00000030842	1.0159	6.90647e-08	6.00595e-07	Lamtor1
ENSMUSG00000028062	1.01307	0.00120164	0.00419144	Lamtor2
ENSMUSG00000091512	0.319999	0.0281069	0.0640265	Lamtor3
ENSMUSG00000050552	1.92914	1.40292e-09	1.62064e-08	Lamtor4
ENSMUSG00000087260	0.37296	0.159969	0.265702	Lamtor5
ENSMUSG00000026000	-1.12379	0.0102747	0.0271465	Lancl1
ENSMUSG00000062190	-0.802225	0.00303039	0.00942939	Lancl2
ENSMUSG00000047344	3.3431	0.0810424	0.154575	Lancl3
ENSMUSG00000039682	-2.23137	9.34662e-09	9.48682e-08	Lap3
ENSMUSG00000020585	-0.413894	0.00020883	0.000875954	Laptm4a
ENSMUSG00000022257	-1.01181	5.78899e-05	0.000274091	Laptm4b
ENSMUSG00000028581	0.143826	0.137555	0.2363	Laptm5
ENSMUSG00000004383	-1.06835	0.0154981	0.0386054	Large1
ENSMUSG00000040434	-2.22692	0.00170781	0.00572147	Large2
ENSMUSG00000037331	-0.926823	1.45593e-13	2.88933e-12	Larp1
ENSMUSG00000025762	1.93899	1.01647e-24	4.77322e-23	Larp1b
ENSMUSG00000023025	-1.35573	5.49838e-16	1.38261e-14	Larp4
ENSMUSG00000033499	1.24688	1.45008e-13	2.88065e-12	Larp4b
ENSMUSG00000034839	-4.135	0.315651	NA	Larp6
ENSMUSG00000027968	-0.277546	0.328149	0.459317	Larp7
ENSMUSG00000024493	-0.463425	0.00041318	0.00162733	Lars
ENSMUSG00000035202	2.59089	0.000454231	0.00176935	Lars2
ENSMUSG00000057421	-1.76577	1.26426e-15	3.07588e-14	Las1l
ENSMUSG00000038366	1.87285	2.08818e-14	4.5216e-13	Lasp1
ENSMUSG00000030742	-1.14117	0.01008	0.0266937	Lat
ENSMUSG00000040751	-2.70034	1.28063e-09	1.48908e-08	Lat2
ENSMUSG00000040021	0.320026	0.0364365	0.0796763	Lats1
ENSMUSG00000021959	1.55253	1.25632e-07	1.04317e-06	Lats2
ENSMUSG00000051998	-1.53655	0.0051103	0.0148089	Lax1
ENSMUSG00000060594	-3.13049	0.000464847	0.00180709	Layn
ENSMUSG00000024063	0.50763	0.274649	0.402797	Lbh
ENSMUSG00000096740	-1.72957	0.000717632	0.00264771	Lbhd1
ENSMUSG00000016024	1.47365	1.17793e-20	4.39761e-19	Lbp
ENSMUSG00000004880	0.479684	0.249211	0.373931	Lbr
ENSMUSG00000034968	4.17929	0.00241999	0.00775417	Lbx2
ENSMUSG00000032258	-1.94989	0.0473055	0.0989364	Lca5
ENSMUSG00000045275	-1.66333	0.211535	0.330109	Lca5l
ENSMUSG00000035237	0.4253	0.782166	0.855821	Lcat
ENSMUSG00000000409	-2.30279	0.00547862	0.0157149	Lck
ENSMUSG00000054469	-0.0742879	0.710164	0.800907	Lclat1
ENSMUSG00000030763	0.32112	0.0255382	0.059129	Lcmt1
ENSMUSG00000074890	-0.833848	0.0188873	0.0457976	Lcmt2
ENSMUSG00000026943	-3.12556	0.544541	NA	Lcn12
ENSMUSG00000026822	5.53343	2.1068e-55	4.77411e-53	Lcn2
ENSMUSG00000026919	3.06667	0.043076	0.0917349	Lcn4
ENSMUSG00000025019	1.23743	1.49751e-07	1.22875e-06	Lcor
ENSMUSG00000015882	0.00772872	0.97164	0.985969	Lcorl
ENSMUSG00000021998	1.18188	4.20109e-07	3.13681e-06	Lcp1
ENSMUSG00000002699	1.23546	2.57943e-07	2.00992e-06	Lcp2
ENSMUSG00000026354	4.33947	8.25363e-21	3.12931e-19	Lct
ENSMUSG00000037669	0.171296	0.396099	0.527267	Ldah
ENSMUSG00000025223	-0.163189	0.50421	0.628827	Ldb1
ENSMUSG00000039706	-0.133556	0.979773	NA	Ldb2
ENSMUSG00000021798	-2.4012	0.642548	NA	Ldb3
ENSMUSG00000063229	0.104768	0.422471	0.553189	Ldha
ENSMUSG00000030246	0.660157	0.00333591	0.0102459	Ldhb
ENSMUSG00000030851	2.05531	9.49264e-09	9.62e-08	Ldhc
ENSMUSG00000031958	-1.14598	0.260191	0.386361	Ldhd
ENSMUSG00000032193	0.915889	0.00279502	0.00879829	Ldlr
ENSMUSG00000070877	3.33989	0.0965788	0.178283	Ldlrad1
ENSMUSG00000048058	-2.12944	1.64016e-05	8.80777e-05	Ldlrad3
ENSMUSG00000024544	-2.7253	0.00848394	0.0230015	Ldlrad4
ENSMUSG00000037295	0.480008	0.000686381	0.00254494	Ldlrap1
ENSMUSG00000036216	-2.69017	0.161259	0.267434	Leap2
ENSMUSG00000027985	-2.67597	4.50819e-06	2.73949e-05	Lef1
ENSMUSG00000038793	-0.205104	0.647301	0.751764	Lefty1
ENSMUSG00000074579	-1.9393	0.000853193	0.00309513	Lekr1
ENSMUSG00000044857	0.112726	0.19968	0.315755	Lemd2
ENSMUSG00000048661	0.0509772	0.866398	0.916227	Lemd3
ENSMUSG00000078813	0.216956	0.338525	0.469914	Leng1
ENSMUSG00000035545	0.0550462	0.828356	0.888345	Leng8
ENSMUSG00000043432	0.288161	0.20589	0.323397	Leng9
ENSMUSG00000042487	-0.111337	0.451588	0.580358	Leo1
ENSMUSG00000057722	4.23108	0.0984937	0.181131	Lepr
ENSMUSG00000035212	-0.292136	0.0363637	0.0795616	Leprot
ENSMUSG00000031513	1.18568	3.07438e-11	4.53547e-10	Leprotl1
ENSMUSG00000005299	-0.64146	0.00830527	0.0225705	Letm1
ENSMUSG00000037363	-0.300415	0.353662	0.485261	Letm2
ENSMUSG00000037353	-0.865599	0.00806786	0.0220205	Letmd1
ENSMUSG00000029570	-0.475656	0.0310037	0.0695298	Lfng
ENSMUSG00000068220	-1.96223	0.000101776	0.000457428	Lgals1
ENSMUSG00000050335	2.97584	2.34951e-49	4.01643e-47	Lgals3
ENSMUSG00000033880	-1.61461	5.08762e-05	0.000244507	Lgals3bp
ENSMUSG00000053964	1.38851	7.91648e-18	2.34463e-16	Lgals4
ENSMUSG00000053522	1.0794	0.615998	NA	Lgals7
ENSMUSG00000057554	0.265874	0.0493181	0.102497	Lgals8
ENSMUSG00000001123	-0.379672	0.00796292	0.0217799	Lgals9
ENSMUSG00000042363	-1.54817	1.48538e-06	9.89983e-06	Lgalsl
ENSMUSG00000067242	-3.33335	0.517863	NA	Lgi1
ENSMUSG00000036560	0.821078	0.765025	NA	Lgi4
ENSMUSG00000021190	-1.4602	0.000889378	0.00321086	Lgmn
ENSMUSG00000050199	0.570014	0.134608	0.232392	Lgr4
ENSMUSG00000020140	1.53416	0.284023	0.413402	Lgr5
ENSMUSG00000042793	-2.89286	0.225119	0.345633	Lgr6
ENSMUSG00000024107	-0.933486	0.587341	0.702559	Lhcgr
ENSMUSG00000048332	-1.47841	0.297164	0.427359	Lhfp
ENSMUSG00000045312	0.873979	0.00242707	0.0077741	Lhfpl2
ENSMUSG00000042873	-5.55494	0.0286551	0.0651762	Lhfpl4
ENSMUSG00000030946	-1.7964	2.15625e-06	1.39142e-05	Lhpp
ENSMUSG00000018698	5.28366	3.33484e-06	2.077e-05	Lhx1
ENSMUSG00000087211	0	1	1	Lhx1os
ENSMUSG00000000247	-1.69809	0.151114	0.254222	Lhx2
ENSMUSG00000029199	0.158025	0.425008	0.555429	Lias
ENSMUSG00000034394	-4.56942	0.0111328	0.0290708	Lif
ENSMUSG00000054263	-2.06935	0.000237164	0.000983096	Lifr
ENSMUSG00000056394	0.0486536	0.803068	0.871974	Lig1
ENSMUSG00000020697	-0.288823	0.519651	0.642714	Lig3
ENSMUSG00000049717	1.01118	0.000685489	0.00254211	Lig4
ENSMUSG00000112023	4.8641	9.20973e-56	2.11152e-53	Lilr4b
ENSMUSG00000070873	1.31814	0.627508	0.735197	Lilra5
ENSMUSG00000030427	1.25308	4.07129e-05	0.000200458	Lilra6
ENSMUSG00000112148	3.86117	9.05057e-11	1.2456e-09	Lilrb4a
ENSMUSG00000023022	2.14096	2.20134e-19	7.42209e-18	Lima1
ENSMUSG00000037736	1.00183	0.67249	0.771098	Limch1
ENSMUSG00000025239	-1.61471	3.78525e-11	5.4968e-10	Limd1
ENSMUSG00000040699	0.943112	1.28629e-10	1.72997e-09	Limd2
ENSMUSG00000090077	0.581688	0.376639	0.508729	Lime1
ENSMUSG00000029674	-2.28507	4.73448e-07	3.49623e-06	Limk1
ENSMUSG00000020451	1.28375	7.25573e-20	2.53859e-18	Limk2
ENSMUSG00000019920	1.48691	4.39041e-37	4.34317e-35	Lims1
ENSMUSG00000050966	3.38665	5.74247e-39	6.32255e-37	Lin28a
ENSMUSG00000036845	0.433997	0.0148826	0.0373224	Lin37
ENSMUSG00000085793	-0.579231	0.11764	0.208511	Lin52
ENSMUSG00000035310	0.310362	0.177662	0.288692	Lin54
ENSMUSG00000003872	1.3157	0.524172	NA	Lin7b
ENSMUSG00000027162	-0.175158	0.424496	0.554965	Lin7c
ENSMUSG00000058729	0.0349819	0.892466	0.932968	Lin9
ENSMUSG00000051067	-5.90671	0.00318615	0.00985426	Lingo3
ENSMUSG00000044505	-4.05421	0.227349	NA	Lingo4
ENSMUSG00000053091	0.430999	0.0465111	0.0975681	Lins1
ENSMUSG00000024781	-0.723972	1.85556e-12	3.24314e-11	Lipa
ENSMUSG00000032207	-2.41989	0.183699	0.296156	Lipc
ENSMUSG00000003123	0.596013	2.92545e-05	0.000148583	Lipe
ENSMUSG00000053846	3.7811	5.83336e-12	9.54497e-11	Lipg
ENSMUSG00000044626	-3.39505	0.0222619	0.052657	Liph
ENSMUSG00000056078	6.58668	3.09986e-07	2.3821e-06	Lipm
ENSMUSG00000024770	-2.97711	0.281236	NA	Lipn
ENSMUSG00000024766	-2.32194	2.92044e-06	1.83948e-05	Lipo3
ENSMUSG00000037216	-2.42173	0.00107165	0.00378592	Lipt1
ENSMUSG00000030725	-1.73159	0.00056742	0.00214883	Lipt2
ENSMUSG00000022500	1.66844	2.21838e-16	5.79515e-15	Litaf
ENSMUSG00000049288	0.221341	0.865961	0.916068	Lix1l
ENSMUSG00000045794	2.28253	0.173096	0.282828	Lkaaear1
ENSMUSG00000020536	-0.0131361	0.96547	0.982203	Llgl1
ENSMUSG00000020782	0.189999	0.650398	0.754103	Llgl2
ENSMUSG00000020224	-0.631325	0.0651558	0.129264	Llph
ENSMUSG00000041891	-1.46688	1.25628e-12	2.26061e-11	Lman1
ENSMUSG00000021484	-0.851998	4.06516e-15	9.3976e-14	Lman2
ENSMUSG00000001143	0.431992	0.025273	0.0585846	Lman2l
ENSMUSG00000010721	-0.274072	0.530615	0.652322	Lmbr1
ENSMUSG00000022999	1.16518	3.00935e-14	6.40243e-13	Lmbr1l
ENSMUSG00000073725	0.372653	0.0977412	0.179988	Lmbrd1
ENSMUSG00000039704	-0.39323	0.37171	0.503887	Lmbrd2
ENSMUSG00000057604	-0.906042	0.245002	0.369322	Lmcd1
ENSMUSG00000002279	-2.29513	0.000849113	0.00308205	Lmf1
ENSMUSG00000022614	0.758621	8.75498e-05	0.000399291	Lmf2
ENSMUSG00000022802	0.35487	0.419365	0.550046	Lmln
ENSMUSG00000028063	-0.988413	0.147901	0.250026	Lmna
ENSMUSG00000024590	-0.435117	0.184648	0.297366	Lmnb1
ENSMUSG00000062075	-0.0721118	0.731655	0.81734	Lmnb2
ENSMUSG00000054966	-0.133524	0.978768	NA	Lmntd1
ENSMUSG00000025500	0.182706	0.720626	0.808868	Lmntd2
ENSMUSG00000036111	2.01604	1.28351e-16	3.42645e-15	Lmo1
ENSMUSG00000032698	-0.714633	7.54623e-07	5.36915e-06	Lmo2
ENSMUSG00000028266	1.71166	1.4744e-20	5.43157e-19	Lmo4
ENSMUSG00000033060	-2.64615	0.00244337	0.00782008	Lmo7
ENSMUSG00000038970	1.78484	5.91813e-17	1.62212e-15	Lmtk2
ENSMUSG00000062044	0.822541	0.721804	0.809817	Lmtk3
ENSMUSG00000044471	-0.86005	0.303055	0.433082	Lncpint
ENSMUSG00000023845	0.0704957	0.819486	0.88191	Lnpep
ENSMUSG00000009207	1.12801	7.74939e-05	0.000357106	Lnpk
ENSMUSG00000029228	1.24054	0.138088	0.237013	Lnx1
ENSMUSG00000016520	-0.226937	0.262502	0.388845	Lnx2
ENSMUSG00000044377	2.84685	0.18121	NA	LOC100044633
ENSMUSG00000062382	4.94483	0.0307009	0.0690087	LOC100862446
ENSMUSG00000086735	-2.46906	0.183956	NA	LOC102633794
ENSMUSG00000078648	3.10281	0.0135377	0.0344191	LOC102634389
ENSMUSG00000061848	1.24991	0.173345	0.283165	LOC102634709
ENSMUSG00000086742	2.04196	2.07837e-07	1.65454e-06	LOC102635948
ENSMUSG00000090235	-0.399911	0.664169	0.764836	LOC102637720
ENSMUSG00000095597	-0.705071	0.200677	0.316869	LOC102638448
ENSMUSG00000091558	1.15829	0.00450044	0.0132765	LOC102639888
ENSMUSG00000090744	-2.04354	0.464972	NA	LOC102642386
ENSMUSG00000081406	-0.303736	0.833911	0.891848	LOC105244208
ENSMUSG00000099930	-1.06961	0.565148	0.682549	LOC105245043
ENSMUSG00000113136	3.22831	0.0508237	0.105021	LOC105245440
ENSMUSG00000097228	-1.61011	0.00217018	0.00704875	LOC108169082
ENSMUSG00000086617	-3.55964	0.489602	NA	LOC666331
ENSMUSG00000098318	1.77104	2.44719e-05	0.00012677	Lockd
ENSMUSG00000041168	-0.765121	0.00011434	0.000507285	Lonp1
ENSMUSG00000047866	0.852942	1.03094e-05	5.80162e-05	Lonp2
ENSMUSG00000039633	0.836417	0.00733554	0.0203032	Lonrf1
ENSMUSG00000048814	-3.01416	0.467838	0.596014	Lonrf2
ENSMUSG00000016239	0.868007	0.153988	0.257872	Lonrf3
ENSMUSG00000024529	2.89775	0.293148	0.423082	Lox
ENSMUSG00000032334	0.94024	0.67079	0.769596	Loxl1
ENSMUSG00000034205	0.778737	0.735169	NA	Loxl2
ENSMUSG00000000693	-1.65431	0.0186483	0.0453026	Loxl3
ENSMUSG00000025185	1.19624	0.199583	0.315653	Loxl4
ENSMUSG00000038668	-2.72021	6.89577e-08	5.99932e-07	Lpar1
ENSMUSG00000031861	0.253886	0.548422	0.668229	Lpar2
ENSMUSG00000036832	1.78042	0.735322	NA	Lpar3
ENSMUSG00000049929	-0.709334	0.762015	0.84113	Lpar4
ENSMUSG00000067714	-2.70266	2.20207e-06	1.41864e-05	Lpar5
ENSMUSG00000033446	-1.01986	5.33928e-09	5.64579e-08	Lpar6
ENSMUSG00000021608	1.15126	3.96602e-11	5.73792e-10	Lpcat1
ENSMUSG00000033192	2.37485	7.42529e-45	1.088e-42	Lpcat2
ENSMUSG00000004270	-0.275876	0.230052	0.351503	Lpcat3
ENSMUSG00000027134	1.53739	4.84861e-12	8.05539e-11	Lpcat4
ENSMUSG00000026623	1.68645	5.36013e-14	1.10772e-12	Lpgat1
ENSMUSG00000020593	-1.68906	0.00701659	0.0195314	Lpin1
ENSMUSG00000024052	-0.545333	2.02658e-06	1.31603e-05	Lpin2
ENSMUSG00000015568	-1.46999	0.00257027	0.00817386	Lpl
ENSMUSG00000009356	-2.22219	0.00524189	0.0151227	Lpo
ENSMUSG00000033306	-0.291058	0.144434	0.245292	Lpp
ENSMUSG00000024696	-2.7549	1.63768e-06	1.08224e-05	Lpxn
ENSMUSG00000072568	-1.6966	0.000118058	0.000522061	Lratd2
ENSMUSG00000028080	-0.106281	0.780534	0.854765	Lrba
ENSMUSG00000068015	0.0582196	0.81254	0.877614	Lrch1
ENSMUSG00000031290	1.91336	0.192849	0.307298	Lrch2
ENSMUSG00000022801	0.142237	0.665406	0.765568	Lrch3
ENSMUSG00000093445	0.600067	0.0304755	0.0685963	Lrch4
ENSMUSG00000030600	-1.23002	0.00274006	0.0086503	Lrfn1
ENSMUSG00000040490	0.539403	0.850519	NA	Lrfn2
ENSMUSG00000036957	-0.907618	0.86118	NA	Lrfn3
ENSMUSG00000045045	-1.69291	0.00195212	0.00642104	Lrfn4
ENSMUSG00000037095	4.48761	5.95794e-47	9.51708e-45	Lrg1
ENSMUSG00000056215	-3.74774	0.290738	NA	Lrguk
ENSMUSG00000056260	0.581879	0.0250095	0.0580444	Lrif1
ENSMUSG00000030029	-1.57567	0.0201903	0.0484509	Lrig1
ENSMUSG00000032913	0.128009	0.439487	0.569387	Lrig2
ENSMUSG00000020105	-1.95496	0.000435681	0.00170322	Lrig3
ENSMUSG00000063458	-0.0494653	0.768162	0.845711	Lrmda
ENSMUSG00000030263	0.924929	5.91827e-08	5.22352e-07	Lrmp
ENSMUSG00000040249	-1.00664	0.0262022	0.0603938	Lrp1
ENSMUSG00000022175	0.0413261	0.853342	0.906313	Lrp10
ENSMUSG00000019796	-3.15232	8.23131e-06	4.71661e-05	Lrp11
ENSMUSG00000022305	-0.735431	0.119742	0.211793	Lrp12
ENSMUSG00000027070	0	1	NA	Lrp2
ENSMUSG00000031637	-0.657916	0.734746	0.819618	Lrp2bp
ENSMUSG00000001802	-3.42406	0.506433	NA	Lrp3
ENSMUSG00000027253	1.53627	3.94722e-13	7.47555e-12	Lrp4
ENSMUSG00000024913	-0.783245	8.39479e-05	0.000384212	Lrp5
ENSMUSG00000030201	-0.644121	0.0123088	0.0316833	Lrp6
ENSMUSG00000028613	0.502035	0.0278918	0.063596	Lrp8
ENSMUSG00000087200	1.5459	0.0222876	0.0526922	Lrp8os3
ENSMUSG00000029103	-0.955419	1.19187e-10	1.61411e-09	Lrpap1
ENSMUSG00000024120	-1.79606	8.58029e-17	2.31918e-15	Lrpprc
ENSMUSG00000034883	0.284402	0.564522	0.681877	Lrr1
ENSMUSG00000032352	-1.07344	0.0073974	0.0204599	Lrrc1
ENSMUSG00000090291	-4.52888	0.106124	NA	Lrrc10b
ENSMUSG00000033728	-0.976909	0.00104121	0.00369131	Lrrc14
ENSMUSG00000052316	-4.09942	0.302475	0.432507	Lrrc15
ENSMUSG00000041673	0.0103533	0.983063	0.993308	Lrrc18
ENSMUSG00000049799	-2.24406	0.469794	NA	Lrrc19
ENSMUSG00000032495	-3.71305	0.0316414	0.0707224	Lrrc2
ENSMUSG00000037151	0.179084	0.53759	0.658779	Lrrc20
ENSMUSG00000030125	-0.837523	0.760985	NA	Lrrc23
ENSMUSG00000033707	-1.32161	6.47877e-05	0.000303068	Lrrc24
ENSMUSG00000049988	1.09994	6.96698e-06	4.04325e-05	Lrrc25
ENSMUSG00000015980	2.05463	1.88891e-12	3.29259e-11	Lrrc27
ENSMUSG00000030556	1.08093	7.45994e-11	1.03694e-09	Lrrc28
ENSMUSG00000041679	1.54249	0.000483701	0.00186657	Lrrc29
ENSMUSG00000051652	-0.983626	0.470753	0.598671	Lrrc3
ENSMUSG00000090958	-0.820652	0.717324	0.806555	Lrrc32
ENSMUSG00000027702	-2.08665	0.320221	0.450836	Lrrc34
ENSMUSG00000054320	-2.82975	0.00113986	0.00400245	Lrrc36
ENSMUSG00000027961	-1.37519	0.053208	0.109195	Lrrc39
ENSMUSG00000049939	-0.0374008	0.980515	0.99171	Lrrc4
ENSMUSG00000063052	-1.39399	0.0021988	0.00712865	Lrrc40
ENSMUSG00000028703	-0.772539	0.0539279	0.110391	Lrrc41
ENSMUSG00000028617	-0.711807	1.18958e-05	6.60653e-05	Lrrc42
ENSMUSG00000025145	-0.973866	1.33716e-08	1.32076e-07	Lrrc45
ENSMUSG00000020878	2.61295	2.89083e-05	0.000147131	Lrrc46
ENSMUSG00000029028	-0.924434	0.0526703	0.108171	Lrrc47
ENSMUSG00000047766	-1.83418	6.13355e-07	4.44517e-06	Lrrc49
ENSMUSG00000064307	-0.733879	0.37475	0.506911	Lrrc51
ENSMUSG00000040485	-3.70213	0.472247	NA	Lrrc52
ENSMUSG00000038637	0.136262	0.587671	0.702774	Lrrc56
ENSMUSG00000027286	0.459302	0.0654807	0.129789	Lrrc57
ENSMUSG00000034158	-0.583715	0.00394046	0.0118652	Lrrc58
ENSMUSG00000020869	-1.76444	6.78018e-12	1.0911e-10	Lrrc59
ENSMUSG00000022375	5.42957	1.16622e-05	6.48983e-05	Lrrc6
ENSMUSG00000073096	-1.36248	0.0182893	0.0445416	Lrrc61
ENSMUSG00000021997	-0.718063	0.614982	0.725294	Lrrc63
ENSMUSG00000067206	-3.8293	5.6541e-07	4.12531e-06	Lrrc66
ENSMUSG00000023084	2.56329	0.0155919	0.0388115	Lrrc71
ENSMUSG00000071073	3.93467	0.00502961	0.0146011	Lrrc73
ENSMUSG00000022759	2.08197	0.576734	NA	Lrrc74b
ENSMUSG00000046417	-1.08103	1.42299e-05	7.76132e-05	Lrrc75a
ENSMUSG00000046807	2.71792	0.00306808	0.00953295	Lrrc75b
ENSMUSG00000007476	1.13946	0.0190122	0.046049	Lrrc8a
ENSMUSG00000070639	-1.95513	3.3877e-14	7.16824e-13	Lrrc8b
ENSMUSG00000054720	-1.38808	1.47398e-05	8.00138e-05	Lrrc8c
ENSMUSG00000046079	0.731273	0.0166955	0.0411642	Lrrc8d
ENSMUSG00000046589	1.49302	0.681119	NA	Lrrc8e
ENSMUSG00000021090	-3.26513	0.00310525	0.00963311	Lrrc9
ENSMUSG00000027550	-1.06232	0.0155476	0.0387111	Lrrcc1
ENSMUSG00000040367	0.400841	0.711119	0.801752	Lrrd1
ENSMUSG00000026305	0.771491	0.00868819	0.0234965	Lrrfip1
ENSMUSG00000032497	1.14146	1.18891e-11	1.8506e-10	Lrrfip2
ENSMUSG00000028182	-3.56827	0.0505919	0.104627	Lrriq3
ENSMUSG00000015133	-0.743096	0.00246594	0.00788195	Lrrk1
ENSMUSG00000036273	2.82595	1.39119e-30	9.51279e-29	Lrrk2
ENSMUSG00000036295	-3.25292	0.000671258	0.00249504	Lrrn3
ENSMUSG00000043110	-1.25303	0.163834	0.270737	Lrrn4
ENSMUSG00000071656	1.07828	0.300945	0.430983	Lrrn4cl
ENSMUSG00000071862	0.247011	0.689723	0.784758	Lrrtm2
ENSMUSG00000026792	0.70276	0.0748402	0.144864	Lrsam1
ENSMUSG00000055003	-2.82183	0.0446144	0.0942591	Lrtm2
ENSMUSG00000029703	-0.417103	0.000148715	0.000643891	Lrwd1
ENSMUSG00000022538	-1.1276	1.88526e-19	6.37847e-18	Lsg1
ENSMUSG00000037296	0.165929	0.256352	0.382088	Lsm1
ENSMUSG00000050188	-0.0525044	0.787522	0.860078	Lsm10
ENSMUSG00000044847	0.115196	0.73425	0.819159	Lsm11
ENSMUSG00000020922	-0.412108	0.0102483	0.027088	Lsm12
ENSMUSG00000066568	0.222608	0.368877	0.501127	Lsm14a
ENSMUSG00000039108	0.0331936	0.92092	0.953202	Lsm14b
ENSMUSG00000007050	-0.355885	0.0765563	0.147643	Lsm2
ENSMUSG00000034192	-0.368953	0.0567146	0.114927	Lsm3
ENSMUSG00000031848	-0.332794	0.152619	0.256179	Lsm4
ENSMUSG00000091625	0.715058	0.100138	0.183516	Lsm5
ENSMUSG00000031683	-0.174296	0.476276	0.603859	Lsm6
ENSMUSG00000035215	-0.90663	0.078458	0.15061	Lsm7
ENSMUSG00000044155	0.24195	0.215002	0.334181	Lsm8
ENSMUSG00000071342	0.00220896	0.999632	NA	Lsmem1
ENSMUSG00000018819	1.71723	9.36648e-39	1.01974e-36	Lsp1
ENSMUSG00000001247	-1.27725	0.0056386	0.016098	Lsr
ENSMUSG00000033105	-1.42411	0.00329951	0.0101533	Lss
ENSMUSG00000073412	2.88429	1.64793e-16	4.36342e-15	Lst1
ENSMUSG00000024402	-1.19106	0.308945	0.439405	Lta
ENSMUSG00000015889	1.33558	7.23553e-14	1.47188e-12	Lta4h
ENSMUSG00000024399	2.10909	1.2125e-22	5.13679e-21	Ltb
ENSMUSG00000046908	3.10367	1.75499e-65	5.79682e-63	Ltb4r1
ENSMUSG00000040432	-1.50112	0.0197978	0.0476319	Ltb4r2
ENSMUSG00000001870	-1.59492	0.116521	0.206918	Ltbp1
ENSMUSG00000002020	-0.710094	0.875752	NA	Ltbp2
ENSMUSG00000024940	-1.4004	0.00285579	0.00896565	Ltbp3
ENSMUSG00000040488	-1.63228	0.290815	0.42065	Ltbp4
ENSMUSG00000030339	0.309394	0.0680506	0.133943	Ltbr
ENSMUSG00000020377	-0.6197	0.224141	0.344619	Ltc4s
ENSMUSG00000032496	5.55439	2.44904e-52	4.77268e-50	Ltf
ENSMUSG00000027297	-0.944308	0.65932	0.761208	Ltk
ENSMUSG00000052299	-0.425859	0.00526811	0.0151894	Ltn1
ENSMUSG00000031072	0.83248	2.73319e-05	0.000140096	LTO1
ENSMUSG00000019814	-1.19748	1.559e-11	2.38562e-10	Ltv1
ENSMUSG00000024188	-0.827829	0.000232532	0.000966202	Luc7l
ENSMUSG00000029823	0.988223	0.0120774	0.0311825	Luc7l2
ENSMUSG00000020863	-0.0120048	0.962467	0.980236	Luc7l3
ENSMUSG00000036446	-0.133495	0.97334	NA	Lum
ENSMUSG00000028701	1.07819	NA	NA	Lurap1
ENSMUSG00000001089	-2.69953	1.09142e-05	6.11369e-05	Luzp1
ENSMUSG00000024481	-3.17714	0.537856	NA	Lvrn
ENSMUSG00000047557	-0.127031	0.465894	0.593969	Lxn
ENSMUSG00000075602	-0.857257	0.106873	0.19358	Ly6a
ENSMUSG00000102051	3.94774	1.48389e-77	9.63935e-75	Ly6a2
ENSMUSG00000079018	-0.778394	0.0898454	0.167969	Ly6c1
ENSMUSG00000022584	0.542841	0.0250328	0.058083	Ly6c2
ENSMUSG00000034634	-1.26102	0.0369959	0.080583	Ly6d
ENSMUSG00000022587	-1.89351	3.81702e-10	4.77446e-09	Ly6e
ENSMUSG00000022583	0	1	NA	Ly6f
ENSMUSG00000022582	8.08392	1.1895e-119	1.15905e-115	Ly6g
ENSMUSG00000047728	4.86527	0.0263574	0.0606867	Ly6g2
ENSMUSG00000043807	4.36203	1.5171e-74	8.44721e-72	Ly6g5b
ENSMUSG00000034923	-0.108405	0.983083	NA	Ly6g6f
ENSMUSG00000022586	1.39619	0.0338239	0.0748366	Ly6i
ENSMUSG00000044678	-1.67089	0.227627	0.348604	Ly6k
ENSMUSG00000063522	1.94334	0.0886335	0.166277	Ly6m
ENSMUSG00000026980	3.5279	8.64589e-35	7.52193e-33	Ly75
ENSMUSG00000021423	-2.34107	2.69244e-05	0.000138189	Ly86
ENSMUSG00000004707	-1.86323	3.32499e-05	0.000166612	Ly9
ENSMUSG00000025779	-0.71233	0.0289906	0.0658242	Ly96
ENSMUSG00000067367	-1.35894	1.2458e-14	2.76516e-13	Lyar
ENSMUSG00000034041	1.08743	0.00938227	0.0250915	Lyl1
ENSMUSG00000042228	1.26891	3.11863e-18	9.52598e-17	Lyn
ENSMUSG00000022594	-2.65021	0.00125299	0.00434874	Lynx1
ENSMUSG00000045587	3.90879	0.00269916	0.00854054	Lypd10
ENSMUSG00000050447	-3.98528	0.214297	NA	Lypd6
ENSMUSG00000026765	-0.293679	0.764705	0.843001	Lypd6b
ENSMUSG00000025903	0.0921843	0.649151	0.753015	Lypla1
ENSMUSG00000028670	0.79486	1.46071e-11	2.24675e-10	Lypla2
ENSMUSG00000039246	-3.08672	0.000467179	0.00181362	Lyplal1
ENSMUSG00000030922	0.951908	1.33503e-06	8.98923e-06	Lyrm1
ENSMUSG00000045854	1.40748	9.75949e-07	6.79989e-06	Lyrm2
ENSMUSG00000046573	-0.704086	0.00447633	0.0132194	Lyrm4
ENSMUSG00000020268	0.590411	0.312815	0.443355	Lyrm7
ENSMUSG00000072640	-1.35636	1.76566e-05	9.41274e-05	Lyrm9
ENSMUSG00000053769	0.3213	0.310523	0.440973	Lysmd1
ENSMUSG00000032184	-2.23641	0.000433056	0.001695	Lysmd2
ENSMUSG00000035840	0.694807	0.0196098	0.0472556	Lysmd3
ENSMUSG00000043831	-0.117022	0.56953	0.68648	Lysmd4
ENSMUSG00000019726	2.0277	3.99709e-22	1.64336e-20	Lyst
ENSMUSG00000030787	4.5681	2.18986e-09	2.46113e-08	Lyve1
ENSMUSG00000069515	4.75531	2.65682e-62	7.19114e-60	Lyz1
ENSMUSG00000069516	4.44102	1.31812e-87	1.42708e-84	Lyz2
ENSMUSG00000028990	-0.724998	0.0070718	0.0196654	Lzic
ENSMUSG00000025245	-1.44808	5.49563e-06	3.27419e-05	Lztfl1
ENSMUSG00000022761	-0.295348	0.0576743	0.116557	Lztr1
ENSMUSG00000036306	-0.648829	0.244894	0.369187	Lzts1
ENSMUSG00000035342	-1.53523	3.13652e-06	1.96479e-05	Lzts2
ENSMUSG00000037703	0.267176	0.883949	0.927647	Lzts3
ENSMUSG00000030041	0.516148	0.123972	0.217929	M1ap
ENSMUSG00000007458	-0.990585	3.60764e-10	4.53293e-09	M6pr
ENSMUSG00000044313	0	1	NA	Mab21l3
ENSMUSG00000028649	0.234005	0.374345	0.506605	Macf1
ENSMUSG00000028826	-0.970418	3.9179e-06	2.40934e-05	Maco1
ENSMUSG00000036278	-1.41221	0.00311597	0.00966328	Macrod1
ENSMUSG00000068205	-1.60199	1.35225e-05	7.41281e-05	Macrod2
ENSMUSG00000029554	0.0543018	0.821689	0.883492	Mad1l1
ENSMUSG00000029910	0.028447	0.882404	0.926823	Mad2l1
ENSMUSG00000034509	0.395315	0.00984738	0.026188	Mad2l1bp
ENSMUSG00000029003	-0.19578	0.522752	0.645302	Mad2l2
ENSMUSG00000040687	-0.643268	7.49324e-05	0.000346778	Madd
ENSMUSG00000079562	0.481256	0.000254451	0.0010488	Maea
ENSMUSG00000055435	1.76384	0.0383904	0.083091	Maf
ENSMUSG00000022553	0.0534199	0.625591	0.733898	Maf1
ENSMUSG00000047591	2.97011	0.0748045	0.144823	Mafa
ENSMUSG00000074622	1.95491	0.000291271	0.00118503	Mafb
ENSMUSG00000042622	0.0825568	0.876822	0.9231	Maff
ENSMUSG00000051510	1.58298	1.61819e-28	9.85476e-27	Mafg
ENSMUSG00000018143	-0.640213	0.00171407	0.00573455	Mafk
ENSMUSG00000036634	2.75245	3.96769e-14	8.26094e-13	Mag
ENSMUSG00000025151	-1.04693	0.0133912	0.0341135	Maged1
ENSMUSG00000025268	-2.38783	1.73305e-08	1.67611e-07	Maged2
ENSMUSG00000031227	-1.21183	0.0797604	0.152614	Magee1
ENSMUSG00000031224	-3.29771	0.000130692	0.000572857	Magee2
ENSMUSG00000047238	-1.02043	0.325325	0.456439	Mageh1
ENSMUSG00000045095	-1.61155	0.396758	0.52789	Magi1
ENSMUSG00000040003	-2.23098	0.0156565	0.0389375	Magi2
ENSMUSG00000052539	2.05323	6.90846e-14	1.41272e-12	Magi3
ENSMUSG00000031147	1.26455	0.125274	0.219854	Magix
ENSMUSG00000028609	0.339748	0.2247	0.345208	Magoh
ENSMUSG00000030188	-0.0753913	0.787075	0.859734	Magohb
ENSMUSG00000031232	-0.952435	3.68852e-09	4.00679e-08	Magt1
ENSMUSG00000025971	-0.280772	0.298495	0.428674	Maip1
ENSMUSG00000021363	-1.06497	0.449684	0.578521	Mak
ENSMUSG00000031578	-1.02781	2.99959e-09	3.30634e-08	Mak16
ENSMUSG00000092341	0.462353	0.0947342	0.175359	Malat1
ENSMUSG00000029815	0.290833	0.338919	0.47023	Malsu1
ENSMUSG00000032688	0.337572	0.286347	0.415915	Malt1
ENSMUSG00000033207	-0.851766	0.495365	0.621454	Mamdc2
ENSMUSG00000026941	-0.424017	0.26889	0.396289	Mamdc4
ENSMUSG00000050567	2.44727	1.35189e-09	1.56633e-08	Maml1
ENSMUSG00000031925	-1.41201	0.0134064	0.0341476	Maml2
ENSMUSG00000061143	-2.21538	1.08348e-08	1.08448e-07	Maml3
ENSMUSG00000059401	-1.34515	0.321663	0.452244	Mamld1
ENSMUSG00000042918	-1.83536	0.309899	0.440376	Mamstr
ENSMUSG00000003746	-2.34325	4.32981e-11	6.25496e-10	Man1a
ENSMUSG00000008763	-0.414478	0.0153571	0.0383297	Man1a2
ENSMUSG00000036646	-0.184836	0.222583	0.342982	Man1b1
ENSMUSG00000037306	1.1129	6.22483e-05	0.000292594	Man1c1
ENSMUSG00000024085	1.02228	4.03508e-06	2.4763e-05	Man2a1
ENSMUSG00000038886	-0.827855	9.53953e-06	5.40269e-05	Man2a2
ENSMUSG00000005142	0.246512	0.0380615	0.0824983	Man2b1
ENSMUSG00000029119	-0.269568	0.34571	0.477135	Man2b2
ENSMUSG00000032295	-0.796393	9.94171e-08	8.41633e-07	Man2c1
ENSMUSG00000086728	-0.289013	0.699742	0.792731	Man2c1os
ENSMUSG00000028164	-1.56048	3.11549e-08	2.87884e-07	Manba
ENSMUSG00000063019	0.00184835	0.994372	1	Manbal
ENSMUSG00000040520	0.893315	2.05717e-05	0.000108147	Manea
ENSMUSG00000042763	0.0189762	0.989147	0.997284	Maneal
ENSMUSG00000032575	-0.864143	5.57177e-05	0.000264642	Manf
ENSMUSG00000032718	-0.916723	0.0595424	0.119847	Mansc1
ENSMUSG00000072662	0.735603	0.580692	0.696729	Mansc4
ENSMUSG00000025037	-3.27759	9.93026e-07	6.90653e-06	Maoa
ENSMUSG00000040147	0.276603	0.811153	0.876893	Maob
ENSMUSG00000050930	1.25444	1.3207e-05	7.25624e-05	Map10
ENSMUSG00000036948	1.00465	3.05533e-06	1.91824e-05	Map11
ENSMUSG00000027254	-3.61425	0.3544	NA	Map1a
ENSMUSG00000052727	-0.221195	0.881517	0.926442	Map1b
ENSMUSG00000027602	2.97632	1.0766e-38	1.15916e-36	Map1lc3a
ENSMUSG00000031812	0.131903	0.372662	0.504896	Map1lc3b
ENSMUSG00000019261	-0.253111	0.0904938	0.168873	Map1s
ENSMUSG00000015222	-1.45194	0.661798	NA	Map2
ENSMUSG00000004936	0.727296	0.00224245	0.00725687	Map2k1
ENSMUSG00000035027	0.106044	0.35562	0.487194	Map2k2
ENSMUSG00000018932	0.134304	0.397434	0.528609	Map2k3
ENSMUSG00000042549	-1.9041	0.0101755	0.0269101	Map2k3os
ENSMUSG00000033352	0.558584	0.00257586	0.00818898	Map2k4
ENSMUSG00000058444	-0.374131	0.000589317	0.00222139	Map2k5
ENSMUSG00000020623	0.230927	0.566237	0.683438	Map2k6
ENSMUSG00000002948	-0.191875	0.246959	0.371439	Map2k7
ENSMUSG00000021754	0.00270329	0.986264	0.995201	Map3k1
ENSMUSG00000040390	-0.640513	2.87288e-05	0.00014637	Map3k10
ENSMUSG00000004054	0.497293	0.0308655	0.0692981	Map3k11
ENSMUSG00000023050	-0.321225	0.449792	0.578584	Map3k12
ENSMUSG00000033618	-4.33356	0.174191	NA	Map3k13
ENSMUSG00000020941	0.0250891	0.897135	0.936341	Map3k14
ENSMUSG00000031303	1.83603	3.60706e-06	2.22803e-05	Map3k15
ENSMUSG00000051590	-1.49994	0.337276	0.468652	Map3k19
ENSMUSG00000024383	0.801987	1.9718e-06	1.2856e-05	Map3k2
ENSMUSG00000004085	-0.913156	6.71989e-05	0.000313445	Map3k20
ENSMUSG00000020700	0.828204	1.14776e-05	6.40133e-05	Map3k3
ENSMUSG00000014426	-0.207846	0.23676	0.359232	Map3k4
ENSMUSG00000071369	0.896726	0.000136322	0.000594992	Map3k5
ENSMUSG00000028862	-2.02488	0.000322406	0.00129976	Map3k6
ENSMUSG00000028284	-0.0158009	0.928794	0.958856	Map3k7
ENSMUSG00000024235	2.1084	4.93828e-21	1.90192e-19	Map3k8
ENSMUSG00000042724	3.61606	2.00634e-30	1.35763e-28	Map3k9
ENSMUSG00000032479	1.38053	1.4081e-19	4.83116e-18	Map4
ENSMUSG00000037337	-0.659306	0.000189962	0.000804255	Map4k1
ENSMUSG00000024948	1.95995	1.14508e-08	1.14262e-07	Map4k2
ENSMUSG00000024242	-0.437305	0.114388	0.204082	Map4k3
ENSMUSG00000026074	0.0653291	0.749264	0.83032	Map4k4
ENSMUSG00000034761	-0.538551	0.0220265	0.0521697	Map4k5
ENSMUSG00000055407	5.19883	5.74439e-26	3.04089e-24	Map6
ENSMUSG00000041205	4.41639	0.00809601	0.0220912	Map6d1
ENSMUSG00000019996	-1.768	6.1146e-05	0.000288177	Map7
ENSMUSG00000028849	0.441775	0.0118687	0.0307571	Map7d1
ENSMUSG00000041020	-2.13746	0.0412931	0.0885641	Map7d2
ENSMUSG00000067878	-3.19836	1.73332e-06	1.1408e-05	Map7d3
ENSMUSG00000033900	-1.82588	0.0352849	0.0775688	Map9
ENSMUSG00000063358	-0.119759	0.35008	0.481808	Mapk1
ENSMUSG00000053137	-1.81817	0.00379971	0.0114893	Mapk11
ENSMUSG00000022610	0.888007	0.31465	0.445207	Mapk12
ENSMUSG00000004864	4.71311	9.44553e-78	6.3474e-75	Mapk13
ENSMUSG00000053436	0.270435	0.148207	0.250283	Mapk14
ENSMUSG00000041775	0.890325	0.000130416	0.000571776	Mapk1ip1
ENSMUSG00000021840	-0.487143	0.155915	0.260277	Mapk1ip1l
ENSMUSG00000063065	1.98412	2.01028e-22	8.35317e-21	Mapk3
ENSMUSG00000024558	4.086	1.26406e-30	8.67394e-29	Mapk4
ENSMUSG00000042688	-0.244195	0.169237	0.277851	Mapk6
ENSMUSG00000001034	1.15426	8.74015e-07	6.15125e-06	Mapk7
ENSMUSG00000021936	0.143031	0.696486	0.79052	Mapk8
ENSMUSG00000027223	-1.1722	0.168966	0.277499	Mapk8ip1
ENSMUSG00000024163	0.321335	0.0916852	0.170737	Mapk8ip3
ENSMUSG00000020366	-1.04184	4.44918e-07	3.2993e-06	Mapk9
ENSMUSG00000038696	0.0159647	0.907482	0.943855	Mapkap1
ENSMUSG00000016528	-0.241386	0.144286	0.245081	Mapkapk2
ENSMUSG00000032577	0.0182651	0.917795	0.951382	Mapkapk3
ENSMUSG00000029454	0.139801	0.69424	0.788561	Mapkapk5
ENSMUSG00000033902	-0.408325	0.343489	0.47478	Mapkbp1
ENSMUSG00000027479	0.371567	0.00435076	0.0129171	Mapre1
ENSMUSG00000024277	-0.192872	0.293331	0.423249	Mapre2
ENSMUSG00000029166	-1.03532	0.273316	0.401264	Mapre3
ENSMUSG00000018411	2.41926	0.147639	0.249669	Mapt
ENSMUSG00000036469	1.29995	0.000545881	0.00207695	Marchf1
ENSMUSG00000079557	0.885248	3.4972e-15	8.14259e-14	Marchf2
ENSMUSG00000032656	-0.324165	0.485929	0.612535	Marchf3
ENSMUSG00000039372	1.80566	0.640211	NA	Marchf4
ENSMUSG00000023307	-0.574773	0.0026044	0.00827024	Marchf5
ENSMUSG00000039100	0.3837	0.0745522	0.144378	Marchf6
ENSMUSG00000026977	0.355308	0.00675773	0.0189066	Marchf7
ENSMUSG00000025702	0.628419	0.00335916	0.0103043	Marchf8
ENSMUSG00000040502	-0.0156374	0.991418	0.998901	Marchf9
ENSMUSG00000069662	0.88062	2.89126e-09	3.19416e-08	Marcks
ENSMUSG00000047945	1.57456	1.16775e-22	4.96882e-21	Marcksl1
ENSMUSG00000026390	4.17863	0.419189	0.549926	Marco
ENSMUSG00000060657	0.385753	0.195862	0.311029	Marf1
ENSMUSG00000024969	1.30054	2.94075e-16	7.6108e-15	Mark2
ENSMUSG00000007411	-0.0316752	0.882107	0.926662	Mark3
ENSMUSG00000030397	1.422	1.40531e-06	9.4274e-06	Mark4
ENSMUSG00000040354	-1.11908	1.55964e-08	1.52505e-07	Mars
ENSMUSG00000046994	-1.24435	0.000860702	0.00311888	Mars2
ENSMUSG00000044345	1.23248	3.15635e-06	1.97657e-05	Marveld1
ENSMUSG00000021636	-0.642575	0.251245	0.376216	Marveld2
ENSMUSG00000028979	-0.748372	0.517998	0.641181	Masp2
ENSMUSG00000053693	-0.982104	0.184674	0.297384	Mast1
ENSMUSG00000003810	0.901792	5.6578e-06	3.36362e-05	Mast2
ENSMUSG00000031833	0.244503	0.514007	0.637524	Mast3
ENSMUSG00000034751	-1.9462	0.000497844	0.00191361	Mast4
ENSMUSG00000026779	0.228626	0.478548	0.605935	Mastl
ENSMUSG00000053907	-1.40177	0.00250775	0.00799722	Mat2a
ENSMUSG00000042032	-0.268515	0.128671	0.224469	Mat2b
ENSMUSG00000004933	-1.55743	0.000927136	0.00333481	Matk
ENSMUSG00000040533	0.396998	0.891747	NA	Matn1
ENSMUSG00000022324	-4.07248	3.21445e-14	6.81644e-13	Matn2
ENSMUSG00000020583	4.47521	0.386297	NA	Matn3
ENSMUSG00000016995	-2.32136	0.33183	0.463099	Matn4
ENSMUSG00000037236	-0.598555	0.000353659	0.00141638	Matr3
ENSMUSG00000031858	-0.0761391	0.749806	0.830712	Mau2
ENSMUSG00000037523	-2.30284	5.71786e-11	8.09221e-10	Mavs
ENSMUSG00000059436	0.53425	0.00168797	0.0056628	Max
ENSMUSG00000030678	-0.0448547	0.806133	0.874129	Maz
ENSMUSG00000051065	-0.586169	0.830892	0.890035	Mb21d2
ENSMUSG00000024561	-0.328492	0.0895426	0.167541	Mbd1
ENSMUSG00000024513	0.803827	3.50735e-06	2.17402e-05	Mbd2
ENSMUSG00000035478	-0.66934	1.74723e-05	9.32368e-05	Mbd3
ENSMUSG00000030322	-0.651186	0.0242512	0.0565657	Mbd4
ENSMUSG00000036792	0.805138	2.87828e-05	0.000146567	Mbd5
ENSMUSG00000025409	1.54314	1.58184e-06	1.04853e-05	Mbd6
ENSMUSG00000021028	-0.476073	0.0156172	0.0388545	Mbip
ENSMUSG00000049285	-0.508131	0.310419	0.440858	Mblac1
ENSMUSG00000051098	-0.719591	0.000544182	0.00207251	Mblac2
ENSMUSG00000027763	-0.450022	0.0130171	0.0332647	Mbnl1
ENSMUSG00000022139	0.0274758	0.816111	0.879521	Mbnl2
ENSMUSG00000036109	0.953304	0.000854721	0.00310009	Mbnl3
ENSMUSG00000038732	-2.61573	1.59546e-09	1.82681e-08	Mboat1
ENSMUSG00000020646	-1.16008	0.162893	0.269517	Mboat2
ENSMUSG00000071113	0.286246	0.813883	0.878139	Mboat4
ENSMUSG00000035596	0.956123	2.59949e-09	2.89149e-08	Mboat7
ENSMUSG00000041607	0.617526	8.03821e-05	0.00036928	Mbp
ENSMUSG00000059474	-0.545765	0.0077088	0.0212008	Mbtd1
ENSMUSG00000031835	-0.903174	1.03898e-06	7.20046e-06	Mbtps1
ENSMUSG00000046873	-0.0474995	0.899341	0.93779	Mbtps2
ENSMUSG00000074037	-1.01981	0.419138	0.549897	Mc1r
ENSMUSG00000045569	-0.590006	0.807532	0.87488	Mc2r
ENSMUSG00000007480	-1.93607	0.00443663	0.013126	Mc5r
ENSMUSG00000032135	3.96511	1.49343e-08	1.46768e-07	Mcam
ENSMUSG00000048755	-1.3684	1.62286e-12	2.85693e-11	Mcat
ENSMUSG00000071856	0.794312	0.347638	0.479155	Mcc
ENSMUSG00000027709	-1.76432	9.69496e-10	1.14437e-08	Mccc1
ENSMUSG00000086392	-1.66917	0.00853455	0.0231227	Mccc1os
ENSMUSG00000021646	-1.94135	1.17864e-08	1.17265e-07	Mccc2
ENSMUSG00000033429	1.14016	0.000115927	0.00051357	Mcee
ENSMUSG00000013974	3.96031	8.54794e-74	4.62728e-71	Mcemp1
ENSMUSG00000031139	-3.18964	0.0106619	0.0280214	Mcf2
ENSMUSG00000031442	-0.389177	0.0821464	0.156137	Mcf2l
ENSMUSG00000024150	-1.26112	6.3828e-08	5.59802e-07	Mcfd2
ENSMUSG00000074651	4.5113	0.037898	0.0822171	Mcidas
ENSMUSG00000038612	0.616235	0.0289497	0.0657467	Mcl1
ENSMUSG00000026669	-0.941471	3.78618e-05	0.000187796	Mcm10
ENSMUSG00000002870	-1.24487	0.000108523	0.000483848	Mcm2
ENSMUSG00000041859	-1.13931	2.76235e-06	1.75009e-05	Mcm3
ENSMUSG00000001150	0.0298063	0.885604	0.928576	Mcm3ap
ENSMUSG00000022673	-1.14933	0.000195386	0.000824529	Mcm4
ENSMUSG00000005410	-0.667559	0.00109516	0.0038622	Mcm5
ENSMUSG00000026355	-1.23183	1.29234e-05	7.11645e-05	Mcm6
ENSMUSG00000029730	-0.887386	2.393e-05	0.00012426	Mcm7
ENSMUSG00000027353	-1.52797	0.00418007	0.0124902	Mcm8
ENSMUSG00000058298	-0.368032	0.189339	0.303191	Mcm9
ENSMUSG00000048170	-0.109297	0.625534	0.733898	Mcmbp
ENSMUSG00000046101	1.36256	0.0600909	0.120814	Mcmdc2
ENSMUSG00000004567	0.0511655	0.724205	0.811594	Mcoln1
ENSMUSG00000011008	-0.773277	0.258023	0.383785	Mcoln2
ENSMUSG00000036853	-0.723457	0.703631	0.7957	Mcoln3
ENSMUSG00000039842	-0.128275	0.643491	0.748991	Mcph1
ENSMUSG00000022157	-1.38897	0.116614	0.20703	Mcpt8
ENSMUSG00000061111	0.102006	0.627829	0.735369	Mcrip1
ENSMUSG00000025732	-1.56292	0.0068548	0.0191384	Mcrip2
ENSMUSG00000037570	-0.196712	0.0472569	0.0988521	Mcrs1
ENSMUSG00000021596	0.90344	0.00186251	0.00616975	Mctp1
ENSMUSG00000032776	1.89887	1.87126e-09	2.11894e-08	Mctp2
ENSMUSG00000000355	-0.659115	1.06487e-05	5.9748e-05	Mcts1
ENSMUSG00000042814	-0.604051	0.237266	0.359888	Mcts2
ENSMUSG00000009647	1.36148	1.27214e-10	1.7133e-09	Mcu
ENSMUSG00000027994	-1.10401	0.0150644	0.0377054	Mcub
ENSMUSG00000021371	0.428974	2.72091e-05	0.000139576	Mcur1
ENSMUSG00000061607	-0.437081	0.15532	0.259562	Mdc1
ENSMUSG00000032717	-1.09943	0.176659	0.287397	Mdfi
ENSMUSG00000041390	-1.08183	0.00139093	0.00477142	Mdfic
ENSMUSG00000043557	-1.04454	0.000694659	0.00257172	Mdga1
ENSMUSG00000020321	-0.678525	8.71011e-09	8.87776e-08	Mdh1
ENSMUSG00000019179	0.081525	0.448278	0.577194	Mdh2
ENSMUSG00000027239	0.673106	0.371698	0.503887	Mdk
ENSMUSG00000020212	0.360141	0.15097	0.254024	Mdm1
ENSMUSG00000020184	0.779095	0.00658159	0.0184789	Mdm2
ENSMUSG00000054387	0.737401	1.49203e-05	8.09035e-05	Mdm4
ENSMUSG00000058006	-0.392121	0.0560207	0.113805	Mdn1
ENSMUSG00000002329	-0.585905	0.0143848	0.0362841	Mdp1
ENSMUSG00000032418	-0.666133	0.726425	0.813034	Me1
ENSMUSG00000024556	0.141083	0.411591	0.542405	Me2
ENSMUSG00000002768	0.64353	0.00160085	0.00540775	Mea1
ENSMUSG00000028863	-0.256669	0.0480032	0.100191	Meaf6
ENSMUSG00000034105	-0.523714	0.0173857	0.0425377	Meak7
ENSMUSG00000027684	-1.76773	0.0646836	0.128482	Mecom
ENSMUSG00000031393	0.38568	0.00249307	0.00796082	Mecp2
ENSMUSG00000028910	-1.5543	1.16527e-06	7.95405e-06	Mecr
ENSMUSG00000018160	-0.273248	0.135289	0.23327	Med1
ENSMUSG00000018923	0.91605	0.00013381	0.000585339	Med11
ENSMUSG00000079487	-0.206153	0.28586	0.415332	Med12
ENSMUSG00000056476	-1.83309	6.91561e-05	0.000322035	Med12l
ENSMUSG00000034297	0.558494	0.00445804	0.0131793	Med13
ENSMUSG00000018076	0.872275	0.000495259	0.00190442	Med13l
ENSMUSG00000064127	0.00512248	0.980185	0.99144	Med14
ENSMUSG00000012114	-0.423755	0.0264746	0.0609277	Med15
ENSMUSG00000013833	-0.0950429	0.65415	0.756697	Med16
ENSMUSG00000031935	-0.0381456	0.822987	0.884583	Med17
ENSMUSG00000066042	-0.881253	0.00191025	0.00630325	Med18
ENSMUSG00000027080	-0.287572	0.071076	0.138693	Med19
ENSMUSG00000092558	-0.234579	0.191517	0.30575	Med20
ENSMUSG00000030291	-0.450267	0.0106898	0.0280759	Med21
ENSMUSG00000015776	-0.420273	0.0189721	0.0459633	Med22
ENSMUSG00000019984	-0.435649	0.0443196	0.0937989	Med23
ENSMUSG00000017210	-0.567087	0.000935001	0.00335691	Med24
ENSMUSG00000002968	-0.717759	0.00043463	0.00169979	Med25
ENSMUSG00000045248	-0.462845	0.0922168	0.171579	Med26
ENSMUSG00000026799	-0.215999	0.274537	0.402723	Med27
ENSMUSG00000015804	0.230207	0.182513	0.294755	Med28
ENSMUSG00000003444	-0.372548	0.125809	0.220462	Med29
ENSMUSG00000038622	0.929642	3.37023e-06	2.09637e-05	Med30
ENSMUSG00000020801	1.99713	2.27636e-12	3.9293e-11	Med31
ENSMUSG00000022109	-0.074468	0.427143	0.557397	Med4
ENSMUSG00000002679	0.33928	0.22708	0.34804	Med6
ENSMUSG00000020397	-0.00722258	0.969217	0.984627	Med7
ENSMUSG00000006392	0.647216	3.35671e-09	3.67503e-08	Med8
ENSMUSG00000061650	-0.528439	0.0042573	0.0126821	Med9
ENSMUSG00000085260	-1.11931	0.224079	0.344553	Med9os
ENSMUSG00000029659	-1.11983	0.760402	NA	Medag
ENSMUSG00000030557	0.500132	0.000918035	0.0033033	Mef2a
ENSMUSG00000079033	2.6213	0.315996	NA	Mef2b
ENSMUSG00000005583	-1.55107	2.02511e-06	1.31551e-05	Mef2c
ENSMUSG00000001419	-1.85666	1.01051e-18	3.18654e-17	Mef2d
ENSMUSG00000022534	0.102272	0.613123	0.723583	Mefv
ENSMUSG00000024593	-2.16976	0.452175	0.580805	Megf10
ENSMUSG00000036466	0.716587	0.141785	0.242101	Megf11
ENSMUSG00000057751	0.453439	0.776089	0.851912	Megf6
ENSMUSG00000045039	-2.24699	0.000291482	0.00118564	Megf8
ENSMUSG00000039270	2.87256	1.38183e-32	1.07716e-30	Megf9
ENSMUSG00000068117	-3.45725	0.502285	NA	Mei1
ENSMUSG00000043289	-2.86323	4.85921e-07	3.58291e-06	Mei4
ENSMUSG00000026650	4.30933	0.0157535	0.0391474	Meig1
ENSMUSG00000024155	1.06389	0.732759	0.818333	Meiob
ENSMUSG00000020160	-1.59185	5.25923e-05	0.000251596	Meis1
ENSMUSG00000027210	0.809308	0.697696	NA	Meis2
ENSMUSG00000041420	-2.25595	0.0296427	0.0670393	Meis3
ENSMUSG00000035683	0.435383	0.0628074	0.12537	Melk
ENSMUSG00000058704	-0.213853	0.0794428	0.152111	Memo1
ENSMUSG00000024947	-1.03757	0.00458128	0.0134722	Men1
ENSMUSG00000029726	0.380524	0.089548	0.167541	Mepce
ENSMUSG00000014361	6.19076	0.000137911	0.000600853	Mertk
ENSMUSG00000038503	-1.32609	1.76662e-10	2.33251e-09	Mesd
ENSMUSG00000030543	-1.68645	0.334706	0.465944	Mesp2
ENSMUSG00000051855	-0.214444	0.781519	0.855488	Mest
ENSMUSG00000009376	-3.26926	2.8177e-13	5.41532e-12	Met
ENSMUSG00000005813	-0.011712	0.928768	0.958856	Metap1
ENSMUSG00000041921	-1.51812	1.46783e-05	7.97464e-05	Metap1d
ENSMUSG00000036112	-0.873376	8.99581e-11	1.23894e-09	Metap2
ENSMUSG00000002274	-0.187129	0.539356	0.660457	Metrn
ENSMUSG00000039208	0.278658	0.265629	0.392545	Metrnl
ENSMUSG00000006732	-1.71767	0.000128132	0.000562395	Mettl1
ENSMUSG00000028114	-0.45264	0.0575404	0.116298	Mettl14
ENSMUSG00000057234	-0.76619	0.00927429	0.0248505	Mettl15
ENSMUSG00000010554	-1.60508	0.000361371	0.00144341	Mettl16
ENSMUSG00000004561	-1.9184	6.80157e-10	8.21245e-09	Mettl17
ENSMUSG00000041396	-0.826819	0.0108548	0.0284632	Mettl18
ENSMUSG00000020691	-1.87061	0.000114267	0.000507138	Mettl2
ENSMUSG00000025956	-1.6633	9.48211e-09	9.61433e-08	Mettl21a
ENSMUSG00000047343	-2.66296	0.448689	0.577546	Mettl21c
ENSMUSG00000039345	-1.42417	0.000177874	0.000757186	Mettl22
ENSMUSG00000090266	0.672857	0.00570225	0.0162488	Mettl23
ENSMUSG00000045555	3.99034	0.425826	0.556175	Mettl24
ENSMUSG00000036009	-0.381355	0.0346478	0.0763993	Mettl25
ENSMUSG00000025731	-0.0683949	0.814823	0.878667	Mettl26
ENSMUSG00000040557	-1.82613	0.0025223	0.00803442	Mettl27
ENSMUSG00000022160	-0.595624	0.0311358	0.0697844	Mettl3
ENSMUSG00000055660	-1.13322	0.037294	0.0811235	Mettl4
ENSMUSG00000051730	-0.0968858	0.70867	0.799806	Mettl5
ENSMUSG00000021891	-0.667172	0.0142379	0.0359494	Mettl6
ENSMUSG00000054619	-1.65194	5.11879e-06	3.07222e-05	Mettl7a1
ENSMUSG00000041975	-0.955543	0.0147593	0.0370703	Mettl8
ENSMUSG00000030876	2.59528	3.17119e-79	2.37693e-76	Mettl9
ENSMUSG00000074480	0.099284	0.900494	0.938562	Mex3a
ENSMUSG00000057706	0.379539	0.198437	0.314172	Mex3b
ENSMUSG00000037253	-0.00203305	0.99475	1	Mex3c
ENSMUSG00000048696	-1.87903	0.107101	0.193869	Mex3d
ENSMUSG00000068479	0.893946	6.42931e-05	0.000301116	Mfap1a
ENSMUSG00000048222	0.853774	0.00233765	0.0075287	Mfap1b
ENSMUSG00000060572	2.00955	0.244214	0.368362	Mfap2
ENSMUSG00000020522	-0.205425	0.064325	0.127902	Mfap3
ENSMUSG00000031647	0.218607	0.693896	0.788308	Mfap3l
ENSMUSG00000026150	0.654047	7.06623e-08	6.13119e-07	Mff
ENSMUSG00000030605	-1.99186	1.03524e-08	1.04101e-07	Mfge8
ENSMUSG00000070056	-0.720245	0.0776615	0.14936	Mfhas1
ENSMUSG00000027668	-0.997778	0.000175449	0.000747518	Mfn1
ENSMUSG00000029020	0.153015	0.54327	0.663782	Mfn2
ENSMUSG00000018169	-1.63653	3.60632e-11	5.25654e-10	Mfng
ENSMUSG00000034739	1.47456	0.528207	NA	Mfrp
ENSMUSG00000027775	-0.51812	6.75086e-07	4.85285e-06	Mfsd1
ENSMUSG00000001082	-0.702346	8.98918e-10	1.06883e-08	Mfsd10
ENSMUSG00000020818	0.306966	0.0509048	0.105166	Mfsd11
ENSMUSG00000034854	-0.729983	0.00282233	0.00887123	Mfsd12
ENSMUSG00000025227	-0.163158	0.241813	0.365449	Mfsd13a
ENSMUSG00000030877	4.67069	0.0286945	NA	Mfsd13b
ENSMUSG00000089911	-0.134525	0.605882	0.717646	Mfsd14a
ENSMUSG00000038212	0.881822	0.0148759	0.0373102	Mfsd14b
ENSMUSG00000028655	0.182817	0.782846	0.856314	Mfsd2a
ENSMUSG00000037336	-1.55762	0.0622703	0.124528	Mfsd2b
ENSMUSG00000019080	-1.06134	0.0423863	0.0905132	Mfsd3
ENSMUSG00000059149	-0.768938	0.248783	0.373404	Mfsd4a
ENSMUSG00000071335	0.531793	0.749662	0.830599	Mfsd4b3-ps
ENSMUSG00000038528	2.74483	0.00331609	0.0101963	Mfsd4b5
ENSMUSG00000045665	-0.597114	0.00384513	0.0116069	Mfsd5
ENSMUSG00000041439	1.77462	2.47183e-14	5.29353e-13	Mfsd6
ENSMUSG00000048329	5.29007	9.72022e-09	9.82508e-08	Mfsd6l
ENSMUSG00000029490	-1.17843	0.00398128	0.0119752	Mfsd7a
ENSMUSG00000025759	0.44806	0.00518306	0.0149885	Mfsd8
ENSMUSG00000041945	1.77556	4.51688e-05	0.000220007	Mfsd9
ENSMUSG00000033943	-0.454596	0.12587	0.22051	Mga
ENSMUSG00000068587	1.72609	5.25617e-10	6.4626e-09	Mgam
ENSMUSG00000037161	-1.4793	0.489691	0.616081	Mgarp
ENSMUSG00000020346	-0.167827	0.142879	0.24333	Mgat1
ENSMUSG00000043998	-0.905063	0.000757649	0.00278235	Mgat2
ENSMUSG00000026110	-0.57557	0.00299894	0.00934944	Mgat4a
ENSMUSG00000036620	-0.235592	0.0518557	0.106744	Mgat4b
ENSMUSG00000046367	0.5017	0.847105	0.901999	Mgat4e
ENSMUSG00000036155	-1.04939	4.88682e-10	6.03131e-09	Mgat5
ENSMUSG00000040950	-1.29141	0.00457579	0.0134621	Mgl2
ENSMUSG00000033174	2.65983	3.56967e-14	7.54508e-13	Mgll
ENSMUSG00000027424	-1.01462	8.19072e-12	1.29938e-10	Mgme1
ENSMUSG00000054612	-1.30721	0.00749268	0.0206941	Mgmt
ENSMUSG00000030218	5.79951	0.259821	NA	Mgp
ENSMUSG00000022517	0.300897	0.118588	0.209986	Mgrn1
ENSMUSG00000008540	2.71778	4.16015e-54	8.90913e-52	Mgst1
ENSMUSG00000074604	2.34336	2.70804e-16	7.02721e-15	Mgst2
ENSMUSG00000026688	-0.39738	0.38959	0.521416	Mgst3
ENSMUSG00000021000	-0.408291	0.125977	0.220658	Mia2
ENSMUSG00000056050	0.446921	0.0020732	0.00677213	Mia3
ENSMUSG00000097767	-0.395842	0.938087	NA	Miat
ENSMUSG00000024294	-0.207271	0.213125	0.332069	Mib1
ENSMUSG00000029060	0.686405	6.68794e-07	4.81117e-06	Mib2
ENSMUSG00000019823	0.493393	0.195006	0.309973	Mical1
ENSMUSG00000038244	0.896085	0.111315	0.199917	Mical2
ENSMUSG00000051586	-0.21756	0.659588	0.761274	Mical3
ENSMUSG00000033039	0.468071	0.0226231	0.0533773	Micall1
ENSMUSG00000036718	-0.122952	0.618559	0.728104	Micall2
ENSMUSG00000050608	0.22069	0.498259	0.623881	Micos10
ENSMUSG00000049760	-0.0127862	0.969878	0.985172	Micos13
ENSMUSG00000020111	1.24391	6.21281e-20	2.18547e-18	Micu1
ENSMUSG00000021973	0.209961	0.102355	0.186857	Micu2
ENSMUSG00000039478	-1.74303	1.83893e-07	1.47843e-06	Micu3
ENSMUSG00000035299	-2.05816	0.0847541	0.160094	Mid1
ENSMUSG00000008035	1.35762	3.22266e-20	1.15873e-18	Mid1ip1
ENSMUSG00000000266	-4.36023	0.284393	NA	Mid2
ENSMUSG00000035621	2.39434	1.54007e-08	1.5091e-07	Midn
ENSMUSG00000022412	-0.343269	0.00805631	0.0219951	Mief1
ENSMUSG00000018599	1.73347	1.0961e-12	1.98521e-11	Mief2
ENSMUSG00000002580	0.64322	0.026313	0.060599	Mien1
ENSMUSG00000028522	0.265416	0.0904668	0.168839	Mier1
ENSMUSG00000042570	-2.07547	9.32403e-08	7.9175e-07	Mier2
ENSMUSG00000032727	0.0705238	0.77611	0.851912	Mier3
ENSMUSG00000033307	-1.35992	0.00120353	0.00419654	Mif
ENSMUSG00000020743	0.348556	0.0272818	0.0624242	Mif4gd
ENSMUSG00000054942	-2.343	4.03569e-06	2.4763e-05	Miga1
ENSMUSG00000026858	-1.49427	5.76475e-07	4.19662e-06	Miga2
ENSMUSG00000029022	0.661887	2.07714e-05	0.000109079	Miip
ENSMUSG00000040987	-0.466308	0.75878	0.838414	Mill2
ENSMUSG00000040528	1.05967	0.000102242	0.000459207	Milr1
ENSMUSG00000038712	1.08013	6.04404e-14	1.23855e-12	Mindy1
ENSMUSG00000042444	0.614976	0.000757692	0.00278235	Mindy2
ENSMUSG00000026767	0.208726	0.315574	0.446195	Mindy3
ENSMUSG00000038022	-1.68422	0.00370043	0.0112222	Mindy4
ENSMUSG00000020827	-1.10569	0.0154164	0.0384482	Mink1
ENSMUSG00000024896	-1.57374	6.01598e-06	3.55271e-05	Minpp1
ENSMUSG00000042447	-1.03034	0.000141287	0.000614324	Mios
ENSMUSG00000022613	0.7539	0.88183	NA	Miox
ENSMUSG00000021993	-0.790242	0.00591456	0.0167753	Mipep
ENSMUSG00000047022	-1.16569	1.17461e-05	6.53278e-05	Mipol1
ENSMUSG00000080575	1.41738	0.410015	0.540804	Mir1190
ENSMUSG00000080626	-3.00314	0.267917	NA	Mir1192
ENSMUSG00000080645	0.235406	0.867373	0.916768	Mir1198
ENSMUSG00000106463	-2.03976	0.489162	NA	Mir1291
ENSMUSG00000065420	4.50646	3.3852e-09	3.70206e-08	Mir142b
ENSMUSG00000065495	-1.23189	0.573586	NA	Mir150
ENSMUSG00000097418	-4.76695	0.00324023	0.0100009	Mir155hg
ENSMUSG00000098465	3.42682	0.131181	0.227828	Mir1668
ENSMUSG00000065431	0.876195	0.692169	NA	Mir186
ENSMUSG00000084592	0.308739	0.776077	0.851912	Mir1898
ENSMUSG00000084651	-1.42993	0.374517	0.50674	Mir1904
ENSMUSG00000084458	-1.86392	0.328274	0.459419	Mir1907
ENSMUSG00000089214	0.386654	0.241738	0.365364	Mir1931
ENSMUSG00000088015	1.53761	0.150818	0.25379	Mir1932
ENSMUSG00000089555	1.78183	0.590116	NA	Mir1933
ENSMUSG00000088752	0.764544	0.54698	0.666909	Mir1934
ENSMUSG00000089371	0.360344	0.77934	0.854013	Mir1938
ENSMUSG00000065581	0.451119	0.883623	NA	Mir194-1
ENSMUSG00000087899	5.90129	0.015843	0.0393259	Mir1942
ENSMUSG00000088544	1.85149	0.558713	NA	Mir1945
ENSMUSG00000088141	1.13065	0.692672	NA	Mir1962
ENSMUSG00000089432	-1.40451	0.559788	NA	Mir1966
ENSMUSG00000088464	-0.183705	0.960531	NA	Mir1970
ENSMUSG00000065547	2.12211	0.0271997	0.0622698	Mir199a-1
ENSMUSG00000080662	-0.0452263	0.984334	NA	Mir1b
ENSMUSG00000065452	-1.54577	0.504225	NA	Mir207
ENSMUSG00000065551	0	1	NA	Mir210
ENSMUSG00000085148	2.14254	8.54027e-11	1.17954e-09	Mir22hg
ENSMUSG00000065611	2.42976	0.0267773	0.061472	Mir23a
ENSMUSG00000065468	1.25096	0.582194	NA	Mir26b
ENSMUSG00000065444	0.768704	0.543866	0.664338	Mir27a
ENSMUSG00000092867	2.63913	0.0489753	0.101855	Mir3058
ENSMUSG00000093080	-1.6543	0.353099	NA	Mir3060
ENSMUSG00000093156	2.43208	0.380248	NA	Mir3076
ENSMUSG00000093169	0	1	NA	Mir3079
ENSMUSG00000092827	-0.840371	0.430168	0.560145	Mir3091
ENSMUSG00000092695	0.0654757	0.984461	NA	Mir3092
ENSMUSG00000093042	0	1	NA	Mir3109
ENSMUSG00000065501	4.14603	0.416514	NA	Mir335
ENSMUSG00000065593	0.67959	0.782983	0.856368	Mir339
ENSMUSG00000065417	0.841562	0.788618	NA	Mir340
ENSMUSG00000093087	3.77937	0.0979673	0.180299	Mir3473d
ENSMUSG00000099301	-0.302403	0.872663	0.920126	Mir3473e
ENSMUSG00000098553	-1.9934	0.630645	NA	Mir3569
ENSMUSG00000093100	-1.13265	0.737175	NA	Mir3971
ENSMUSG00000065518	-0.698349	0.715024	NA	Mir423
ENSMUSG00000080574	1.39879	0.320795	0.451415	Mir466i
ENSMUSG00000098718	1.6594	0.528981	0.650971	Mir496b
ENSMUSG00000092734	1.78306	0.504438	NA	Mir5100
ENSMUSG00000093060	-1.06343	0.670286	NA	Mir5104
ENSMUSG00000092677	2.49905	0.201803	0.318389	Mir5106
ENSMUSG00000093327	-2.03074	0.449119	NA	Mir5107
ENSMUSG00000093278	0.948622	0.813192	NA	Mir5110
ENSMUSG00000093176	-0.0600646	0.976699	NA	Mir5119
ENSMUSG00000092981	0.441341	0.463847	0.592246	Mir5125
ENSMUSG00000092958	-1.89315	0.481617	NA	Mir5128
ENSMUSG00000093270	0.602813	0.746397	NA	Mir5134
ENSMUSG00000092738	-0.647774	0.697771	0.791281	Mir5135
ENSMUSG00000093314	0.337029	0.827805	NA	Mir5136
ENSMUSG00000093615	6.50879	0.205578	0.32312	Mir5618
ENSMUSG00000093690	0.319275	0.875311	NA	Mir5619
ENSMUSG00000093599	0.0673969	0.958453	0.977408	Mir5620
ENSMUSG00000093746	2.36892	0.0943543	0.174805	Mir5622
ENSMUSG00000098973	1.00356	0.000186967	0.000792436	Mir6236
ENSMUSG00000098343	2.69897	0.00925679	0.0248172	Mir6240
ENSMUSG00000098689	0.547973	0.840405	NA	Mir6345
ENSMUSG00000098448	3.59906	0.0416716	0.089212	Mir6362
ENSMUSG00000099045	0.633258	0.628774	0.736081	Mir6374
ENSMUSG00000098766	1.63436	0.193915	0.308541	Mir6386
ENSMUSG00000098433	2.43495	0.194763	0.309688	Mir6391
ENSMUSG00000098513	-0.31017	0.895712	NA	Mir6399
ENSMUSG00000098597	2.52512	0.43729	NA	Mir6418
ENSMUSG00000098771	3.32166	9.68883e-12	1.52026e-10	Mir6538
ENSMUSG00000098866	4.439	0.00347101	0.0105957	Mir6539
ENSMUSG00000089261	1.56834	0.593241	NA	Mir669n
ENSMUSG00000106302	-0.350372	0.73873	0.822848	Mir6902
ENSMUSG00000098926	-1.61787	0.567246	NA	Mir6904
ENSMUSG00000099181	1.81938	0.26287	NA	Mir6905
ENSMUSG00000098376	5.71658	0.266766	NA	Mir6907
ENSMUSG00000098562	-0.907714	0.698187	NA	Mir6910
ENSMUSG00000098811	-0.937754	0.582066	NA	Mir6913
ENSMUSG00000099292	0.983298	0.561164	NA	Mir6916
ENSMUSG00000098474	-1.37616	0.533899	NA	Mir6919
ENSMUSG00000076218	-0.116061	0.955782	NA	Mir692-1
ENSMUSG00000104996	2.17691	0.00894692	0.0240693	Mir6924
ENSMUSG00000098415	-0.0333048	0.978841	0.990789	Mir6928
ENSMUSG00000098380	1.64232	0.292832	0.422782	Mir6939
ENSMUSG00000098790	-1.68143	0.412835	NA	Mir6942
ENSMUSG00000099058	2.99479	5.6934e-05	0.000269827	Mir6943
ENSMUSG00000106169	-0.663912	0.817242	NA	Mir6948
ENSMUSG00000076216	1.47533	0.540198	NA	Mir695
ENSMUSG00000099110	1.66161	0.453184	NA	Mir6951
ENSMUSG00000098625	1.79749	0.081465	0.155159	Mir6953
ENSMUSG00000099267	-0.564294	0.68013	0.777333	Mir6955
ENSMUSG00000099180	-0.133471	0.966703	NA	Mir6956
ENSMUSG00000098419	-0.328069	0.917755	NA	Mir6963
ENSMUSG00000076271	-0.900227	0.641404	0.746822	Mir697
ENSMUSG00000098445	-0.446193	0.782757	NA	Mir6972
ENSMUSG00000098291	0.626277	0.672175	0.770912	Mir6973a
ENSMUSG00000098297	3.20908	0.45188	NA	Mir6980
ENSMUSG00000098608	2.56337	0.196922	0.312255	Mir6981
ENSMUSG00000098346	-1.2591	0.468428	NA	Mir6986
ENSMUSG00000098928	-2.03984	0.453171	NA	Mir6988
ENSMUSG00000104979	1.93312	0.490369	NA	Mir6994
ENSMUSG00000098548	0.512425	0.857796	NA	Mir6996
ENSMUSG00000098651	-2.13721	0.392744	NA	Mir6999
ENSMUSG00000065434	0.0092013	0.994772	1	Mir7-1
ENSMUSG00000099105	-1.81074	0.186549	0.299733	Mir7007
ENSMUSG00000099199	-1.64153	0.392637	NA	Mir7012
ENSMUSG00000099033	3.70569	0.0932779	NA	Mir7013
ENSMUSG00000098580	-0.133465	0.962314	NA	Mir7023
ENSMUSG00000098830	-0.658466	0.555688	0.673922	Mir7024
ENSMUSG00000099284	-3.73812	0.0572424	NA	Mir7026
ENSMUSG00000098731	-1.08055	0.542129	0.66284	Mir7027
ENSMUSG00000098656	-0.225452	0.955427	NA	Mir7028
ENSMUSG00000105814	0.975972	0.208442	0.326565	Mir703
ENSMUSG00000099063	1.98431	0.129525	0.225535	Mir7031
ENSMUSG00000098319	-1.79209	0.553331	NA	Mir7038
ENSMUSG00000076060	-1.55771	0.412807	NA	Mir704
ENSMUSG00000098802	1.39822	0.461293	0.589604	Mir7046
ENSMUSG00000098325	2.98285	0.135692	0.233873	Mir7048
ENSMUSG00000098558	0.81969	0.712007	NA	Mir7049
ENSMUSG00000098661	-1.34396	0.105329	0.191228	Mir7052
ENSMUSG00000099330	-0.623491	0.735461	NA	Mir7053
ENSMUSG00000098540	2.69502	0.000470073	0.00182231	Mir7059
ENSMUSG00000098267	2.38914	0.190198	0.304092	Mir7060
ENSMUSG00000099092	2.95734	0.169132	0.277702	Mir7062
ENSMUSG00000098759	1.06681	0.501545	0.626384	Mir7063
ENSMUSG00000098331	-1.76769	0.244312	NA	Mir7069
ENSMUSG00000098483	3.11042	0.0165634	0.0408746	Mir7078
ENSMUSG00000098907	-1.09441	0.719001	NA	Mir7082
ENSMUSG00000098361	-0.133453	0.945792	0.970441	Mir7086
ENSMUSG00000098490	1.33596	0.203754	0.320869	Mir7089
ENSMUSG00000099226	0.0232653	0.983602	0.993492	Mir7091
ENSMUSG00000098719	-0.164149	0.918241	0.951647	Mir7212
ENSMUSG00000104566	0.515775	0.736347	NA	Mir7227
ENSMUSG00000099140	-0.133465	0.958828	NA	Mir7237
ENSMUSG00000076460	1.15756	0.508852	0.632995	Mir744
ENSMUSG00000098812	5.26659	0.00742832	0.0205367	Mir7578
ENSMUSG00000098714	0.696741	0.596895	0.709607	Mir7663
ENSMUSG00000099320	0.821654	0.746894	NA	Mir7664
ENSMUSG00000098397	0.859602	0.403863	0.534716	Mir7669
ENSMUSG00000099153	-0.545567	0.798838	NA	Mir7671
ENSMUSG00000098489	2.05516	0.000139192	0.00060616	Mir7678
ENSMUSG00000106406	1.71525	0.173905	0.28384	Mir7682
ENSMUSG00000098280	-0.991489	0.380903	0.513066	Mir7687
ENSMUSG00000098679	2.75347	0.297009	NA	Mir7688
ENSMUSG00000098269	2.34312	0.469531	NA	Mir8094
ENSMUSG00000099071	2.89115	0.00059013	0.0022236	Mir8095
ENSMUSG00000098942	0	1	1	Mir8100
ENSMUSG00000098919	0.664005	0.646258	0.750956	Mir8102
ENSMUSG00000098769	0.732979	0.664754	NA	Mir8103
ENSMUSG00000098922	3.14078	0.142439	0.242963	Mir8106
ENSMUSG00000099145	-1.92621	0.0662973	0.131101	Mir8116
ENSMUSG00000098944	1.78224	0.558355	NA	Mir8120
ENSMUSG00000077931	0.483412	0.859445	NA	Mir877
ENSMUSG00000090386	-0.657274	0.245781	0.370227	Mir99ahg
ENSMUSG00000040599	0.193112	0.457019	0.585436	Mis12
ENSMUSG00000022978	-0.17869	0.284134	0.413461	Mis18a
ENSMUSG00000047534	0.305875	0.0118417	0.0306958	Mis18bp1
ENSMUSG00000035852	3.2706	0.0441887	0.0935625	Misp
ENSMUSG00000026088	0.113553	0.596855	0.709607	Mitd1
ENSMUSG00000035158	-1.70842	6.27348e-05	0.000294668	Mitf
ENSMUSG00000031004	1.35252	2.07714e-08	1.98331e-07	Mki67
ENSMUSG00000027274	-0.36105	0.0537998	0.110201	Mkks
ENSMUSG00000025609	0.0342045	0.800965	0.870612	Mkln1
ENSMUSG00000086212	-0.98396	0.289727	0.419449	Mkln1os
ENSMUSG00000028708	0.662399	0.000206041	0.000865559	Mknk1
ENSMUSG00000020190	-0.0867453	0.500411	0.625569	Mknk2
ENSMUSG00000029922	1.51848	5.47484e-37	5.38857e-35	Mkrn1
ENSMUSG00000000439	-0.790552	0.00368524	0.0111814	Mkrn2
ENSMUSG00000068011	-0.0136543	0.997443	NA	Mkrn2os
ENSMUSG00000070527	-6.1932	1.9019e-06	1.24537e-05	Mkrn3
ENSMUSG00000034121	-2.23841	1.33538e-06	8.98923e-06	Mks1
ENSMUSG00000061013	4.17867	0.419185	NA	Mkx
ENSMUSG00000024806	5.5868	0.277892	NA	Mlana
ENSMUSG00000048578	-0.446465	0.0200571	0.048187	Mlec
ENSMUSG00000048416	-2.04033	0.0286145	0.0651067	Mlf1
ENSMUSG00000030120	-0.140759	0.196719	0.31201	Mlf2
ENSMUSG00000032498	-1.21229	0.00329428	0.0101388	Mlh1
ENSMUSG00000021245	-1.29679	0.00146498	0.00499906	Mlh3
ENSMUSG00000012519	-0.93758	1.32196e-05	7.26112e-05	Mlkl
ENSMUSG00000024212	-0.417991	0.0301527	0.0679797	Mllt1
ENSMUSG00000026743	0.240846	0.0539679	0.110422	Mllt10
ENSMUSG00000053192	-0.386102	0.310968	0.441412	Mllt11
ENSMUSG00000028496	-0.64082	0.12919	0.225133	Mllt3
ENSMUSG00000038437	-0.648855	0.236109	0.358495	Mllt6
ENSMUSG00000026303	-1.35086	0.433914	0.563703	Mlph
ENSMUSG00000024142	2.34476	1.40171e-79	1.13819e-76	Mlst8
ENSMUSG00000017801	0.331976	0.083419	0.158139	Mlx
ENSMUSG00000038342	-0.268125	0.0097601	0.0259914	Mlxip
ENSMUSG00000005373	-2.79893	0.0713936	0.139166	Mlxipl
ENSMUSG00000074064	-0.224973	0.217671	0.337199	Mlycd
ENSMUSG00000097191	0.471674	0.524308	0.646614	Mm2pr
ENSMUSG00000037022	-0.0610643	0.762894	0.841957	Mmaa
ENSMUSG00000029575	-1.4121	3.5028e-06	2.17189e-05	Mmab
ENSMUSG00000028690	-2.59938	3.41087e-12	5.76506e-11	Mmachc
ENSMUSG00000026766	0.0603376	0.701888	0.794205	Mmadhc
ENSMUSG00000003948	-1.40256	1.36975e-10	1.83335e-09	Mmd
ENSMUSG00000058183	-0.586929	0.739358	0.823396	Mmel1
ENSMUSG00000061273	-0.620118	0.0118171	0.0306401	Mmgt1
ENSMUSG00000048497	-0.904944	7.73964e-07	5.49272e-06	Mmgt2
ENSMUSG00000000901	-0.842531	0.283385	0.412813	Mmp11
ENSMUSG00000050578	-1.05866	0.48358	0.610323	Mmp13
ENSMUSG00000000957	-1.57501	0.000415064	0.00163311	Mmp14
ENSMUSG00000031790	-1.20155	0.278236	0.406863	Mmp15
ENSMUSG00000028226	-0.617254	0.869441	0.918093	Mmp16
ENSMUSG00000029436	-1.73084	0.0162453	0.0401711	Mmp17
ENSMUSG00000025355	-2.68264	1.37091e-05	7.49615e-05	Mmp19
ENSMUSG00000031740	0.737222	0.0319266	0.0712534	Mmp2
ENSMUSG00000030981	0.569318	0.586182	0.701604	Mmp21
ENSMUSG00000029061	3.09667	2.3446e-09	2.62747e-08	Mmp23
ENSMUSG00000027612	-3.88786	0.101903	0.186188	Mmp24
ENSMUSG00000023903	5.25698	1.16841e-29	7.64092e-28	Mmp25
ENSMUSG00000070323	1.88099	0.00261449	0.0082996	Mmp27
ENSMUSG00000020682	-2.1502	1.28795e-05	7.09631e-05	Mmp28
ENSMUSG00000005800	4.68926	5.55149e-65	1.74496e-62	Mmp8
ENSMUSG00000017737	7.76247	7.33034e-101	1.42854e-97	Mmp9
ENSMUSG00000054641	-0.348886	0.404278	0.534943	Mmrn1
ENSMUSG00000041445	1.79276	0.3304	0.461599	Mmrn2
ENSMUSG00000025159	0.136018	0.191392	0.3056	Mms19
ENSMUSG00000045751	-0.621901	0.00895794	0.0240922	Mms22l
ENSMUSG00000023921	-0.959304	6.86449e-08	5.97744e-07	Mmut
ENSMUSG00000070576	-1.56082	0.0291266	0.0660655	Mn1
ENSMUSG00000021103	-0.368202	0.395765	0.527002	Mnat1
ENSMUSG00000033752	-1.71121	6.36976e-06	3.7401e-05	Mnd1
ENSMUSG00000089686	0.00343403	0.998892	NA	Mnd1-ps
ENSMUSG00000090272	-1.14727	0.0199436	0.0479297	Mndal
ENSMUSG00000032221	-1.20405	0.00342308	0.0104642	Mns1
ENSMUSG00000000282	0.430734	0.1212	0.213975	Mnt
ENSMUSG00000096458	-0.973817	0.497091	0.622911	Moap1
ENSMUSG00000043131	0.388408	0.0946239	0.175205	Mob1a
ENSMUSG00000006262	-0.0528346	0.797848	0.868289	Mob1b
ENSMUSG00000025147	-0.183442	0.125505	0.220148	Mob2
ENSMUSG00000003348	0.45677	0.186166	0.299315	Mob3a
ENSMUSG00000073910	-1.22215	4.3687e-05	0.000213571	Mob3b
ENSMUSG00000028709	0.336724	0.118115	0.209238	Mob3c
ENSMUSG00000025979	0.715791	1.44254e-05	7.85038e-05	Mob4
ENSMUSG00000039616	3.38207	1.84437e-41	2.34922e-39	Mocos
ENSMUSG00000064120	0.910389	6.77066e-08	5.90894e-07	Mocs1
ENSMUSG00000015536	0.133009	0.349437	0.481056	Mocs2
ENSMUSG00000074576	-0.745231	8.9001e-05	0.000405056	Mocs3
ENSMUSG00000052396	2.24836	7.15934e-15	1.61858e-13	Mogat2
ENSMUSG00000030036	-1.97675	1.47745e-11	2.2707e-10	Mogs
ENSMUSG00000056458	-2.41691	5.93278e-05	0.000280422	Mok
ENSMUSG00000032583	0.0187494	0.952258	0.974275	Mon1a
ENSMUSG00000078908	0.425878	0.124125	0.21814	Mon1b
ENSMUSG00000034602	1.39749	3.19891e-07	2.45048e-06	Mon2
ENSMUSG00000034543	-1.28832	1.8914e-08	1.81664e-07	Morc2a
ENSMUSG00000039456	0.442053	0.0711179	0.138733	Morc3
ENSMUSG00000031434	-1.79771	0.00856444	0.0232004	Morc4
ENSMUSG00000062270	-0.519443	0.000106934	0.000477233	Morf4l1
ENSMUSG00000031422	-1.29373	2.98683e-09	3.296e-08	Morf4l2
ENSMUSG00000029049	-0.132175	0.701276	0.793885	Morn1
ENSMUSG00000045257	-1.23928	0.0150532	0.0376823	Morn2
ENSMUSG00000029477	2.43267	0.00186945	0.00618642	Morn3
ENSMUSG00000049670	-2.73498	0.00159453	0.00538828	Morn4
ENSMUSG00000026894	-4.27877	0.115059	NA	Morn5
ENSMUSG00000078365	-0.133454	0.953681	0.97488	Mos
ENSMUSG00000046096	0.29603	0.152673	0.256247	Mosmo
ENSMUSG00000023074	1.12143	9.55832e-09	9.67649e-08	Mospd1
ENSMUSG00000061778	1.63873	3.25633e-16	8.38301e-15	Mospd2
ENSMUSG00000037221	-0.295046	0.0269313	0.0617747	Mospd3
ENSMUSG00000002227	-0.331121	0.0801179	0.153117	Mov10
ENSMUSG00000029885	-2.9391	0.56905	NA	Moxd2
ENSMUSG00000023861	0.122991	0.522996	0.645522	Mpc1
ENSMUSG00000026568	1.78505	2.99246e-11	4.42467e-10	Mpc2
ENSMUSG00000018761	0.339602	0.171901	0.2813	Mpdu1
ENSMUSG00000028402	-0.314785	0.863162	0.913655	Mpdz
ENSMUSG00000046805	-0.850502	0.0460763	0.0968959	Mpeg1
ENSMUSG00000020287	-1.13099	0.0172654	0.0423391	Mpg
ENSMUSG00000030521	-0.796901	5.51888e-05	0.000262322	Mphosph10
ENSMUSG00000031843	-0.501654	0.000855	0.00310053	Mphosph6
ENSMUSG00000079184	-0.101293	0.750052	0.83089	Mphosph8
ENSMUSG00000038126	-0.297995	0.227334	0.348376	Mphosph9
ENSMUSG00000032306	-0.624697	0.0384244	0.0831462	Mpi
ENSMUSG00000073414	-0.49332	0.812056	0.877418	Mpig6b
ENSMUSG00000006389	-0.565027	0.552918	0.67205	Mpl
ENSMUSG00000012429	-0.185511	0.0679007	0.133702	Mplkip
ENSMUSG00000003199	0.778957	2.75216e-08	2.56263e-07	Mpnd
ENSMUSG00000009350	-2.70667	7.54313e-12	1.20789e-10	Mpo
ENSMUSG00000031402	0.458266	0.020553	0.0491939	Mpp1
ENSMUSG00000017314	-0.686141	0.574182	0.690677	Mpp2
ENSMUSG00000052373	0.662096	0.737731	NA	Mpp3
ENSMUSG00000079550	-1.98725	0.126898	0.221922	Mpp4
ENSMUSG00000021112	0.60776	0.000819679	0.00298466	Mpp5
ENSMUSG00000038388	-0.844234	0.00148483	0.00505969	Mpp6
ENSMUSG00000057440	1.50176	1.34606e-13	2.68495e-12	Mpp7
ENSMUSG00000062526	1.88784	2.56344e-06	1.62936e-05	Mppe1
ENSMUSG00000016386	-1.88773	0.0818135	0.155625	Mpped2
ENSMUSG00000005417	-0.39079	0.0760404	0.146779	Mprip
ENSMUSG00000071711	1.20651	0.00785301	0.0215306	Mpst
ENSMUSG00000107283	-0.376575	0.171731	0.281116	Mpv17
ENSMUSG00000022679	-0.0242062	0.953637	0.97488	Mpv17l
ENSMUSG00000035559	-0.447775	0.0908518	0.169428	Mpv17l2
ENSMUSG00000056569	-1.21512	0.750884	NA	Mpz
ENSMUSG00000026566	2.75611	3.7225e-52	7.11216e-50	Mpzl1
ENSMUSG00000070305	0.0513613	0.93986	0.966646	Mpzl3
ENSMUSG00000026471	-2.37918	0.00537681	0.0154535	Mr1
ENSMUSG00000039956	-0.942336	0.506598	0.630836	Mrap
ENSMUSG00000032470	-1.89965	0.0033005	0.0101547	Mras
ENSMUSG00000026712	0.810173	0.198231	0.313922	Mrc1
ENSMUSG00000020695	-2.69756	0.00745249	0.0205918	Mrc2
ENSMUSG00000031928	-0.699131	2.23502e-07	1.76483e-06	Mre11a
ENSMUSG00000039395	0.146967	0.725102	0.812018	Mreg
ENSMUSG00000055302	-0.443526	0.000666578	0.00247906	Mrfap1
ENSMUSG00000027569	-0.466146	0.0487923	0.101545	Mrgbp
ENSMUSG00000093973	3.09734	3.17257e-40	3.84019e-38	Mrgpra2a
ENSMUSG00000096719	3.08756	3.40698e-52	6.57378e-50	Mrgpra2b
ENSMUSG00000074111	-2.18094	0.659261	NA	Mrgpra9
ENSMUSG00000048965	-2.34485	0.000167222	0.000716068	Mrgpre
ENSMUSG00000004996	-1.67683	6.48909e-10	7.85951e-09	Mri1
ENSMUSG00000018405	-1.36678	1.57884e-09	1.80991e-08	Mrm1
ENSMUSG00000029557	0.136009	0.665885	0.766017	Mrm2
ENSMUSG00000038046	-1.54624	0.00033615	0.00135237	Mrm3
ENSMUSG00000020381	-0.612751	0.0354109	0.0778177	Mrnip
ENSMUSG00000022558	0.247795	0.22236	0.342748	Mroh1
ENSMUSG00000079429	1.99696	6.77743e-11	9.48159e-10	Mroh2a
ENSMUSG00000098678	0.654619	0.405771	0.536436	Mroh6
ENSMUSG00000074627	-1.88522	0.131688	0.228366	Mroh8
ENSMUSG00000029486	-0.610814	5.67206e-05	0.000268947	Mrpl1
ENSMUSG00000001445	-0.214919	0.207181	0.325007	Mrpl10
ENSMUSG00000024902	-1.03999	0.00010434	0.000467445	Mrpl11
ENSMUSG00000039640	-1.29861	2.66103e-07	2.07019e-06	Mrpl12
ENSMUSG00000022370	-0.142785	0.459642	0.588033	Mrpl13
ENSMUSG00000023939	0.377423	0.240559	0.364033	Mrpl14
ENSMUSG00000033845	-0.38175	0.035599	0.0781694	Mrpl15
ENSMUSG00000024683	-1.48488	2.03978e-14	4.42664e-13	Mrpl16
ENSMUSG00000030879	-0.269489	0.307294	0.437791	Mrpl17
ENSMUSG00000057388	0.0296262	0.888268	0.930134	Mrpl18
ENSMUSG00000030045	-0.688524	0.00111618	0.00392702	Mrpl19
ENSMUSG00000002767	-0.790704	0.00333369	0.0102407	Mrpl2
ENSMUSG00000029066	0.0803206	0.782491	0.856023	Mrpl20
ENSMUSG00000024829	-0.401455	0.180826	0.292563	Mrpl21
ENSMUSG00000020514	-0.584645	0.00992238	0.0263552	Mrpl22
ENSMUSG00000037772	-1.52698	0.0862843	0.162621	Mrpl23
ENSMUSG00000019710	-0.252085	0.0275951	0.0630301	Mrpl24
ENSMUSG00000024414	-0.020169	0.947217	0.971085	Mrpl27
ENSMUSG00000024181	-0.393802	0.0506747	0.104769	Mrpl28
ENSMUSG00000032563	-1.19737	1.86314e-07	1.49604e-06	Mrpl3
ENSMUSG00000026087	-0.157321	0.539807	0.660781	Mrpl30
ENSMUSG00000015672	-0.0609418	0.772529	0.848937	Mrpl32
ENSMUSG00000106918	0.713768	0.0295661	0.0669048	Mrpl33
ENSMUSG00000034880	-0.114615	0.742057	0.825081	Mrpl34
ENSMUSG00000052962	-0.324792	0.332869	0.46415	Mrpl35
ENSMUSG00000021607	-1.1372	1.1544e-07	9.63465e-07	Mrpl36
ENSMUSG00000028622	-1.18569	8.25927e-09	8.47586e-08	Mrpl37
ENSMUSG00000020775	-1.70149	3.54402e-07	2.6853e-06	Mrpl38
ENSMUSG00000022889	-0.27196	0.0888625	0.166627	Mrpl39
ENSMUSG00000003299	-0.806079	0.000487264	0.00187777	Mrpl4
ENSMUSG00000022706	-0.147618	0.466441	0.594429	Mrpl40
ENSMUSG00000036850	0.153539	0.589682	0.704366	Mrpl41
ENSMUSG00000062981	-0.538602	0.0804747	0.153709	Mrpl42
ENSMUSG00000025208	0.19678	0.26895	0.396347	Mrpl43
ENSMUSG00000026248	-0.436019	1.79728e-05	9.56979e-05	Mrpl44
ENSMUSG00000018882	0.054385	0.697637	0.791175	Mrpl45
ENSMUSG00000030612	-0.632606	0.000155208	0.000667997	Mrpl46
ENSMUSG00000037531	-0.968721	0.00230829	0.00744508	Mrpl47
ENSMUSG00000030706	-0.0669686	0.714759	0.804552	Mrpl48
ENSMUSG00000007338	-0.365147	0.00291231	0.00912022	Mrpl49
ENSMUSG00000044018	-0.721795	0.014351	0.0362082	Mrpl50
ENSMUSG00000030335	0.319118	0.149787	0.252403	Mrpl51
ENSMUSG00000010406	0.057062	0.917315	0.951037	Mrpl52
ENSMUSG00000030037	0.260296	0.718003	0.807026	Mrpl53
ENSMUSG00000034932	-0.254695	0.479596	0.606947	Mrpl54
ENSMUSG00000036860	-0.0810018	0.740084	0.823922	Mrpl55
ENSMUSG00000021967	0.767973	0.0214473	0.0510149	Mrpl57
ENSMUSG00000018858	0.305432	0.245689	0.370157	Mrpl58
ENSMUSG00000028140	-0.592634	1.30751e-05	7.19186e-05	Mrpl9
ENSMUSG00000034729	-0.84578	0.00562117	0.0160576	Mrps10
ENSMUSG00000030611	0.074859	0.838983	0.895834	Mrps11
ENSMUSG00000045948	-0.154009	0.58574	0.70128	Mrps12
ENSMUSG00000058267	-0.190535	0.46431	0.592682	Mrps14
ENSMUSG00000028861	0.186131	0.349137	0.480779	Mrps15
ENSMUSG00000049960	0.543412	0.127298	0.222531	Mrps16
ENSMUSG00000034211	-0.228529	0.100895	0.184607	Mrps17
ENSMUSG00000023967	-0.499825	0.00241187	0.00773323	Mrps18a
ENSMUSG00000024436	-1.1223	0.000139421	0.000607022	Mrps18b
ENSMUSG00000016833	1.00348	0.00498606	0.0144918	Mrps18c
ENSMUSG00000035772	-1.72921	7.76244e-11	1.07745e-09	Mrps2
ENSMUSG00000054312	0.711584	0.0237485	0.0555861	Mrps21
ENSMUSG00000032459	-0.749607	3.98522e-05	0.000196767	Mrps22
ENSMUSG00000023723	-0.485822	0.0032441	0.0100081	Mrps23
ENSMUSG00000020477	0.0412231	0.889756	0.931183	Mrps24
ENSMUSG00000014551	-0.744667	0.0125975	0.0323366	Mrps25
ENSMUSG00000037740	-0.731887	1.83542e-07	1.47621e-06	Mrps26
ENSMUSG00000041632	-1.73055	5.0422e-09	5.34616e-08	Mrps27
ENSMUSG00000040269	-1.089	0.00826553	0.022475	Mrps28
ENSMUSG00000021731	-0.706853	0.000411205	0.00162021	Mrps30
ENSMUSG00000031533	-1.22618	0.000558024	0.00211819	Mrps31
ENSMUSG00000029918	-0.0890596	0.780828	0.855019	Mrps33
ENSMUSG00000038880	-0.8603	0.00013787	0.000600808	Mrps34
ENSMUSG00000040112	-0.510947	0.00619848	0.0175117	Mrps35
ENSMUSG00000061474	-0.522707	0.277848	0.406571	Mrps36
ENSMUSG00000027374	-1.15673	0.000256934	0.00105859	Mrps5
ENSMUSG00000039680	-1.64346	3.50325e-07	2.66061e-06	Mrps6
ENSMUSG00000046756	-0.849413	1.02299e-08	1.03028e-07	Mrps7
ENSMUSG00000060679	-0.352617	0.0242348	0.0565478	Mrps9
ENSMUSG00000026887	-0.854567	0.00184956	0.006131	Mrrf
ENSMUSG00000021339	-0.710173	0.0714742	0.139303	Mrs2
ENSMUSG00000042292	2.06126	1.36729e-39	1.55824e-37	Mrtfa
ENSMUSG00000009569	-0.397329	0.0309661	0.0694679	Mrtfb
ENSMUSG00000028741	-1.04883	2.7021e-10	3.46666e-09	Mrto4
ENSMUSG00000005611	0.321078	0.674301	0.77276	Mrvi1
ENSMUSG00000024673	0.728936	0.50012	0.625326	Ms4a1
ENSMUSG00000099398	0	1	NA	Ms4a14
ENSMUSG00000067571	2.63555	0.241416	0.365075	Ms4a15
ENSMUSG00000024680	-2.1316	5.30355e-07	3.88634e-06	Ms4a2
ENSMUSG00000024681	-0.738837	0.00119216	0.00416226	Ms4a3
ENSMUSG00000101389	0.688495	0.357535	0.489285	Ms4a4a
ENSMUSG00000056290	-2.60075	1.42365e-05	7.76274e-05	Ms4a4b
ENSMUSG00000024675	-1.21148	0.0173265	0.0424407	Ms4a4c
ENSMUSG00000024678	-2.08928	0.354731	NA	Ms4a4d
ENSMUSG00000024677	-1.8614	0.000665113	0.00247503	Ms4a6b
ENSMUSG00000079419	-2.04454	0.00088244	0.00318817	Ms4a6c
ENSMUSG00000024679	-0.877052	0.137126	0.235778	Ms4a6d
ENSMUSG00000024672	6.90686	2.26317e-07	1.78489e-06	Ms4a7
ENSMUSG00000024730	0.317784	0.794316	0.865606	Ms4a8a
ENSMUSG00000051246	2.2548	0.00836681	0.0227148	Msantd1
ENSMUSG00000042138	-0.172289	0.369759	0.502011	Msantd2
ENSMUSG00000039693	1.10723	6.72007e-09	6.97341e-08	Msantd3
ENSMUSG00000041124	-0.411684	0.0621448	0.124328	Msantd4
ENSMUSG00000047002	-2.46197	0.363498	NA	Msgn1
ENSMUSG00000024151	-2.00641	1.39328e-06	9.34998e-06	Msh2
ENSMUSG00000014850	-0.642032	0.00200673	0.00658268	Msh3
ENSMUSG00000005493	-1.06894	0.615029	0.725306	Msh4
ENSMUSG00000007035	0.40417	0.291806	0.421738	Msh5
ENSMUSG00000005370	-1.18558	2.33753e-06	1.49996e-05	Msh6
ENSMUSG00000069769	-0.729995	0.11513	0.20505	Msi2
ENSMUSG00000052915	1.80993	3.51807e-07	2.66921e-06	Msl1
ENSMUSG00000066415	-0.120288	0.622215	0.730905	Msl2
ENSMUSG00000031358	-0.500659	0.00992307	0.0263552	Msl3
ENSMUSG00000047669	-2.04555	3.19447e-07	2.44805e-06	Msl3l2
ENSMUSG00000041062	3.19365	0.534287	NA	Mslnl
ENSMUSG00000021907	1.06779	0.511038	0.634944	Msmb
ENSMUSG00000031604	1.32433	3.96876e-26	2.13655e-24	Msmo1
ENSMUSG00000031207	0.60391	0.0615937	0.123366	Msn
ENSMUSG00000025044	2.52792	0.00328782	0.0101237	Msr1
ENSMUSG00000054733	1.87395	1.4876e-40	1.83483e-38	Msra
ENSMUSG00000075705	2.2649	2.29213e-15	5.41442e-14	Msrb1
ENSMUSG00000023094	1.04907	2.65057e-10	3.40727e-09	Msrb2
ENSMUSG00000051236	-0.238025	0.746128	0.827908	Msrb3
ENSMUSG00000021815	2.49785	0.000210248	0.000880955	Mss51
ENSMUSG00000032591	-1.17167	0.0307012	0.0690087	Mst1
ENSMUSG00000032584	-0.384627	0.553393	0.672375	Mst1r
ENSMUSG00000068922	-2.09035	2.5488e-10	3.28295e-09	Msto1
ENSMUSG00000031765	-1.05556	0.0561666	0.114018	Mt1
ENSMUSG00000031762	-0.0744216	0.917078	0.950943	Mt2
ENSMUSG00000021144	-0.632521	0.0223963	0.0529041	Mta1
ENSMUSG00000071646	-0.45107	0.0377394	0.0819187	Mta2
ENSMUSG00000055817	-1.34691	9.12172e-08	7.76941e-07	Mta3
ENSMUSG00000062937	-2.55631	1.5107e-06	1.00573e-05	Mtap
ENSMUSG00000026621	-1.71234	0.342755	0.474101	Mtarc1
ENSMUSG00000073481	-1.06936	4.07973e-10	5.08674e-09	Mtarc2
ENSMUSG00000022369	-0.0905456	0.752228	0.833016	Mtbp
ENSMUSG00000024012	-0.173374	0.0947123	0.175335	Mtch1
ENSMUSG00000027282	-0.653016	2.44821e-05	0.000126789	Mtch2
ENSMUSG00000052105	0.460932	0.836657	0.894147	Mtcl1
ENSMUSG00000031200	0.0808163	0.80422	0.872924	Mtcp1
ENSMUSG00000022255	-0.635355	6.71946e-06	3.91242e-05	Mtdh
ENSMUSG00000040429	0.0384522	0.900271	0.938459	Mterf1a
ENSMUSG00000053178	0.0373949	0.942007	0.968189	Mterf1b
ENSMUSG00000049038	-1.29637	0.146639	0.248301	Mterf2
ENSMUSG00000021519	-0.137895	0.268764	0.396164	Mterf3
ENSMUSG00000026273	0.394518	0.094102	0.174408	Mterf4
ENSMUSG00000028890	0.602944	7.02021e-05	0.000326437	Mtf1
ENSMUSG00000029267	-0.610696	3.62205e-05	0.000180344	Mtf2
ENSMUSG00000059183	-1.14915	1.90792e-05	0.000101009	Mtfmt
ENSMUSG00000004748	-1.16591	0.000709048	0.00262001	Mtfp1
ENSMUSG00000027601	-1.04964	0.000391363	0.00154955	Mtfr1
ENSMUSG00000046671	-0.468373	0.0131697	0.0336106	Mtfr1l
ENSMUSG00000019992	-0.779949	0.033735	0.0746654	Mtfr2
ENSMUSG00000039018	-0.871774	0.0111553	0.0291189	Mtg1
ENSMUSG00000039069	-0.441977	0.00148381	0.0050571	Mtg2
ENSMUSG00000021048	-1.99501	3.51719e-07	2.66921e-06	Mthfd1
ENSMUSG00000040675	-1.55992	1.53031e-05	8.27718e-05	Mthfd1l
ENSMUSG00000005667	0.691926	0.000171746	0.000733667	Mthfd2
ENSMUSG00000029376	-1.22273	0.000721322	0.00265952	Mthfd2l
ENSMUSG00000029009	-0.545025	0.00155548	0.0052783	Mthfr
ENSMUSG00000066442	2.82499	5.07621e-11	7.24197e-10	Mthfs
ENSMUSG00000031816	-0.974652	9.30022e-15	2.07371e-13	Mthfsd
ENSMUSG00000079427	0.881437	1.43404e-07	1.18062e-06	Mthfsl
ENSMUSG00000020459	-0.990716	2.80947e-09	3.10909e-08	Mtif2
ENSMUSG00000016510	0.0151335	0.934879	0.963251	Mtif3
ENSMUSG00000051319	-1.08147	0.0112187	0.029256	Mtln
ENSMUSG00000031337	0.317781	0.271855	0.39942	Mtm1
ENSMUSG00000015214	-0.183996	0.43551	0.565334	Mtmr1
ENSMUSG00000030522	-0.739498	0.00102549	0.00364019	Mtmr10
ENSMUSG00000045934	-1.40854	0.0363713	0.0795681	Mtmr11
ENSMUSG00000039458	0.50059	0.101565	0.185658	Mtmr12
ENSMUSG00000030269	-0.233971	0.118129	0.209243	Mtmr14
ENSMUSG00000031918	-0.923234	0.000146566	0.000635009	Mtmr2
ENSMUSG00000034354	1.29305	1.09765e-07	9.20041e-07	Mtmr3
ENSMUSG00000018401	-0.572185	0.0689685	0.135435	Mtmr4
ENSMUSG00000021987	0.717482	0.0106959	0.0280846	Mtmr6
ENSMUSG00000039431	2.06009	0.000714328	0.00263802	Mtmr7
ENSMUSG00000035078	0.127888	0.319271	0.449921	Mtmr9
ENSMUSG00000032342	-0.432503	0.00296851	0.00927534	Mto1
ENSMUSG00000028991	-0.300414	0.13884	0.238158	Mtor
ENSMUSG00000024234	-0.820499	0.000373914	0.00148711	Mtpap
ENSMUSG00000029840	0.0222534	0.91845	0.951743	Mtpn
ENSMUSG00000021311	-1.0279	3.49103e-07	2.65236e-06	Mtr
ENSMUSG00000016018	-0.675899	0.0741844	0.143808	Mtrex
ENSMUSG00000022022	-1.08575	5.04925e-06	3.03329e-05	Mtrf1
ENSMUSG00000019774	0.142084	0.603278	0.715432	Mtrf1l
ENSMUSG00000034617	-1.32148	3.10624e-07	2.38606e-06	Mtrr
ENSMUSG00000022353	0.43194	0.166842	0.27459	Mtss1
ENSMUSG00000033763	0.371117	0.61853	0.728104	Mtss2
ENSMUSG00000028158	-0.66903	0.0828111	0.157201	Mttp
ENSMUSG00000038065	0.0689563	0.910837	0.946133	Mturn
ENSMUSG00000045636	1.31283	2.59039e-09	2.88301e-08	Mtus1
ENSMUSG00000029651	-0.176147	0.801474	0.870923	Mtus2
ENSMUSG00000064068	-0.682492	5.21573e-05	0.000249985	Mtx1
ENSMUSG00000027099	-0.809398	3.91972e-09	4.23669e-08	Mtx2
ENSMUSG00000021704	-1.44564	0.0120429	0.0311221	Mtx3
ENSMUSG00000042784	0.0533512	0.954544	0.975211	Muc1
ENSMUSG00000022824	-1.47049	7.81256e-06	4.49046e-05	Muc13
ENSMUSG00000035638	2.36076	0.338117	0.469541	Muc20
ENSMUSG00000066108	-0.986721	0.482985	0.60981	Muc5b
ENSMUSG00000048191	0.770265	0.103247	0.188242	Muc6
ENSMUSG00000041241	0.0244713	0.911657	0.946631	Mul1
ENSMUSG00000024906	-0.189838	0.379499	0.511679	Mus81
ENSMUSG00000057280	1.80713	0.695708	NA	Musk
ENSMUSG00000042485	2.83408	1.84697e-06	1.2111e-05	Mustn1
ENSMUSG00000028687	-0.110742	0.655959	0.758339	Mutyh
ENSMUSG00000031813	-0.666319	0.000251752	0.00103856	Mvb12a
ENSMUSG00000038740	1.73142	1.67237e-08	1.62307e-07	Mvb12b
ENSMUSG00000006517	1.40717	2.44533e-12	4.21349e-11	Mvd
ENSMUSG00000041939	-0.0838951	0.782559	0.856049	Mvk
ENSMUSG00000030681	0.10303	0.653377	0.756432	Mvp
ENSMUSG00000000386	-0.765009	0.559142	0.676846	Mx1
ENSMUSG00000023341	-0.455242	0.635024	0.741349	Mx2
ENSMUSG00000001156	3.85168	2.08693e-29	1.33345e-27	Mxd1
ENSMUSG00000021485	2.22212	1.12608e-12	2.03572e-11	Mxd3
ENSMUSG00000037235	0.737513	0.00715884	0.0198763	Mxd4
ENSMUSG00000025025	1.54399	6.48079e-12	1.05073e-10	Mxi1
ENSMUSG00000020814	-2.93078	0.000980769	0.00350573	Mxra7
ENSMUSG00000029070	-1.79422	0.0398861	0.086013	Mxra8
ENSMUSG00000025141	-2.66854	0.00176715	0.00588487	Myadml2
ENSMUSG00000019982	-1.32805	3.10445e-20	1.12036e-18	Myb
ENSMUSG00000040463	-2.23944	1.71033e-10	2.26279e-09	Mybbp1a
ENSMUSG00000025912	1.83928	3.30758e-06	2.06068e-05	Mybl1
ENSMUSG00000017861	-0.769071	0.0135363	0.0344191	Mybl2
ENSMUSG00000038670	-3.74785	0.341949	NA	Mybpc2
ENSMUSG00000002100	2.18427	3.0014e-07	2.30917e-06	Mybpc3
ENSMUSG00000042451	2.63069	0.026512	0.0609995	Mybph
ENSMUSG00000068745	-0.583721	0.817742	NA	Mybphl
ENSMUSG00000022346	-2.23966	4.42142e-10	5.48819e-09	Myc
ENSMUSG00000028647	-0.142759	0.517937	0.641145	Mycbp
ENSMUSG00000033004	0.279045	0.107945	0.195107	Mycbp2
ENSMUSG00000039110	-4.75916	0.00191571	0.00632018	Mycbpap
ENSMUSG00000028654	-2.62807	0.019773	0.0475842	Mycl
ENSMUSG00000037169	-1.94492	0.000436938	0.00170779	Mycn
ENSMUSG00000046916	-0.584826	0.180682	0.292449	Myct1
ENSMUSG00000032508	0.803741	0.00223989	0.0072498	Myd88
ENSMUSG00000019579	-1.20045	3.16203e-09	3.47164e-08	Mydgf
ENSMUSG00000027201	-1.28141	0.000338986	0.00136237	Myef2
ENSMUSG00000001285	0.239697	0.235462	0.357624	Myg1
ENSMUSG00000020900	-0.814106	0.0271945	0.0622685	Myh10
ENSMUSG00000018830	2.52342	0.185065	0.297815	Myh11
ENSMUSG00000030739	-3.08546	0.473563	NA	Myh14
ENSMUSG00000074652	-1.97138	0.0759109	0.146616	Myh7b
ENSMUSG00000022443	1.85814	4.03372e-20	1.4371e-18	Myh9
ENSMUSG00000005474	-1.29483	0.0119813	0.0309877	Myl10
ENSMUSG00000024048	1.32968	6.0521e-16	1.51403e-14	Myl12a
ENSMUSG00000034868	0.775033	1.10246e-08	1.10235e-07	Myl12b
ENSMUSG00000013936	4.95648	9.78587e-05	0.000441145	Myl2
ENSMUSG00000061086	-1.88839	0.0052876	0.0152366	Myl4
ENSMUSG00000090841	1.3931	5.92933e-12	9.69385e-11	Myl6
ENSMUSG00000039824	1.19085	6.9084e-06	4.01285e-05	Myl6b
ENSMUSG00000067818	-0.606999	0.63943	0.745154	Myl9
ENSMUSG00000038175	0.461432	0.109432	0.197154	Mylip
ENSMUSG00000022836	-1.3497	0.0378946	0.0822171	Mylk
ENSMUSG00000031698	-1.8597	0.015164	0.0379061	Mylk3
ENSMUSG00000030672	0.560432	0.0237991	0.0556912	Mylpf
ENSMUSG00000037730	-0.143474	0.666107	0.766117	Mynn
ENSMUSG00000022272	-1.39922	0.0331299	0.0735432	Myo10
ENSMUSG00000042678	-0.357871	0.691569	0.786399	Myo15
ENSMUSG00000034427	0.189788	0.661997	0.763237	Myo15b
ENSMUSG00000000631	-0.0324131	0.850206	0.903967	Myo18a
ENSMUSG00000072720	-1.41381	0.024306	0.05668	Myo18b
ENSMUSG00000020527	-1.76357	1.6635e-10	2.20233e-09	Myo19
ENSMUSG00000025401	1.98476	0.130423	0.226713	Myo1a
ENSMUSG00000018417	0.944701	0.0153659	0.0383469	Myo1b
ENSMUSG00000017774	-0.156729	0.444959	0.574224	Myo1c
ENSMUSG00000035441	0.271499	0.354637	0.486291	Myo1d
ENSMUSG00000032220	-1.77341	0.027526	0.0629018	Myo1e
ENSMUSG00000024300	1.48881	3.06953e-10	3.90463e-09	Myo1f
ENSMUSG00000020437	0.692709	8.98834e-07	6.30364e-06	Myo1g
ENSMUSG00000066952	-1.22989	0.0140052	0.0354274	Myo1h
ENSMUSG00000042064	-0.0794544	0.949621	0.972527	Myo3b
ENSMUSG00000034593	1.01309	6.45053e-06	3.78068e-05	Myo5a
ENSMUSG00000025885	0.544544	0.787051	0.859734	Myo5b
ENSMUSG00000033590	-1.72232	0.136894	0.235519	Myo5c
ENSMUSG00000033577	-2.06373	2.69494e-08	2.51648e-07	Myo6
ENSMUSG00000030761	-0.884791	0.000684587	0.00254022	Myo7a
ENSMUSG00000039585	0.00654796	0.977817	0.990112	Myo9a
ENSMUSG00000004677	0.729792	1.08549e-07	9.10632e-07	Myo9b
ENSMUSG00000048612	-2.00419	0.00374109	0.0113314	Myof
ENSMUSG00000026459	-3.34576	0.0934092	0.17338	Myog
ENSMUSG00000024049	-0.280247	0.813928	0.878139	Myom1
ENSMUSG00000031461	-4.40071	0.392284	NA	Myom2
ENSMUSG00000037139	-0.467795	0.911567	NA	Myom3
ENSMUSG00000046312	-3.58216	0.345689	NA	Myorg
ENSMUSG00000068697	0.0930477	0.938537	0.965794	Myoz1
ENSMUSG00000020067	1.08042	0.832466	NA	Mypn
ENSMUSG00000048481	-0.275898	0.584847	0.700436	Mypop
ENSMUSG00000086533	-0.367539	0.32542	0.456506	Mypopos
ENSMUSG00000036098	1.05867	0.519949	0.642779	Myrf
ENSMUSG00000041794	-2.01849	0.25077	0.375606	Myrip
ENSMUSG00000062627	0.0188878	0.900454	0.938562	Mysm1
ENSMUSG00000041361	-2.46562	0.24242	NA	Myzap
ENSMUSG00000024353	-0.831502	0.217822	0.3373	Mzb1
ENSMUSG00000030380	1.18056	0.0036828	0.011176	Mzf1
ENSMUSG00000033186	-0.32191	0.082682	0.157001	Mzt1
ENSMUSG00000022671	-0.861446	1.04465e-06	7.23203e-06	Mzt2
ENSMUSG00000031652	1.38977	5.54847e-12	9.12478e-11	N4bp1
ENSMUSG00000037795	0.236259	0.348296	0.479859	N4bp2
ENSMUSG00000041132	1.47693	9.01439e-24	3.99256e-22	N4bp2l1
ENSMUSG00000029655	0.00089917	0.996741	1	N4bp2l2
ENSMUSG00000001053	-0.190828	0.483108	0.609925	N4bp3
ENSMUSG00000044442	-0.881718	0.00812914	0.0221692	N6amt1
ENSMUSG00000013562	2.78069	1.62506e-08	1.58187e-07	NA
ENSMUSG00000013928	-0.712064	0.677045	0.774857	NA
ENSMUSG00000020870	0.195724	0.925668	NA	NA
ENSMUSG00000020992	-0.809221	0.51691	0.640403	NA
ENSMUSG00000021871	0.481112	0.0294055	0.06658	NA
ENSMUSG00000021908	0.390246	0.349114	0.480779	NA
ENSMUSG00000022362	-1.27257	0.232718	0.354562	NA
ENSMUSG00000023795	-0.972295	0.0240168	0.0561132	NA
ENSMUSG00000024205	-2.78226	0.222279	NA	NA
ENSMUSG00000024274	-2.17427	0.105229	0.19112	NA
ENSMUSG00000024437	-1.42988	0.266428	0.393404	NA
ENSMUSG00000024658	0.234634	0.923588	NA	NA
ENSMUSG00000024761	-0.27881	0.557321	0.675314	NA
ENSMUSG00000025201	-1.27608	0.151761	0.255046	NA
ENSMUSG00000025450	0.197878	0.563074	0.680605	NA
ENSMUSG00000028612	0.133726	0.967116	NA	NA
ENSMUSG00000029360	0.866082	0.592471	0.706528	NA
ENSMUSG00000029633	-1.19368	0.1808	0.292563	NA
ENSMUSG00000029720	0.803263	0.0395842	0.0854557	NA
ENSMUSG00000030068	-0.651387	0.0216056	0.0513475	NA
ENSMUSG00000030735	-1.33719	0.058811	0.118547	NA
ENSMUSG00000032443	-3.1416	0.117017	0.207633	NA
ENSMUSG00000032985	-1.92053	0.234035	0.355957	NA
ENSMUSG00000022639	2.68741	2.71281e-36	2.57889e-34	NA
ENSMUSG00000024869	-1.21331	0.000332422	0.0013382	NA
ENSMUSG00000043192	1.23365	3.53919e-06	2.19097e-05	NA
ENSMUSG00000043794	2.54153	3.68916e-05	0.000183451	NA
ENSMUSG00000046747	1.42865	0.000662992	0.00246783	NA
ENSMUSG00000052724	-1.26452	1.5959e-07	1.29912e-06	NA
ENSMUSG00000053038	1.15235	0.00144752	0.00494813	NA
ENSMUSG00000053358	1.85445	1.67529e-05	8.96433e-05	NA
ENSMUSG00000055216	1.86529	0.000426345	0.00167074	NA
ENSMUSG00000055323	2.20727	7.12431e-05	0.000331	NA
ENSMUSG00000055370	2.61899	0.000216748	0.00090488	NA
ENSMUSG00000057762	2.33014	1.61183e-10	2.13829e-09	NA
ENSMUSG00000058492	2.0563	6.48056e-06	3.79601e-05	NA
ENSMUSG00000058567	2.14589	2.58447e-05	0.000133208	NA
ENSMUSG00000034437	-0.959448	0.0360888	0.0790241	NA
ENSMUSG00000063623	-1.86651	0.00018494	0.000784868	NA
ENSMUSG00000063714	1.85393	8.4024e-05	0.000384392	NA
ENSMUSG00000034493	-4.06924	0.0680266	NA	NA
ENSMUSG00000063885	2.80366	2.69777e-07	2.09375e-06	NA
ENSMUSG00000066170	1.95515	3.29613e-17	9.20273e-16	NA
ENSMUSG00000068631	1.94335	3.58293e-07	2.71267e-06	NA
ENSMUSG00000070282	-1.32332	4.02853e-05	0.000198704	NA
ENSMUSG00000070461	2.20593	2.75556e-05	0.000140983	NA
ENSMUSG00000070713	2.56626	0.000686857	0.00254622	NA
ENSMUSG00000072109	1.55024	0.000929422	0.00334119	NA
ENSMUSG00000072809	2.09445	2.10433e-12	3.64526e-11	NA
ENSMUSG00000073274	-1.82801	3.45236e-05	0.000172379	NA
ENSMUSG00000073374	1.02237	0.000978648	0.00349882	NA
ENSMUSG00000073529	2.63877	1.11161e-15	2.72148e-14	NA
ENSMUSG00000074807	-1.57093	3.09275e-05	0.000156184	NA
ENSMUSG00000074813	2.58492	6.18243e-21	2.37639e-19	NA
ENSMUSG00000074873	1.4952	0.000635707	0.00237513	NA
ENSMUSG00000076258	2.34702	0.000103599	0.000464659	NA
ENSMUSG00000076281	3.57741	2.16501e-05	0.000113358	NA
ENSMUSG00000077457	-1.89557	0.000824264	0.00300023	NA
ENSMUSG00000078238	2.14523	9.25644e-05	0.000419176	NA
ENSMUSG00000078251	1.90193	0.00238228	0.00765702	NA
ENSMUSG00000034764	0.406224	0.409888	0.540679	NA
ENSMUSG00000079053	3.60267	1.79142e-10	2.36046e-09	NA
ENSMUSG00000080242	1.00647	0.00158479	0.00536373	NA
ENSMUSG00000080783	2.58263	3.59581e-10	4.52401e-09	NA
ENSMUSG00000081078	3.17445	6.78031e-05	0.000316112	NA
ENSMUSG00000081137	2.10019	3.74775e-05	0.000186079	NA
ENSMUSG00000081974	1.85068	3.29841e-06	2.05562e-05	NA
ENSMUSG00000082292	-2.08691	2.09746e-06	1.35708e-05	NA
ENSMUSG00000082319	1.18659	0.000209233	0.000877455	NA
ENSMUSG00000082433	1.46393	5.82653e-08	5.14721e-07	NA
ENSMUSG00000082536	-1.81371	1.48192e-06	9.88354e-06	NA
ENSMUSG00000082855	2.75305	0.000467709	0.00181496	NA
ENSMUSG00000083041	1.13218	0.000364938	0.00145587	NA
ENSMUSG00000083796	1.29846	0.00272605	0.00861444	NA
ENSMUSG00000083899	1.30248	3.3403e-06	2.07907e-05	NA
ENSMUSG00000083953	2.05253	0.00270893	0.00856867	NA
ENSMUSG00000084137	2.80656	1.46233e-06	9.76958e-06	NA
ENSMUSG00000084497	2.14523	4.15402e-16	1.05546e-14	NA
ENSMUSG00000084632	2.13364	6.4967e-07	4.68397e-06	NA
ENSMUSG00000084788	3.02224	1.82596e-15	4.36083e-14	NA
ENSMUSG00000084796	3.51955	1.63183e-10	2.16187e-09	NA
ENSMUSG00000084846	2.42066	2.78012e-07	2.14996e-06	NA
ENSMUSG00000084863	1.99129	3.84596e-06	2.36734e-05	NA
ENSMUSG00000084918	1.35538	0.000135882	0.000593338	NA
ENSMUSG00000084998	-1.74547	0.000262933	0.00107965	NA
ENSMUSG00000085009	1.90208	1.735e-06	1.14151e-05	NA
ENSMUSG00000085109	3.47961	3.52005e-07	2.66921e-06	NA
ENSMUSG00000085129	1.69289	0.000304454	0.00123326	NA
ENSMUSG00000085133	3.75446	1.49474e-08	1.46822e-07	NA
ENSMUSG00000085143	2.83095	5.22124e-05	0.000250188	NA
ENSMUSG00000035364	0.214732	0.552172	0.671496	NA
ENSMUSG00000035370	-2.47909	1.18908e-05	6.60569e-05	NA
ENSMUSG00000085145	2.30445	0.000470904	0.00182481	NA
ENSMUSG00000085189	2.18638	0.000848273	0.00307957	NA
ENSMUSG00000085335	1.81882	0.000420427	0.00165121	NA
ENSMUSG00000085337	1.91733	1.27728e-18	4.00188e-17	NA
ENSMUSG00000085347	1.1182	0.000264647	0.00108601	NA
ENSMUSG00000085363	2.10071	3.02385e-05	0.000153062	NA
ENSMUSG00000085471	2.7499	4.54294e-16	1.15127e-14	NA
ENSMUSG00000085546	1.9643	0.00163666	0.00551247	NA
ENSMUSG00000085549	2.8494	2.85626e-10	3.65002e-09	NA
ENSMUSG00000085672	3.04335	4.79704e-08	4.30211e-07	NA
ENSMUSG00000085823	-1.54801	0.000212859	0.000890553	NA
ENSMUSG00000085882	1.04649	0.000378316	0.00150205	NA
ENSMUSG00000085936	-1.40779	0.00010301	0.000462228	NA
ENSMUSG00000085939	1.1251	0.000901388	0.0032512	NA
ENSMUSG00000086064	3.02948	1.52295e-19	5.20688e-18	NA
ENSMUSG00000086119	2.5302	2.45448e-07	1.92564e-06	NA
ENSMUSG00000086146	4.7841	4.91275e-28	2.96408e-26	NA
ENSMUSG00000086196	3.43136	1.4454e-07	1.18902e-06	NA
ENSMUSG00000086288	2.64579	2.97732e-05	0.000150981	NA
ENSMUSG00000086296	3.30903	1.70092e-08	1.64749e-07	NA
ENSMUSG00000086324	1.78357	0.000583585	0.00220312	NA
ENSMUSG00000086360	3.02395	4.53232e-08	4.0722e-07	NA
ENSMUSG00000086425	4.25626	1.45484e-88	1.66776e-85	NA
ENSMUSG00000086773	2.24444	1.30214e-29	8.45867e-28	NA
ENSMUSG00000086849	2.14415	8.95674e-05	0.000406969	NA
ENSMUSG00000086942	1.50303	6.61562e-06	3.85657e-05	NA
ENSMUSG00000086953	2.45446	0.00016263	0.000697783	NA
ENSMUSG00000087113	4.71708	4.88023e-29	3.05807e-27	NA
ENSMUSG00000087187	3.73833	9.73908e-20	3.36516e-18	NA
ENSMUSG00000036045	1.18528	0.356331	0.487927	NA
ENSMUSG00000087269	1.94787	6.68107e-12	1.07782e-10	NA
ENSMUSG00000087365	1.5949	0.000173471	0.000740222	NA
ENSMUSG00000087366	2.59806	7.93465e-12	1.26126e-10	NA
ENSMUSG00000087593	3.01344	3.26115e-09	3.57644e-08	NA
ENSMUSG00000087644	2.75774	3.69757e-07	2.79079e-06	NA
ENSMUSG00000087683	2.20986	0.000793175	0.00290116	NA
ENSMUSG00000087938	1.28202	2.73222e-05	0.000140083	NA
ENSMUSG00000087943	2.09084	0.00296673	0.00927128	NA
ENSMUSG00000087968	1.71386	0.00209868	0.00684585	NA
ENSMUSG00000088185	2.86175	1.20315e-05	6.67247e-05	NA
ENSMUSG00000089636	2.46886	1.6006e-06	1.05989e-05	NA
ENSMUSG00000089647	2.7613	1.22596e-08	1.21647e-07	NA
ENSMUSG00000089794	3.10445	0.000234489	0.000973523	NA
ENSMUSG00000089796	1.73796	0.000213026	0.00089106	NA
ENSMUSG00000089849	-2.41379	1.27436e-06	8.6142e-06	NA
ENSMUSG00000089875	2.64609	1.19044e-06	8.10311e-06	NA
ENSMUSG00000090027	1.87355	0.000237128	0.000983096	NA
ENSMUSG00000090030	1.22744	1.8894e-06	1.23767e-05	NA
ENSMUSG00000036305	0.291169	0.745037	0.827262	NA
ENSMUSG00000090069	2.28089	4.07974e-09	4.39745e-08	NA
ENSMUSG00000090081	3.27821	1.49118e-09	1.71547e-08	NA
ENSMUSG00000090086	1.85804	0.00127795	0.00442987	NA
ENSMUSG00000090119	2.93012	5.90357e-05	0.000279109	NA
ENSMUSG00000090217	2.64709	1.37924e-11	2.12312e-10	NA
ENSMUSG00000090243	2.76554	0.00115784	0.00406044	NA
ENSMUSG00000090246	2.39359	5.18572e-05	0.000248609	NA
ENSMUSG00000090358	2.24961	0.000544407	0.00207296	NA
ENSMUSG00000090709	4.11971	1.99404e-34	1.70438e-32	NA
ENSMUSG00000090778	2.32277	0.000745699	0.0027414	NA
ENSMUSG00000091313	2.3342	0.000106644	0.000476232	NA
ENSMUSG00000092482	1.68619	0.000316147	0.00127717	NA
ENSMUSG00000092625	5.55658	7.813e-11	1.0837e-09	NA
ENSMUSG00000093577	1.74923	0.000149438	0.000646736	NA
ENSMUSG00000093656	2.69434	2.05674e-06	1.33295e-05	NA
ENSMUSG00000093880	3.32006	1.30079e-13	2.60265e-12	NA
ENSMUSG00000094840	2.04916	2.18241e-07	1.72819e-06	NA
ENSMUSG00000095123	1.31949	6.15795e-05	0.00028994	NA
ENSMUSG00000096553	3.34098	1.98689e-12	3.45411e-11	NA
ENSMUSG00000096807	1.66971	0.00250958	0.00800176	NA
ENSMUSG00000096926	2.39092	0.00212113	0.00690094	NA
ENSMUSG00000096953	2.68882	1.77422e-10	2.34096e-09	NA
ENSMUSG00000096991	1.43774	0.000186195	0.000789677	NA
ENSMUSG00000097160	1.58171	0.000426122	0.00167021	NA
ENSMUSG00000097246	1.40533	0.000987051	0.00352495	NA
ENSMUSG00000097295	2.17198	4.63402e-15	1.0612e-13	NA
ENSMUSG00000097296	1.23577	0.000531775	0.00202923	NA
ENSMUSG00000097358	1.30295	8.71179e-05	0.000397507	NA
ENSMUSG00000097414	1.54424	0.0028276	0.00888313	NA
ENSMUSG00000097536	3.71748	1.58027e-22	6.62287e-21	NA
ENSMUSG00000097636	3.20543	8.17926e-17	2.21693e-15	NA
ENSMUSG00000097640	1.43351	0.00238374	0.00765942	NA
ENSMUSG00000097660	1.97538	1.11679e-25	5.80372e-24	NA
ENSMUSG00000097664	2.03549	0.000401181	0.00158328	NA
ENSMUSG00000097667	2.11144	0.000110212	0.000490703	NA
ENSMUSG00000097705	2.19326	2.04671e-30	1.38015e-28	NA
ENSMUSG00000097714	3.95936	1.89282e-10	2.48399e-09	NA
ENSMUSG00000097755	2.63264	4.70024e-05	0.0002278	NA
ENSMUSG00000097779	2.16866	4.06735e-38	4.28456e-36	NA
ENSMUSG00000037096	-0.0317945	0.943331	0.968936	NA
ENSMUSG00000097784	1.38203	0.00280072	0.00880775	NA
ENSMUSG00000097814	3.55303	1.15231e-33	9.47516e-32	NA
ENSMUSG00000097838	2.95828	4.13828e-13	7.81461e-12	NA
ENSMUSG00000097857	3.58249	6.21333e-10	7.53956e-09	NA
ENSMUSG00000097860	2.19981	3.01169e-20	1.0889e-18	NA
ENSMUSG00000097944	1.12271	0.000397783	0.00157209	NA
ENSMUSG00000098041	2.32181	0.000587698	0.00221658	NA
ENSMUSG00000098374	1.42571	1.54373e-06	1.02502e-05	NA
ENSMUSG00000098609	3.59941	6.21331e-28	3.73719e-26	NA
ENSMUSG00000098645	2.89573	6.20916e-08	5.45555e-07	NA
ENSMUSG00000099104	1.69927	5.29652e-06	3.16913e-05	NA
ENSMUSG00000099775	-3.01758	1.18887e-08	1.18208e-07	NA
ENSMUSG00000099843	2.33316	2.41563e-11	3.61011e-10	NA
ENSMUSG00000100622	2.87745	0.00124716	0.00433237	NA
ENSMUSG00000100813	2.12096	0.000369738	0.00147225	NA
ENSMUSG00000101122	3.0622	4.58099e-05	0.000222617	NA
ENSMUSG00000101188	-1.42171	1.35607e-05	7.42957e-05	NA
ENSMUSG00000101191	1.51539	0.00036257	0.0014479	NA
ENSMUSG00000101555	2.11378	0.00110303	0.00388925	NA
ENSMUSG00000102153	2.49551	2.55081e-08	2.39452e-07	NA
ENSMUSG00000102158	2.9396	1.41994e-07	1.16956e-06	NA
ENSMUSG00000102189	1.82271	3.93838e-05	0.000194723	NA
ENSMUSG00000102243	1.39163	0.0028975	0.00907821	NA
ENSMUSG00000102305	2.48135	0.00228298	0.0073721	NA
ENSMUSG00000102324	2.33011	3.10479e-05	0.00015667	NA
ENSMUSG00000102329	2.36693	4.06108e-11	5.8711e-10	NA
ENSMUSG00000102374	2.79126	9.39819e-08	7.97352e-07	NA
ENSMUSG00000102457	2.33507	0.000523264	0.00200027	NA
ENSMUSG00000102503	1.66718	0.000144948	0.00062856	NA
ENSMUSG00000102535	3.22148	2.08546e-17	5.95917e-16	NA
ENSMUSG00000102556	1.69613	0.000808161	0.00295155	NA
ENSMUSG00000102559	2.71047	1.41186e-08	1.39031e-07	NA
ENSMUSG00000102607	3.47152	3.13579e-07	2.40686e-06	NA
ENSMUSG00000102630	3.56428	1.88881e-05	0.000100107	NA
ENSMUSG00000102664	1.67072	0.00240599	0.0077169	NA
ENSMUSG00000102691	2.18879	3.64163e-05	0.000181272	NA
ENSMUSG00000102776	2.55137	5.44924e-05	0.000259687	NA
ENSMUSG00000102930	1.55696	4.58822e-06	2.78119e-05	NA
ENSMUSG00000103043	2.28433	1.11957e-06	7.67703e-06	NA
ENSMUSG00000103085	1.35641	0.00282556	0.00887852	NA
ENSMUSG00000103094	1.52704	0.0021513	0.00699324	NA
ENSMUSG00000103103	-1.51581	1.24994e-05	6.90144e-05	NA
ENSMUSG00000103123	2.72157	7.33675e-05	0.000340182	NA
ENSMUSG00000103197	-1.60657	0.00145802	0.00497792	NA
ENSMUSG00000103251	4.31064	9.44876e-07	6.59754e-06	NA
ENSMUSG00000103285	2.2816	8.90857e-05	0.000405158	NA
ENSMUSG00000103313	3.5041	3.06671e-06	1.92477e-05	NA
ENSMUSG00000103520	1.97037	0.000257868	0.00106154	NA
ENSMUSG00000037827	0.694205	0.139114	0.238563	NA
ENSMUSG00000103556	2.794	7.84013e-05	0.000360946	NA
ENSMUSG00000103734	1.87797	0.000208036	0.000872999	NA
ENSMUSG00000103772	1.43399	2.01426e-05	0.000106092	NA
ENSMUSG00000103780	3.21053	4.55642e-15	1.04712e-13	NA
ENSMUSG00000103847	2.00101	0.00168972	0.00566769	NA
ENSMUSG00000103869	2.43986	4.44018e-06	2.70238e-05	NA
ENSMUSG00000103940	1.94948	4.78351e-05	0.000231261	NA
ENSMUSG00000104030	2.14757	0.00174913	0.00583731	NA
ENSMUSG00000104140	2.37433	0.000263069	0.00107999	NA
ENSMUSG00000104200	2.60059	0.000274254	0.00112165	NA
ENSMUSG00000104291	2.17564	4.83321e-10	5.9765e-09	NA
ENSMUSG00000104292	4.14466	3.39097e-18	1.03094e-16	NA
ENSMUSG00000104350	1.98852	0.000100553	0.000452426	NA
ENSMUSG00000037982	0.253059	0.734684	0.819595	NA
ENSMUSG00000104351	1.71398	8.74818e-08	7.49053e-07	NA
ENSMUSG00000104388	1.64075	1.69421e-07	1.3717e-06	NA
ENSMUSG00000104406	1.67776	0.0013749	0.00472724	NA
ENSMUSG00000104449	2.55637	0.00023395	0.000971492	NA
ENSMUSG00000104631	2.70926	0.000213483	0.000892597	NA
ENSMUSG00000104641	2.01049	0.000421242	0.00165307	NA
ENSMUSG00000104724	1.92007	2.55252e-06	1.62388e-05	NA
ENSMUSG00000104874	1.77976	0.000816386	0.00297656	NA
ENSMUSG00000104920	3.51325	6.75462e-06	3.92937e-05	NA
ENSMUSG00000038152	-0.754217	0.441987	0.571524	NA
ENSMUSG00000104947	2.42341	0.00184909	0.006131	NA
ENSMUSG00000104969	2.04215	0.000455932	0.00177526	NA
ENSMUSG00000105139	4.83961	2.62058e-20	9.51023e-19	NA
ENSMUSG00000105201	1.07133	0.00147013	0.00501484	NA
ENSMUSG00000105229	3.88855	2.74912e-07	2.12768e-06	NA
ENSMUSG00000105261	1.66001	0.000279902	0.00114283	NA
ENSMUSG00000105264	1.86399	0.00208763	0.00681468	NA
ENSMUSG00000105358	2.03861	1.46903e-05	7.97675e-05	NA
ENSMUSG00000105374	2.22579	0.000415514	0.00163455	NA
ENSMUSG00000105550	3.47978	6.97549e-06	4.04699e-05	NA
ENSMUSG00000105601	3.8801	3.07555e-05	0.000155396	NA
ENSMUSG00000105655	2.16974	5.27249e-06	3.15669e-05	NA
ENSMUSG00000105703	-2.33563	5.83334e-07	4.24338e-06	NA
ENSMUSG00000105728	2.56811	4.78565e-05	0.000231307	NA
ENSMUSG00000105748	2.74666	2.24071e-08	2.12698e-07	NA
ENSMUSG00000105776	2.25568	0.00017181	0.00073378	NA
ENSMUSG00000105801	2.1237	6.93267e-05	0.000322752	NA
ENSMUSG00000105962	2.23346	1.08432e-07	9.10044e-07	NA
ENSMUSG00000106099	2.00343	0.00148001	0.00504593	NA
ENSMUSG00000106106	2.07164	0.000957603	0.00342921	NA
ENSMUSG00000106149	2.91644	9.96958e-06	5.62662e-05	NA
ENSMUSG00000106251	1.04939	0.00231737	0.00746955	NA
ENSMUSG00000106288	3.29364	2.0711e-07	1.6501e-06	NA
ENSMUSG00000038491	-0.110134	0.865866	0.916023	NA
ENSMUSG00000106383	2.20475	0.00137974	0.00474056	NA
ENSMUSG00000106427	1.48966	0.000209724	0.000879135	NA
ENSMUSG00000106451	1.38559	0.00132617	0.00457827	NA
ENSMUSG00000106478	3.9092	7.36878e-26	3.86029e-24	NA
ENSMUSG00000106588	-2.27756	4.36075e-07	3.23742e-06	NA
ENSMUSG00000106590	2.10037	3.094e-05	0.000156207	NA
ENSMUSG00000106617	2.94932	2.81947e-06	1.7828e-05	NA
ENSMUSG00000106678	1.91346	0.00186723	0.00618119	NA
ENSMUSG00000106837	1.63435	0.000101448	0.00045606	NA
ENSMUSG00000106859	2.6948	2.44391e-06	1.56103e-05	NA
ENSMUSG00000107041	1.79986	2.50097e-07	1.95346e-06	NA
ENSMUSG00000107083	1.83764	8.60202e-05	0.000393051	NA
ENSMUSG00000107111	2.59066	0.000284048	0.0011583	NA
ENSMUSG00000107116	1.61992	0.0021816	0.00708113	NA
ENSMUSG00000107128	1.33023	1.73678e-05	9.27129e-05	NA
ENSMUSG00000107136	1.75255	1.98529e-07	1.58758e-06	NA
ENSMUSG00000107195	1.53049	0.0021067	0.00686087	NA
ENSMUSG00000107205	2.08085	0.000114091	0.000506703	NA
ENSMUSG00000107276	2.71502	0.00131287	0.00453881	NA
ENSMUSG00000107286	1.32022	0.000172707	0.00073745	NA
ENSMUSG00000107304	1.89631	9.87095e-07	6.87018e-06	NA
ENSMUSG00000107317	2.16068	5.29935e-12	8.77094e-11	NA
ENSMUSG00000107352	2.49487	1.668e-09	1.90428e-08	NA
ENSMUSG00000107355	1.96556	4.49378e-29	2.83414e-27	NA
ENSMUSG00000107411	2.55101	3.16131e-13	6.04589e-12	NA
ENSMUSG00000107461	1.99138	6.92575e-08	6.02003e-07	NA
ENSMUSG00000107552	4.09085	1.41064e-17	4.09695e-16	NA
ENSMUSG00000107556	3.52594	0.000130368	0.000571696	NA
ENSMUSG00000107560	2.31368	0.000962895	0.00344626	NA
ENSMUSG00000107577	2.08819	4.09161e-05	0.000201256	NA
ENSMUSG00000107610	2.6146	0.000673939	0.00250405	NA
ENSMUSG00000107624	3.01639	2.16607e-09	2.43579e-08	NA
ENSMUSG00000107742	1.7343	6.40273e-05	0.000300088	NA
ENSMUSG00000107966	2.58933	0.000103852	0.000465471	NA
ENSMUSG00000107990	2.83516	0.000105681	0.000472658	NA
ENSMUSG00000107994	1.35047	2.79977e-05	0.000143019	NA
ENSMUSG00000108033	2.1044	1.97741e-05	0.000104433	NA
ENSMUSG00000108064	1.74807	3.3491e-05	0.000167739	NA
ENSMUSG00000108120	1.41842	0.00153118	0.00520488	NA
ENSMUSG00000108176	2.89878	1.18031e-06	8.04541e-06	NA
ENSMUSG00000108199	2.4631	0.00079424	0.00290451	NA
ENSMUSG00000108269	2.56312	1.32225e-14	2.92486e-13	NA
ENSMUSG00000108291	4.91541	1.55315e-32	1.20589e-30	NA
ENSMUSG00000108455	4.18854	2.85919e-20	1.03569e-18	NA
ENSMUSG00000108456	1.99171	2.78367e-13	5.3552e-12	NA
ENSMUSG00000108521	2.32272	0.000716851	0.00264583	NA
ENSMUSG00000108526	1.92844	9.65234e-05	0.000435529	NA
ENSMUSG00000108551	1.89858	0.00210277	0.00685332	NA
ENSMUSG00000108633	2.13511	0.000154422	0.000665498	NA
ENSMUSG00000108693	1.3091	1.15556e-06	7.90159e-06	NA
ENSMUSG00000108736	3.29856	4.45627e-06	2.71133e-05	NA
ENSMUSG00000108752	4.37579	3.27387e-46	5.02371e-44	NA
ENSMUSG00000108823	2.97398	2.33866e-06	1.50019e-05	NA
ENSMUSG00000108825	1.79746	1.71104e-05	9.14807e-05	NA
ENSMUSG00000108954	3.2154	1.62753e-60	4.34485e-58	NA
ENSMUSG00000109036	2.06542	2.53449e-11	3.77616e-10	NA
ENSMUSG00000109110	1.78261	2.70815e-08	2.5276e-07	NA
ENSMUSG00000109206	3.75717	1.08875e-27	6.44908e-26	NA
ENSMUSG00000109231	2.03331	0.00323588	0.00998903	NA
ENSMUSG00000109495	2.18958	0.00277534	0.00874903	NA
ENSMUSG00000109498	2.14395	0.000241268	0.000998266	NA
ENSMUSG00000109539	2.29102	0.00210213	0.00685332	NA
ENSMUSG00000109550	4.60664	2.79015e-15	6.54326e-14	NA
ENSMUSG00000109555	2.09773	1.58768e-07	1.29297e-06	NA
ENSMUSG00000109556	3.94543	1.51042e-14	3.31775e-13	NA
ENSMUSG00000109640	1.28267	0.000374964	0.00149098	NA
ENSMUSG00000109715	-1.39204	8.39363e-06	4.79974e-05	NA
ENSMUSG00000109854	3.54279	0.00044697	0.00174385	NA
ENSMUSG00000109984	2.62562	0.000303605	0.00123033	NA
ENSMUSG00000110030	1.27508	0.00238571	0.00766449	NA
ENSMUSG00000110062	2.24326	3.67483e-08	3.3512e-07	NA
ENSMUSG00000110088	1.79625	0.000929949	0.00334246	NA
ENSMUSG00000110125	4.30411	2.28863e-15	5.41272e-14	NA
ENSMUSG00000110148	1.23239	0.000178126	0.000758094	NA
ENSMUSG00000110414	3.02833	4.57201e-06	2.77222e-05	NA
ENSMUSG00000110433	2.60667	2.49387e-07	1.95104e-06	NA
ENSMUSG00000110440	3.10816	1.44163e-10	1.92164e-09	NA
ENSMUSG00000039617	-0.49662	0.167914	0.275912	NA
ENSMUSG00000110498	1.78576	2.40337e-07	1.88934e-06	NA
ENSMUSG00000110697	2.29044	2.15416e-06	1.39054e-05	NA
ENSMUSG00000110711	3.34774	0.000547737	0.00208279	NA
ENSMUSG00000111160	1.08385	6.58582e-06	3.84265e-05	NA
ENSMUSG00000039684	-0.957149	0.0325063	0.0723401	NA
ENSMUSG00000111264	2.55732	4.26375e-05	0.000209012	NA
ENSMUSG00000111291	1.42146	0.00165695	0.0055712	NA
ENSMUSG00000111348	3.87306	7.79622e-05	0.000359094	NA
ENSMUSG00000111394	1.19762	0.00120478	0.00420012	NA
ENSMUSG00000111434	2.55324	1.17507e-06	8.01253e-06	NA
ENSMUSG00000111505	1.56209	0.0019615	0.00644941	NA
ENSMUSG00000111514	5.54503	6.8051e-31	4.71949e-29	NA
ENSMUSG00000111521	2.57116	2.12002e-06	1.37031e-05	NA
ENSMUSG00000111605	3.47811	6.82762e-10	8.2388e-09	NA
ENSMUSG00000111639	2.16895	4.74808e-06	2.87094e-05	NA
ENSMUSG00000039798	-0.16583	0.825454	0.886355	NA
ENSMUSG00000111685	4.12945	2.68501e-19	8.89888e-18	NA
ENSMUSG00000111752	5.33168	1.23116e-51	2.26347e-49	NA
ENSMUSG00000111877	-1.52339	4.45856e-05	0.000217493	NA
ENSMUSG00000111971	1.44268	0.000833182	0.0030276	NA
ENSMUSG00000112265	2.32011	8.97052e-05	0.000407405	NA
ENSMUSG00000112302	-1.1352	0.00114256	0.00401121	NA
ENSMUSG00000112336	3.69526	4.4321e-08	3.99319e-07	NA
ENSMUSG00000112346	1.46421	0.000162038	0.000695702	NA
ENSMUSG00000112722	3.75995	9.67963e-16	2.38479e-14	NA
ENSMUSG00000112808	1.36621	5.72233e-09	5.99875e-08	NA
ENSMUSG00000112964	-1.03192	5.62029e-05	0.000266751	NA
ENSMUSG00000112971	1.98451	1.73694e-05	9.27129e-05	NA
ENSMUSG00000113010	3.43209	4.35342e-19	1.42185e-17	NA
ENSMUSG00000113107	2.51723	0.00186445	0.00617406	NA
ENSMUSG00000113165	1.61332	5.63772e-14	1.16017e-12	NA
ENSMUSG00000113184	4.07581	7.08478e-19	2.27835e-17	NA
ENSMUSG00000113200	3.05505	0.00181204	0.00602202	NA
ENSMUSG00000113313	2.77065	9.48877e-05	0.000428545	NA
ENSMUSG00000040078	-1.199	0.00521826	0.0150746	NA
ENSMUSG00000113335	3.18044	1.05813e-06	7.30456e-06	NA
ENSMUSG00000113423	2.84406	1.29519e-35	1.172e-33	NA
ENSMUSG00000113634	2.57981	1.92604e-16	5.0654e-15	NA
ENSMUSG00000113650	2.74282	4.78474e-06	2.88953e-05	NA
ENSMUSG00000113669	1.14053	6.80308e-05	0.000317097	NA
ENSMUSG00000113752	1.58523	6.41997e-05	0.000300823	NA
ENSMUSG00000113776	1.8864	2.78346e-06	1.76232e-05	NA
ENSMUSG00000113831	1.02662	0.00308732	0.00958662	NA
ENSMUSG00000113907	2.09371	0.0026764	0.00847818	NA
ENSMUSG00000113917	2.89549	2.43792e-06	1.55771e-05	NA
ENSMUSG00000114150	2.65876	2.13058e-07	1.69186e-06	NA
ENSMUSG00000040323	-0.451562	0.538474	0.65953	NA
ENSMUSG00000040540	0.191724	0.841498	0.897352	NA
ENSMUSG00000040838	-1.66335	0.749034	NA	NA
ENSMUSG00000040840	0.137924	0.811512	0.877183	NA
ENSMUSG00000040904	1.04969	0.0173173	0.0424288	NA
ENSMUSG00000041878	-0.328504	0.761922	0.841123	NA
ENSMUSG00000042087	-0.0617602	0.836633	0.894147	NA
ENSMUSG00000042165	-0.0692598	0.889861	0.931244	NA
ENSMUSG00000042938	-0.453224	0.602787	0.714892	NA
ENSMUSG00000042962	-0.199381	0.551483	0.670867	NA
ENSMUSG00000043024	-1.161	0.288279	0.417756	NA
ENSMUSG00000043126	-0.842001	0.0996248	0.182791	NA
ENSMUSG00000043223	1.0806	0.683848	NA	NA
ENSMUSG00000043340	0.161868	0.740542	0.824253	NA
ENSMUSG00000043483	-0.717903	0.180121	0.291812	NA
ENSMUSG00000043484	0.756058	0.35811	0.489964	NA
ENSMUSG00000043488	2.63069	0.0401143	0.0864	NA
ENSMUSG00000043549	4.51945	0.381533	NA	NA
ENSMUSG00000043618	-1.3444	0.0472183	0.0988002	NA
ENSMUSG00000043623	-0.0405305	0.976698	0.989593	NA
ENSMUSG00000043661	-4.20107	0.105034	NA	NA
ENSMUSG00000043800	4.34105	0.0105236	0.0277028	NA
ENSMUSG00000043801	0.29123	0.194485	0.309297	NA
ENSMUSG00000043870	0.0340023	0.993095	NA	NA
ENSMUSG00000043889	0.703977	0.301013	0.431048	NA
ENSMUSG00000043903	-2.31687	0.618931	NA	NA
ENSMUSG00000043993	-1.6313	0.00402044	0.0120743	NA
ENSMUSG00000044065	0	1	NA	NA
ENSMUSG00000044081	-2.98593	0.0120152	0.0310628	NA
ENSMUSG00000044211	-0.133463	0.808867	0.875649	NA
ENSMUSG00000044268	-1.06691	0.255246	0.380855	NA
ENSMUSG00000044285	0.71405	0.139159	0.2386	NA
ENSMUSG00000044306	-0.0626484	0.961876	0.979979	NA
ENSMUSG00000044330	-1.13907	0.773841	NA	NA
ENSMUSG00000044387	-0.501527	0.624787	0.73322	NA
ENSMUSG00000044424	-2.63397	0.102539	NA	NA
ENSMUSG00000044434	2.9699	0.000629227	0.00235407	NA
ENSMUSG00000044633	0	1	NA	NA
ENSMUSG00000044645	-1.44846	0.324974	0.456078	NA
ENSMUSG00000044694	-5.24855	0.117596	0.208451	NA
ENSMUSG00000044751	0.419035	0.492994	0.619078	NA
ENSMUSG00000044757	-0.380133	0.828839	NA	NA
ENSMUSG00000044867	-1.15009	0.189181	0.303011	NA
ENSMUSG00000045055	-0.194988	0.870164	0.918572	NA
ENSMUSG00000045065	1.4832	0.643745	NA	NA
ENSMUSG00000045075	-0.188468	0.832065	0.890754	NA
ENSMUSG00000045231	0.605034	0.850996	NA	NA
ENSMUSG00000045345	-1.13777	0.261515	0.387636	NA
ENSMUSG00000045464	0.257386	0.164899	0.272058	NA
ENSMUSG00000045506	5.40528	0.000219302	0.000914761	NA
ENSMUSG00000045699	-1.23487	0.452409	0.580915	NA
ENSMUSG00000045746	-0.899395	0.431532	0.561395	NA
ENSMUSG00000045799	-0.89406	3.39391e-05	0.000169635	NA
ENSMUSG00000045877	0.250029	0.886648	0.929178	NA
ENSMUSG00000045886	0.35266	0.680167	0.777333	NA
ENSMUSG00000046057	0.423622	0.403121	0.534132	NA
ENSMUSG00000046088	-3.00575	0.133627	NA	NA
ENSMUSG00000046145	-1.06395	0.312344	0.442924	NA
ENSMUSG00000046334	0.912927	0.344383	0.475644	NA
ENSMUSG00000046341	-0.0186417	0.954227	0.975041	NA
ENSMUSG00000046372	4.14348	0.0550858	NA	NA
ENSMUSG00000046388	0.80814	0.218066	0.337572	NA
ENSMUSG00000046463	0.643974	0.577684	0.693903	NA
ENSMUSG00000046487	0.842733	0.806713	NA	NA
ENSMUSG00000046580	-2.00621	0.150791	0.253767	NA
ENSMUSG00000046958	0	1	NA	NA
ENSMUSG00000046993	0.838708	0.000165488	0.000709266	NA
ENSMUSG00000047370	0.198045	0.784846	0.857877	NA
ENSMUSG00000047509	-1.05098	0.74035	NA	NA
ENSMUSG00000047657	2.09227	0.270403	NA	NA
ENSMUSG00000047661	4.88676	0.0833099	0.157948	NA
ENSMUSG00000047676	0.540795	0.384111	0.516495	NA
ENSMUSG00000047905	0.0234379	0.993409	NA	NA
ENSMUSG00000047965	-1.02382	0.625513	NA	NA
ENSMUSG00000048188	-0.301345	0.807456	0.87488	NA
ENSMUSG00000048261	-1.34215	0.0608786	0.122158	NA
ENSMUSG00000048334	-0.123324	0.933963	NA	NA
ENSMUSG00000048406	0.0796277	0.777075	0.852682	NA
ENSMUSG00000048484	-2.08457	0.0417801	0.0893951	NA
ENSMUSG00000048544	0	1	1	NA
ENSMUSG00000048600	2.55035	0.0055504	0.0158811	NA
ENSMUSG00000048824	6.92981	3.77964e-26	2.04038e-24	NA
ENSMUSG00000048916	-2.74307	0.574893	NA	NA
ENSMUSG00000048949	0.390191	0.45552	0.584025	NA
ENSMUSG00000049124	-0.306848	0.608026	0.719442	NA
ENSMUSG00000049246	-0.615493	0.603822	0.71599	NA
ENSMUSG00000049410	-0.576861	0.800325	NA	NA
ENSMUSG00000049414	0.596677	0.592711	0.706653	NA
ENSMUSG00000049460	0.786857	0.662191	NA	NA
ENSMUSG00000049477	-0.686291	0.416318	0.54708	NA
ENSMUSG00000049832	1.01266	0.0217433	0.0516369	NA
ENSMUSG00000049891	-0.172544	0.770889	0.84766	NA
ENSMUSG00000050087	2.83962	0.00178888	0.00595111	NA
ENSMUSG00000050243	-0.637521	0.460899	0.589215	NA
ENSMUSG00000050299	1.73846	NA	NA	NA
ENSMUSG00000050490	-1.5412	0.0590772	0.118985	NA
ENSMUSG00000050533	-0.612826	0.662946	0.763969	NA
ENSMUSG00000050550	0.488109	0.206151	0.323703	NA
ENSMUSG00000050900	-1.33249	0.0886953	0.166345	NA
ENSMUSG00000050936	-3.61338	0.0303204	0.0682865	NA
ENSMUSG00000051008	0.465153	0.371109	0.503283	NA
ENSMUSG00000051107	0.240151	0.661417	0.762749	NA
ENSMUSG00000051116	0.853718	0.397758	0.528897	NA
ENSMUSG00000051255	0.330511	0.439613	0.569474	NA
ENSMUSG00000051548	0.0656956	0.980831	NA	NA
ENSMUSG00000052154	-0.289258	0.738397	0.822632	NA
ENSMUSG00000052157	1.76883	0.093416	0.17338	NA
ENSMUSG00000052192	1.26302	0.444041	0.573436	NA
ENSMUSG00000052241	-0.789182	0.241836	0.365454	NA
ENSMUSG00000052281	-2.39097	0.233532	NA	NA
ENSMUSG00000052291	0.0300595	0.905293	0.94198	NA
ENSMUSG00000052368	-0.133561	0.979772	0.991216	NA
ENSMUSG00000052403	-1.15341	0.0598935	0.120479	NA
ENSMUSG00000052482	0.893192	0.0899865	0.168184	NA
ENSMUSG00000052673	-0.735918	0.113441	0.202821	NA
ENSMUSG00000052767	0	1	NA	NA
ENSMUSG00000052769	0.0305563	0.989235	0.997294	NA
ENSMUSG00000052825	-0.362992	0.434532	0.564243	NA
ENSMUSG00000053081	-0.878877	0.438222	0.568164	NA
ENSMUSG00000053121	2.65125	0.111063	0.199501	NA
ENSMUSG00000053173	0.770547	0.53256	0.654177	NA
ENSMUSG00000053185	-0.00698616	0.995218	1	NA
ENSMUSG00000053263	-0.605201	0.363132	0.495161	NA
ENSMUSG00000053442	-1.70077	0.0109499	0.0286509	NA
ENSMUSG00000053541	-1.79528	0.00228059	0.00736683	NA
ENSMUSG00000053588	-2.2262	0.146591	0.248264	NA
ENSMUSG00000053603	0.666964	0.815907	NA	NA
ENSMUSG00000053740	-0.841498	0.38584	0.518069	NA
ENSMUSG00000053830	-0.891501	0.679841	NA	NA
ENSMUSG00000053889	1.80016	0.483347	0.610155	NA
ENSMUSG00000053925	-1.23427	0.224551	0.345032	NA
ENSMUSG00000053957	0.830641	0.647996	0.752084	NA
ENSMUSG00000054006	1.40047	0.249677	0.374487	NA
ENSMUSG00000054178	0.219434	0.828789	0.888593	NA
ENSMUSG00000054181	-0.66805	0.365852	0.49782	NA
ENSMUSG00000054247	-1.62355	0.50989	NA	NA
ENSMUSG00000054304	-0.0125669	0.985597	0.994785	NA
ENSMUSG00000054412	-2.44296	0.61776	NA	NA
ENSMUSG00000054418	-1.92823	0.104986	0.190784	NA
ENSMUSG00000054556	-0.628593	0.387792	0.51983	NA
ENSMUSG00000054618	-4.14654	0.22791	NA	NA
ENSMUSG00000054622	-1.97797	0.0875943	0.16473	NA
ENSMUSG00000054822	0.596423	0.362306	0.494268	NA
ENSMUSG00000054944	-1.3607	0.602845	NA	NA
ENSMUSG00000054957	-2.83686	0.152656	NA	NA
ENSMUSG00000055093	0.653658	0.676419	0.774413	NA
ENSMUSG00000055108	-0.188814	0.878304	0.924161	NA
ENSMUSG00000055134	-3.22996	0.531052	NA	NA
ENSMUSG00000055271	-1.10342	0.404059	0.534834	NA
ENSMUSG00000055416	1.6247	0.33991	0.471102	NA
ENSMUSG00000055424	1.66077	0.062626	0.12506	NA
ENSMUSG00000055452	-0.786762	0.25708	0.38285	NA
ENSMUSG00000055494	0.508843	0.660418	0.761957	NA
ENSMUSG00000055497	-1.8014	0.205848	0.323376	NA
ENSMUSG00000055676	0.485831	0.22927	0.350597	NA
ENSMUSG00000055763	1.29352	0.38648	0.518585	NA
ENSMUSG00000055771	1.8514	0.0349097	0.0768724	NA
ENSMUSG00000055795	-0.226591	0.826443	0.887133	NA
ENSMUSG00000055872	1.55062	0.320491	0.451151	NA
ENSMUSG00000056257	2.97517	0.369552	NA	NA
ENSMUSG00000056412	1.01275	0.0888784	0.166641	NA
ENSMUSG00000056418	-1.82669	0.0103731	0.027377	NA
ENSMUSG00000056699	1.82009	0.00078734	0.00288144	NA
ENSMUSG00000056718	-1.00728	0.234843	0.356897	NA
ENSMUSG00000056753	1.22646	0.00483394	0.0141151	NA
ENSMUSG00000056772	-0.33582	0.913692	NA	NA
ENSMUSG00000056904	0.175693	0.781775	0.855634	NA
ENSMUSG00000057157	2.71638	0.0418294	0.0894757	NA
ENSMUSG00000057160	-0.501543	0.378057	0.510219	NA
ENSMUSG00000057244	-1.91662	0.626326	NA	NA
ENSMUSG00000057359	0.170614	0.686265	0.782147	NA
ENSMUSG00000057370	-1.01087	0.673802	NA	NA
ENSMUSG00000057580	0.201965	0.892933	0.933306	NA
ENSMUSG00000057605	1.37452	0.172993	0.282684	NA
ENSMUSG00000057657	1.86267	0.686353	NA	NA
ENSMUSG00000057696	1.12734	0.562955	NA	NA
ENSMUSG00000057829	1.61005	0.384948	NA	NA
ENSMUSG00000057945	2.85734	0.177886	NA	NA
ENSMUSG00000057990	1.01114	0.114728	0.204464	NA
ENSMUSG00000058050	0.256847	0.894129	NA	NA
ENSMUSG00000058064	1.88671	0.0876645	0.164824	NA
ENSMUSG00000058073	1.87861	0.375171	NA	NA
ENSMUSG00000058126	0.756551	5.57801e-05	0.000264874	NA
ENSMUSG00000058357	-1.16148	0.0762177	0.147077	NA
ENSMUSG00000058430	0.161174	0.884912	0.928256	NA
ENSMUSG00000058443	1.63635	NA	NA	NA
ENSMUSG00000058463	1.44042	0.423446	NA	NA
ENSMUSG00000058542	1.30081	0.132483	0.229389	NA
ENSMUSG00000058581	-0.614455	0.497289	0.622986	NA
ENSMUSG00000058603	1.26234	NA	NA	NA
ENSMUSG00000058625	-0.383323	0.729761	0.815551	NA
ENSMUSG00000058809	-2.38984	0.0197007	0.0474453	NA
ENSMUSG00000058927	0.215243	0.870389	NA	NA
ENSMUSG00000059027	-0.407265	0.478371	0.60579	NA
ENSMUSG00000059033	-2.93629	0.0416252	0.0891322	NA
ENSMUSG00000059058	0.930522	0.546936	NA	NA
ENSMUSG00000059150	2.12326	0.192921	NA	NA
ENSMUSG00000059195	1.20601	0.0822272	0.156229	NA
ENSMUSG00000059252	1.76858	0.53017	NA	NA
ENSMUSG00000059422	-0.828792	0.286184	0.415731	NA
ENSMUSG00000059565	1.05553	0.526714	NA	NA
ENSMUSG00000059571	0.698343	0.724869	NA	NA
ENSMUSG00000059631	-0.133485	0.97224	NA	NA
ENSMUSG00000059658	-1.06817	0.465807	0.593969	NA
ENSMUSG00000059751	-0.0712036	0.945154	0.96999	NA
ENSMUSG00000059775	1.25339	0.384381	0.516751	NA
ENSMUSG00000059830	0.797981	0.433795	0.563661	NA
ENSMUSG00000059835	1.115	0.353375	0.48497	NA
ENSMUSG00000060019	0.350893	0.857768	NA	NA
ENSMUSG00000060128	-0.228141	0.890677	NA	NA
ENSMUSG00000060143	0.42748	0.522715	0.645298	NA
ENSMUSG00000060380	-1.04279	0.40125	0.532279	NA
ENSMUSG00000060419	-0.401793	0.450534	0.579194	NA
ENSMUSG00000060438	0.611563	0.32102	0.45162	NA
ENSMUSG00000060467	1.7389	0.0183047	0.0445569	NA
ENSMUSG00000060566	0.670332	0.612277	0.722892	NA
ENSMUSG00000060647	0.206606	0.835277	0.893015	NA
ENSMUSG00000060680	1.02032	0.434341	0.564108	NA
ENSMUSG00000060727	0.599882	0.612114	0.722771	NA
ENSMUSG00000060730	1.68041	0.134983	0.232875	NA
ENSMUSG00000060879	0.514766	0.896227	NA	NA
ENSMUSG00000061062	-0.198337	0.484609	0.611345	NA
ENSMUSG00000061390	2.20262	0.296391	NA	NA
ENSMUSG00000061486	-1.11369	0.10448	0.19006	NA
ENSMUSG00000061510	-0.159685	0.771077	0.847771	NA
ENSMUSG00000061728	-0.13345	0.941732	0.968162	NA
ENSMUSG00000061833	1.05994	0.700646	NA	NA
ENSMUSG00000061852	2.76932	0.0467173	0.097927	NA
ENSMUSG00000061863	1.58145	0.425623	0.556083	NA
ENSMUSG00000061897	0.38449	0.709235	0.800218	NA
ENSMUSG00000062081	0.00155239	0.997213	1	NA
ENSMUSG00000062083	2.09043	0.223143	0.343574	NA
ENSMUSG00000062093	0.278285	0.900515	0.938562	NA
ENSMUSG00000062284	0.340887	0.619796	0.729031	NA
ENSMUSG00000062365	-2.43302	0.195587	NA	NA
ENSMUSG00000062456	2.29239	0.015163	0.0379061	NA
ENSMUSG00000062461	0.751585	0.446531	0.575676	NA
ENSMUSG00000062472	-1.42469	0.589687	NA	NA
ENSMUSG00000062554	-0.973292	0.689765	NA	NA
ENSMUSG00000062588	-3.22951	0.0308019	0.0692031	NA
ENSMUSG00000062704	-1.33398	0.607154	NA	NA
ENSMUSG00000062742	2.21457	0.226998	NA	NA
ENSMUSG00000062846	-1.07625	0.15558	0.259828	NA
ENSMUSG00000062896	1.91199	0.419163	NA	NA
ENSMUSG00000062933	2.08201	0.320138	NA	NA
ENSMUSG00000063001	2.38128	0.347328	NA	NA
ENSMUSG00000063018	-1.50331	0.000543276	0.00206946	NA
ENSMUSG00000063109	-2.67781	0.492358	NA	NA
ENSMUSG00000063245	-0.657586	0.460449	0.588801	NA
ENSMUSG00000063314	-0.00996288	0.997332	NA	NA
ENSMUSG00000063328	0.771247	0.769957	NA	NA
ENSMUSG00000063412	-1.02843	0.0582125	0.117462	NA
ENSMUSG00000063442	1.81844	0.587993	NA	NA
ENSMUSG00000063548	1.80792	0.731352	NA	NA
ENSMUSG00000063556	-1.82614	0.499965	NA	NA
ENSMUSG00000063586	-1.81836	0.345865	NA	NA
ENSMUSG00000063628	2.58314	0.00137001	0.00471459	NA
ENSMUSG00000063684	-0.989662	0.11485	0.204664	NA
ENSMUSG00000063696	0.303869	0.784723	0.857859	NA
ENSMUSG00000063754	0.00849823	0.993574	0.999988	NA
ENSMUSG00000063816	-0.725712	0.77568	NA	NA
ENSMUSG00000063830	-0.617227	0.390955	0.522596	NA
ENSMUSG00000063875	-1.17848	0.126405	0.221268	NA
ENSMUSG00000063895	-0.478449	0.303144	0.433177	NA
ENSMUSG00000063902	-0.714055	0.0647272	0.128544	NA
ENSMUSG00000064032	0.87131	0.168986	0.277509	NA
ENSMUSG00000064168	1.83803	0.0202358	0.048548	NA
ENSMUSG00000064193	1.19024	0.190366	0.304264	NA
ENSMUSG00000064231	-0.436573	0.897308	NA	NA
ENSMUSG00000064281	0.181816	0.899749	0.938032	NA
ENSMUSG00000064317	0.0931607	0.932852	0.961722	NA
ENSMUSG00000064337	1.17936	0.0272047	0.0622698	NA
ENSMUSG00000064339	0.749233	0.0828769	0.15728	NA
ENSMUSG00000064340	-2.75387	0.0229045	0.0539477	NA
ENSMUSG00000064342	-2.0491	0.512142	NA	NA
ENSMUSG00000064343	1.90015	0.484885	NA	NA
ENSMUSG00000064344	-1.34499	0.364243	0.496077	NA
ENSMUSG00000064347	-0.173643	0.906053	0.94252	NA
ENSMUSG00000064348	0.499212	0.816324	0.879702	NA
ENSMUSG00000064349	0.38254	0.701565	0.793959	NA
ENSMUSG00000064369	1.0001	0.410939	0.541677	NA
ENSMUSG00000064371	-3.17349	0.0655732	NA	NA
ENSMUSG00000064372	-0.931412	0.211032	0.329641	NA
ENSMUSG00000064380	2.24519	0.186494	0.299713	NA
ENSMUSG00000064398	0.484665	0.802199	NA	NA
ENSMUSG00000064409	1.0833	0.249542	0.374342	NA
ENSMUSG00000064427	1.08682	0.346018	0.477496	NA
ENSMUSG00000064492	3.09808	0.00081694	0.00297803	NA
ENSMUSG00000064494	1.49982	0.379489	0.511679	NA
ENSMUSG00000064495	0.296142	0.860802	0.911905	NA
ENSMUSG00000064514	-3.01761	0.297924	NA	NA
ENSMUSG00000064525	1.20482	0.474278	0.602211	NA
ENSMUSG00000064558	2.6593	0.11429	0.203986	NA
ENSMUSG00000064565	0.94895	0.459548	0.58799	NA
ENSMUSG00000064580	-0.298131	0.873948	NA	NA
ENSMUSG00000064587	1.69275	0.285846	0.415332	NA
ENSMUSG00000064590	0.630036	0.812962	NA	NA
ENSMUSG00000064597	0.849459	0.661469	NA	NA
ENSMUSG00000064612	-1.632	0.448929	NA	NA
ENSMUSG00000064622	-1.34332	0.271453	0.39904	NA
ENSMUSG00000064637	-1.42992	0.387533	NA	NA
ENSMUSG00000064644	0.372352	0.814041	NA	NA
ENSMUSG00000064647	-1.16671	0.122262	0.21537	NA
ENSMUSG00000064648	0.960832	0.355524	0.487115	NA
ENSMUSG00000064664	2.44753	0.361388	NA	NA
ENSMUSG00000064665	-1.94002	0.401631	NA	NA
ENSMUSG00000064672	0.452566	0.75621	0.836238	NA
ENSMUSG00000064704	1.80211	0.532351	NA	NA
ENSMUSG00000064719	0.0330141	0.989012	NA	NA
ENSMUSG00000064738	-0.942546	0.603734	NA	NA
ENSMUSG00000064778	-0.906918	0.338171	0.46956	NA
ENSMUSG00000064811	0.357193	0.837977	0.895066	NA
ENSMUSG00000064833	-2.21606	0.072315	0.140702	NA
ENSMUSG00000064844	0.159756	0.849654	0.903767	NA
ENSMUSG00000064853	-1.88906	0.257642	0.38343	NA
ENSMUSG00000064856	-2.24892	0.501298	NA	NA
ENSMUSG00000064857	-1.34494	0.637509	NA	NA
ENSMUSG00000064907	-2.10491	0.438227	NA	NA
ENSMUSG00000064916	0.860881	0.401716	0.532706	NA
ENSMUSG00000064917	-0.784792	0.421071	0.551764	NA
ENSMUSG00000064918	-2.49207	0.0153877	0.0383964	NA
ENSMUSG00000064927	5.12755	0.000237716	0.000984407	NA
ENSMUSG00000064930	0	1	NA	NA
ENSMUSG00000064936	1.11455	0.17186	0.281257	NA
ENSMUSG00000064952	1.80569	0.179516	0.291098	NA
ENSMUSG00000064956	-1.10097	0.631621	NA	NA
ENSMUSG00000064960	1.24177	0.449754	0.578573	NA
ENSMUSG00000065036	-2.31009	0.0493908	0.102615	NA
ENSMUSG00000065047	-1.4408	0.376551	NA	NA
ENSMUSG00000065057	2.46927	0.288702	0.418213	NA
ENSMUSG00000065089	0.676234	0.803147	NA	NA
ENSMUSG00000065100	2.9255	0.00529174	0.0152462	NA
ENSMUSG00000065118	-1.06777	0.288211	0.417751	NA
ENSMUSG00000065145	1.01134	0.280948	0.4099	NA
ENSMUSG00000065162	-0.448064	0.758728	0.838404	NA
ENSMUSG00000065191	-2.27429	0.276015	NA	NA
ENSMUSG00000065202	0	1	NA	NA
ENSMUSG00000065204	-2.01081	0.460796	NA	NA
ENSMUSG00000065208	-1.0097	0.405706	0.536427	NA
ENSMUSG00000065258	-1.9226	0.0657031	0.130085	NA
ENSMUSG00000065304	-2.61454	0.0247301	0.0575108	NA
ENSMUSG00000065315	0.839011	0.752443	NA	NA
ENSMUSG00000065343	1.35191	0.372391	0.504572	NA
ENSMUSG00000065374	-1.58099	0.328154	0.459317	NA
ENSMUSG00000065591	1.1569	0.167692	0.275593	NA
ENSMUSG00000065623	0.500282	0.790476	NA	NA
ENSMUSG00000065634	1.72363	0.312968	0.443431	NA
ENSMUSG00000065637	0.911264	0.393026	0.524537	NA
ENSMUSG00000065643	4.4903	0.310273	NA	NA
ENSMUSG00000065647	1.90349	0.143787	0.244406	NA
ENSMUSG00000065657	2.49842	0.416135	NA	NA
ENSMUSG00000065669	0.0376103	0.978985	0.990876	NA
ENSMUSG00000065674	5.98843	0.0977206	NA	NA
ENSMUSG00000065676	1.57292	0.343255	0.474631	NA
ENSMUSG00000065683	-0.0140886	0.992154	0.999434	NA
ENSMUSG00000065687	-1.66383	0.133673	0.231076	NA
ENSMUSG00000065725	-0.958322	0.692412	NA	NA
ENSMUSG00000065738	-1.48668	0.0900139	0.168187	NA
ENSMUSG00000065750	0.810294	0.621522	0.730355	NA
ENSMUSG00000065752	-2.03808	0.217795	NA	NA
ENSMUSG00000065765	-0.626993	0.686811	NA	NA
ENSMUSG00000065767	1.09306	0.148092	0.250131	NA
ENSMUSG00000065778	-4.23978	0.208439	NA	NA
ENSMUSG00000065799	-1.19835	0.697917	NA	NA
ENSMUSG00000065836	5.73318	0.145296	NA	NA
ENSMUSG00000065852	-0.319538	0.866322	NA	NA
ENSMUSG00000065873	2.58002	0.0193916	0.0468108	NA
ENSMUSG00000065904	-1.26018	0.595225	NA	NA
ENSMUSG00000065922	0.37108	0.375947	0.508076	NA
ENSMUSG00000066175	0.55092	0.388379	0.520223	NA
ENSMUSG00000066178	-1.72264	0.374866	0.507002	NA
ENSMUSG00000066180	0.0282885	0.991331	NA	NA
ENSMUSG00000066378	4.48189	0.000442675	0.00172814	NA
ENSMUSG00000066389	1.8701	0.106148	0.192357	NA
ENSMUSG00000066487	-0.484817	0.756763	0.836707	NA
ENSMUSG00000066491	0.998046	0.522172	0.644791	NA
ENSMUSG00000066538	-1.49678	0.535313	NA	NA
ENSMUSG00000066543	3.72511	0.470459	NA	NA
ENSMUSG00000066553	-1.3346	0.322564	0.453348	NA
ENSMUSG00000066554	-0.742014	0.136662	0.235146	NA
ENSMUSG00000066592	2.90844	0.175816	NA	NA
ENSMUSG00000066626	0.0953183	0.974884	NA	NA
ENSMUSG00000066629	0.431838	0.775303	0.851217	NA
ENSMUSG00000066647	-0.704398	0.0537512	0.110133	NA
ENSMUSG00000066724	1.07453	0.173693	0.283589	NA
ENSMUSG00000066807	2.31012	0.142016	0.242348	NA
ENSMUSG00000066878	1.05185	0.480255	0.607434	NA
ENSMUSG00000066944	-0.326508	0.936149	NA	NA
ENSMUSG00000067017	0.496569	0.213302	0.33228	NA
ENSMUSG00000067038	1.77623	0.100744	0.18439	NA
ENSMUSG00000067106	-0.600121	0.719427	NA	NA
ENSMUSG00000067121	-0.587863	0.787268	NA	NA
ENSMUSG00000067161	-1.08191	0.00910849	0.0244432	NA
ENSMUSG00000067224	1.13516	0.0465959	0.0977145	NA
ENSMUSG00000067321	3.35086	0.0723101	NA	NA
ENSMUSG00000067344	2.29162	0.191139	0.305346	NA
ENSMUSG00000067356	1.49714	0.545221	0.665535	NA
ENSMUSG00000067389	-2.58238	0.0645746	0.128359	NA
ENSMUSG00000067547	-1.51651	0.0639026	0.127166	NA
ENSMUSG00000067608	0.234381	0.595395	0.708627	NA
ENSMUSG00000067869	-0.226682	0.683757	0.779972	NA
ENSMUSG00000067870	0.995272	0.17401	0.283917	NA
ENSMUSG00000067929	-0.250178	0.630146	0.737068	NA
ENSMUSG00000068141	-0.353103	0.562577	0.680202	NA
ENSMUSG00000068200	0.136192	0.857347	0.909426	NA
ENSMUSG00000068226	-2.26164	0.14308	0.243479	NA
ENSMUSG00000068262	-1.09166	0.546958	NA	NA
ENSMUSG00000068314	-0.906238	0.596536	0.709393	NA
ENSMUSG00000068397	0.417935	0.668904	0.768047	NA
ENSMUSG00000068463	-2.77648	0.455887	NA	NA
ENSMUSG00000068466	0.476152	0.844541	NA	NA
ENSMUSG00000068604	-0.647427	0.721378	NA	NA
ENSMUSG00000068629	1.17076	0.408183	0.539044	NA
ENSMUSG00000068689	2.07434	0.264006	NA	NA
ENSMUSG00000068706	0.669822	0.140464	0.240324	NA
ENSMUSG00000069011	-0.678985	0.338803	0.470168	NA
ENSMUSG00000069136	-0.424452	0.667838	0.767414	NA
ENSMUSG00000069223	0.148037	0.869802	0.918339	NA
ENSMUSG00000069236	0.430073	0.325659	0.456716	NA
ENSMUSG00000069376	0.285758	0.511966	0.635652	NA
ENSMUSG00000069379	0.936979	0.274646	0.402797	NA
ENSMUSG00000069439	2.7309	0.181335	0.293162	NA
ENSMUSG00000069682	1.16431	0.270918	0.398433	NA
ENSMUSG00000069713	0.305079	0.515772	0.639359	NA
ENSMUSG00000069755	-0.663361	0.00173785	0.00580317	NA
ENSMUSG00000069804	0.422661	0.648249	0.752218	NA
ENSMUSG00000069862	-0.293552	0.71886	0.807723	NA
ENSMUSG00000069899	1.09759	0.00720603	0.0199959	NA
ENSMUSG00000069913	-0.405006	0.88506	NA	NA
ENSMUSG00000069939	2.40859	0.585765	NA	NA
ENSMUSG00000069962	0.0160577	0.994414	NA	NA
ENSMUSG00000069972	0.690937	0.370307	0.50251	NA
ENSMUSG00000070025	0.515189	0.528952	0.650971	NA
ENSMUSG00000070111	-1.1782	0.317424	0.448194	NA
ENSMUSG00000070166	0.313117	0.645379	0.750425	NA
ENSMUSG00000070167	0.323224	0.676164	0.774212	NA
ENSMUSG00000070225	2.88883	0.320579	NA	NA
ENSMUSG00000070271	-1.02911	0.672916	NA	NA
ENSMUSG00000070343	1.4119	0.151268	0.254394	NA
ENSMUSG00000070443	-0.176435	0.801582	0.87099	NA
ENSMUSG00000070490	0.152881	0.793767	0.865104	NA
ENSMUSG00000070572	0.212274	0.711263	0.801812	NA
ENSMUSG00000070610	-0.00260798	0.994904	1	NA
ENSMUSG00000070667	0.0544826	0.986931	NA	NA
ENSMUSG00000070692	0.71081	0.576769	0.693104	NA
ENSMUSG00000070717	0.848124	0.304307	0.434362	NA
ENSMUSG00000070729	-0.40629	0.340068	0.471287	NA
ENSMUSG00000070823	-3.10402	0.547346	NA	NA
ENSMUSG00000070891	0.91737	0.342623	0.473986	NA
ENSMUSG00000070960	-1.02703	0.304177	0.434227	NA
ENSMUSG00000070997	-0.0571275	0.925898	0.956806	NA
ENSMUSG00000071035	-0.790036	0.326344	0.457277	NA
ENSMUSG00000071036	-1.43686	0.240644	0.364105	NA
ENSMUSG00000071102	-0.0257348	0.963035	0.980452	NA
ENSMUSG00000071151	0.124417	0.810548	0.876601	NA
ENSMUSG00000071273	-0.810672	0.709457	NA	NA
ENSMUSG00000071280	1.57845	0.0237311	0.0555587	NA
ENSMUSG00000071303	-1.25677	0.56997	NA	NA
ENSMUSG00000071332	-2.0785	0.655228	NA	NA
ENSMUSG00000071343	0.565908	0.291768	0.421738	NA
ENSMUSG00000071419	0.736218	0.592812	0.706674	NA
ENSMUSG00000071532	-0.280436	0.867255	NA	NA
ENSMUSG00000071568	-1.22307	0.562634	NA	NA
ENSMUSG00000071640	-1.14556	0.321157	0.451696	NA
ENSMUSG00000071748	1.9865	0.452506	NA	NA
ENSMUSG00000071750	0.916283	0.22925	0.350597	NA
ENSMUSG00000071867	-3.06889	0.174169	NA	NA
ENSMUSG00000072255	3.42246	0.220492	NA	NA
ENSMUSG00000072407	-0.85003	0.271346	0.398932	NA
ENSMUSG00000072421	2.30126	0.0477527	0.0997432	NA
ENSMUSG00000072476	0.354476	0.00525734	0.0151628	NA
ENSMUSG00000072573	-1.67288	0.103626	0.188769	NA
ENSMUSG00000072600	0.437551	0.805512	0.873557	NA
ENSMUSG00000072612	1.25169	0.00814268	0.0221968	NA
ENSMUSG00000072660	3.66219	0.0932341	0.173174	NA
ENSMUSG00000072673	-1.71802	0.00454322	0.0133885	NA
ENSMUSG00000072688	1.80176	0.0513877	0.105962	NA
ENSMUSG00000072763	0.114701	0.868101	0.917301	NA
ENSMUSG00000072769	-1.00595	0.537684	0.658852	NA
ENSMUSG00000072789	0.514357	0.718373	NA	NA
ENSMUSG00000072847	1.44758	0.0255555	0.0591549	NA
ENSMUSG00000072852	-2.87117	0.147765	0.24982	NA
ENSMUSG00000072898	-0.418321	0.744262	0.826726	NA
ENSMUSG00000072962	0.824845	0.431072	0.560984	NA
ENSMUSG00000072978	-0.977334	0.705015	NA	NA
ENSMUSG00000073145	0.983492	0.0397964	0.0858387	NA
ENSMUSG00000073179	0.15132	0.831638	0.890551	NA
ENSMUSG00000073233	-0.815689	0.376903	0.508945	NA
ENSMUSG00000073371	1.43383	0.229512	NA	NA
ENSMUSG00000073394	-1.19239	0.00412299	0.0123424	NA
ENSMUSG00000073403	0.00637162	0.997374	1	NA
ENSMUSG00000073415	-1.47121	0.00175289	0.00584838	NA
ENSMUSG00000073430	-1.71472	0.0797939	0.152657	NA
ENSMUSG00000073448	-0.151753	0.820859	0.883075	NA
ENSMUSG00000073478	0.932148	0.0203056	0.0486975	NA
ENSMUSG00000073482	0.321393	0.779759	0.854281	NA
ENSMUSG00000073485	1.2835	0.025933	0.0598908	NA
ENSMUSG00000073486	-0.669846	0.625339	0.733735	NA
ENSMUSG00000073492	0.184427	0.781083	0.855251	NA
ENSMUSG00000073538	-4.07309	8.87263e-07	6.23323e-06	NA
ENSMUSG00000073554	-2.44801	0.364542	NA	NA
ENSMUSG00000073559	-3.11814	0.513003	NA	NA
ENSMUSG00000073590	1.89011	0.222625	0.342995	NA
ENSMUSG00000073628	2.88664	0.0104729	0.0275954	NA
ENSMUSG00000073647	-0.126031	0.71259	0.802942	NA
ENSMUSG00000073682	-0.265471	0.866859	0.916534	NA
ENSMUSG00000073716	-2.74609	0.112256	0.201111	NA
ENSMUSG00000073737	-0.233965	0.851278	0.904959	NA
ENSMUSG00000073771	-0.712487	0.0562327	0.114117	NA
ENSMUSG00000073778	-1.71924	0.231813	0.353599	NA
ENSMUSG00000073779	0.627721	0.446861	0.575917	NA
ENSMUSG00000073843	-3.34004	0.197893	NA	NA
ENSMUSG00000073862	-2.46776	0.0870547	0.163884	NA
ENSMUSG00000073867	0.707887	0.137476	0.236234	NA
ENSMUSG00000073902	-0.591074	0.0510776	0.105478	NA
ENSMUSG00000073980	-0.76971	0.494918	0.621014	NA
ENSMUSG00000073985	-2.2847	0.328145	NA	NA
ENSMUSG00000073995	0.402493	0.848675	NA	NA
ENSMUSG00000074026	-0.226625	0.92596	NA	NA
ENSMUSG00000074034	0.162093	0.890568	0.931783	NA
ENSMUSG00000074065	2.6258	0.129524	0.225535	NA
ENSMUSG00000074108	2.20246	0.54547	NA	NA
ENSMUSG00000074171	-0.822432	0.461912	0.5902	NA
ENSMUSG00000074178	-0.450183	0.509835	0.633771	NA
ENSMUSG00000074184	0.515491	0.896578	NA	NA
ENSMUSG00000074203	-1.27353	0.00955737	0.0255003	NA
ENSMUSG00000074213	1.31232	0.378477	0.51061	NA
ENSMUSG00000074215	0.434694	0.596932	0.709607	NA
ENSMUSG00000074219	0.819157	0.527186	0.64946	NA
ENSMUSG00000074228	-0.98599	0.835721	NA	NA
ENSMUSG00000074232	1.05407	0.464511	0.592783	NA
ENSMUSG00000074236	-1.45428	0.14183	0.242136	NA
ENSMUSG00000074256	-0.428283	0.669554	0.768676	NA
ENSMUSG00000074280	-2.38444	0.0110247	0.0288199	NA
ENSMUSG00000074284	-0.499513	0.268348	0.395729	NA
ENSMUSG00000074355	0.322439	0.668928	0.768047	NA
ENSMUSG00000074357	-0.544557	0.144914	0.24585	NA
ENSMUSG00000074412	0.0192687	0.992622	NA	NA
ENSMUSG00000074418	0	1	NA	NA
ENSMUSG00000074479	-0.634869	0.343354	0.474727	NA
ENSMUSG00000074482	-1.63741	0.437524	NA	NA
ENSMUSG00000074521	-3.54056	0.238864	NA	NA
ENSMUSG00000074547	1.05073	0.637848	NA	NA
ENSMUSG00000074553	0.720368	0.416745	0.547568	NA
ENSMUSG00000074603	0.22305	0.931732	NA	NA
ENSMUSG00000074629	0.589472	0.0845594	0.159793	NA
ENSMUSG00000074800	0.139294	0.923957	0.955381	NA
ENSMUSG00000074868	1.07597	0.329368	0.460514	NA
ENSMUSG00000074876	-0.379799	0.48347	0.610251	NA
ENSMUSG00000074978	0.634035	0.390598	0.522465	NA
ENSMUSG00000075014	4.16698	0.000622074	0.00233045	NA
ENSMUSG00000075015	3.35118	0.0110122	0.0287944	NA
ENSMUSG00000075020	-0.902796	0.749372	NA	NA
ENSMUSG00000075029	2.85901	0.442341	NA	NA
ENSMUSG00000075053	-0.850048	0.137563	0.2363	NA
ENSMUSG00000075245	0.55166	0.65161	0.755193	NA
ENSMUSG00000075268	-0.241595	0.778222	0.853323	NA
ENSMUSG00000075279	0.604493	0.148049	0.250103	NA
ENSMUSG00000075288	0.762523	0.689406	NA	NA
ENSMUSG00000075389	-1.51069	0.0192723	0.0465804	NA
ENSMUSG00000075391	-2.13244	0.0188805	0.0457874	NA
ENSMUSG00000075405	-1.82784	0.310374	0.440825	NA
ENSMUSG00000075480	3.05846	0.108382	NA	NA
ENSMUSG00000075511	-2.18962	0.0207416	0.049554	NA
ENSMUSG00000075514	0.362367	0.387708	0.519825	NA
ENSMUSG00000075534	-1.56746	0.669541	NA	NA
ENSMUSG00000075553	-3.74368	0.00682774	0.0190738	NA
ENSMUSG00000075558	1.38189	0.0464364	0.097464	NA
ENSMUSG00000075585	-1.46008	0.308164	0.438645	NA
ENSMUSG00000075609	0.184251	0.868838	0.917769	NA
ENSMUSG00000075611	-0.607448	0.867913	NA	NA
ENSMUSG00000075837	3.32145	0.431364	NA	NA
ENSMUSG00000076136	-0.196434	0.888276	0.930134	NA
ENSMUSG00000076284	1.50184	0.0880747	0.165468	NA
ENSMUSG00000076304	3.73935	0.00638486	0.0179654	NA
ENSMUSG00000076461	0.928984	0.166978	0.274768	NA
ENSMUSG00000076462	-3.47147	0.0971552	NA	NA
ENSMUSG00000076463	-1.71777	0.437164	NA	NA
ENSMUSG00000076469	-2.21453	0.00610531	0.0172686	NA
ENSMUSG00000076470	1.62279	0.684558	NA	NA
ENSMUSG00000076483	-3.0978	0.0301919	0.0680524	NA
ENSMUSG00000076484	-2.43495	0.0254607	0.0589776	NA
ENSMUSG00000076485	-2.87253	0.0675063	0.133168	NA
ENSMUSG00000076486	-4.08389	0.0388828	0.0840729	NA
ENSMUSG00000076487	-4.32944	0.0439306	0.0931679	NA
ENSMUSG00000076488	-2.25585	0.172274	0.281769	NA
ENSMUSG00000076489	-1.6222	0.411797	0.542593	NA
ENSMUSG00000076490	-0.517975	0.533829	0.655323	NA
ENSMUSG00000076492	-2.06543	0.562638	NA	NA
ENSMUSG00000076497	-1.83489	0.56908	NA	NA
ENSMUSG00000076498	0.461326	0.737258	0.821721	NA
ENSMUSG00000076514	2.25003	NA	NA	NA
ENSMUSG00000076518	-5.88206	NA	NA	NA
ENSMUSG00000076522	-1.07743	0.836836	0.89424	NA
ENSMUSG00000076523	-4.93441	0.177297	0.288171	NA
ENSMUSG00000076525	0	NA	NA	NA
ENSMUSG00000076526	0	NA	NA	NA
ENSMUSG00000076532	-25.0254	NA	NA	NA
ENSMUSG00000076533	22.2308	NA	NA	NA
ENSMUSG00000076534	0.86646	0.804743	0.873073	NA
ENSMUSG00000076535	-2.38664	NA	NA	NA
ENSMUSG00000076536	-16.3571	NA	NA	NA
ENSMUSG00000076540	0	NA	NA	NA
ENSMUSG00000076549	1.56967	NA	NA	NA
ENSMUSG00000076556	1.2164	NA	NA	NA
ENSMUSG00000076563	1.78044	0.73532	NA	NA
ENSMUSG00000076564	1.91029	NA	NA	NA
ENSMUSG00000076569	1.23073	0.486241	0.61273	NA
ENSMUSG00000076576	-21.8014	NA	NA	NA
ENSMUSG00000076577	21.9018	1.99652e-05	0.000105328	NA
ENSMUSG00000076580	-8.20764	0.077446	0.149063	NA
ENSMUSG00000076583	-3.37134	NA	NA	NA
ENSMUSG00000076586	7.40194	NA	NA	NA
ENSMUSG00000076587	0	NA	NA	NA
ENSMUSG00000076596	0.524855	NA	NA	NA
ENSMUSG00000076604	0.260866	0.902191	0.939906	NA
ENSMUSG00000076605	0.778985	0.394913	0.526262	NA
ENSMUSG00000076607	-1.95824	0.247422	0.371934	NA
ENSMUSG00000076608	0.756223	0.355233	0.486869	NA
ENSMUSG00000076609	0.629616	0.593915	0.70747	NA
ENSMUSG00000076612	0.932596	NA	NA	NA
ENSMUSG00000076613	1.72676	0.260831	0.387105	NA
ENSMUSG00000076614	3.8012	0.463404	NA	NA
ENSMUSG00000076617	-0.647151	0.0938776	0.174093	NA
ENSMUSG00000076618	0.500675	0.619662	0.728961	NA
ENSMUSG00000076619	-0.172147	0.890006	0.931345	NA
ENSMUSG00000076620	0.0953603	0.893306	0.933495	NA
ENSMUSG00000076621	-1.3387	0.193344	0.307859	NA
ENSMUSG00000076633	-2.5972	0.388149	NA	NA
ENSMUSG00000076652	-6.6014	0.0402039	0.0865738	NA
ENSMUSG00000076655	-5.24157	0.307822	0.438319	NA
ENSMUSG00000076665	-5.24381	0.0767909	0.148022	NA
ENSMUSG00000076666	0	NA	NA	NA
ENSMUSG00000076671	-2.28943	NA	NA	NA
ENSMUSG00000076672	9.62977	0.00100864	0.00358771	NA
ENSMUSG00000076674	-0.133522	0.979778	NA	NA
ENSMUSG00000076676	-9.07493	0.019893	0.0478256	NA
ENSMUSG00000076677	-0.0126445	0.997046	1	NA
ENSMUSG00000076680	1.82559	0.587557	0.702745	NA
ENSMUSG00000076695	-1.01385	0.728486	NA	NA
ENSMUSG00000076709	-1.73379	0.738638	NA	NA
ENSMUSG00000076731	3.84955	0.00404911	0.0121492	NA
ENSMUSG00000076745	-2.44359	0.433939	NA	NA
ENSMUSG00000076749	-1.328	0.110348	0.198565	NA
ENSMUSG00000076752	-2.99844	0.0831444	0.157711	NA
ENSMUSG00000076754	-3.11578	0.352938	NA	NA
ENSMUSG00000076755	-1.52285	0.467009	NA	NA
ENSMUSG00000076757	-1.94822	0.0850347	0.160499	NA
ENSMUSG00000076759	-2.85904	0.503413	NA	NA
ENSMUSG00000076823	-2.85814	0.20364	NA	NA
ENSMUSG00000076824	-3.38261	0.247835	NA	NA
ENSMUSG00000076861	-3.33354	0.438955	NA	NA
ENSMUSG00000076866	-1.32396	0.309964	0.440377	NA
ENSMUSG00000076867	-2.10797	0.03803	0.0824392	NA
ENSMUSG00000076870	-1.54491	0.705599	NA	NA
ENSMUSG00000076928	-1.56134	0.330651	0.461816	NA
ENSMUSG00000076934	-0.774363	0.618266	0.727934	NA
ENSMUSG00000076937	2.09744	0.0287775	0.0653966	NA
ENSMUSG00000076939	1.33133	0.311141	0.441562	NA
ENSMUSG00000076940	5.22214	0.00982984	0.0261449	NA
ENSMUSG00000077167	1.34966	0.0868736	0.163606	NA
ENSMUSG00000077200	-2.12576	0.14794	0.250027	NA
ENSMUSG00000077202	3.39281	0.104944	NA	NA
ENSMUSG00000077212	-2.34026	0.0121668	0.0313923	NA
ENSMUSG00000077222	2.96177	0.0779562	NA	NA
ENSMUSG00000077239	-0.712103	0.610217	0.721334	NA
ENSMUSG00000077257	0.884111	0.679527	NA	NA
ENSMUSG00000077264	5.87804	0.253363	NA	NA
ENSMUSG00000077271	1.26289	0.422209	0.552995	NA
ENSMUSG00000077274	-0.106533	0.96055	NA	NA
ENSMUSG00000077285	-0.601407	0.577719	0.693903	NA
ENSMUSG00000077293	0.841616	0.789225	0.861304	NA
ENSMUSG00000077339	2.21204	0.157353	0.262116	NA
ENSMUSG00000077345	-1.50512	0.578989	NA	NA
ENSMUSG00000077350	4.24895	0.00279934	0.00880749	NA
ENSMUSG00000077360	-0.717098	0.728429	NA	NA
ENSMUSG00000077380	0.965392	0.683109	NA	NA
ENSMUSG00000077382	-1.13796	0.766738	NA	NA
ENSMUSG00000077385	0.701943	0.680314	0.777456	NA
ENSMUSG00000077391	-0.167241	0.925734	NA	NA
ENSMUSG00000077394	4.74727	0.0693148	0.135948	NA
ENSMUSG00000077416	0.90265	0.635935	NA	NA
ENSMUSG00000077420	0.296497	0.809145	0.875661	NA
ENSMUSG00000077426	-2.47248	0.0250028	0.0580444	NA
ENSMUSG00000077460	0.999974	0.409893	0.540679	NA
ENSMUSG00000077476	-0.196673	0.940479	NA	NA
ENSMUSG00000077493	-4.30028	0.0034222	0.0104631	NA
ENSMUSG00000077505	-1.21933	0.534287	0.655844	NA
ENSMUSG00000077506	1.10472	0.443903	0.573355	NA
ENSMUSG00000077524	-1.39192	0.555528	NA	NA
ENSMUSG00000077526	0.452992	0.821577	NA	NA
ENSMUSG00000077549	-0.694657	0.745194	NA	NA
ENSMUSG00000077557	1.66778	0.516462	0.640011	NA
ENSMUSG00000077564	-0.240064	0.936798	NA	NA
ENSMUSG00000077569	-1.03279	0.298458	0.428674	NA
ENSMUSG00000077575	-2.01568	0.443102	NA	NA
ENSMUSG00000077593	0.157849	0.921203	NA	NA
ENSMUSG00000077602	3.14754	0.229013	0.350369	NA
ENSMUSG00000077611	-1.10308	0.556045	NA	NA
ENSMUSG00000077621	0.320472	0.835565	NA	NA
ENSMUSG00000077637	-3.51066	0.0618934	NA	NA
ENSMUSG00000077639	-0.109269	0.916421	0.950464	NA
ENSMUSG00000077649	2.05294	0.0146635	0.0368726	NA
ENSMUSG00000077667	1.15565	0.636171	NA	NA
ENSMUSG00000077697	4.2688	0.0365159	NA	NA
ENSMUSG00000077711	-1.68367	0.0832499	0.157849	NA
ENSMUSG00000077733	-0.883996	0.750133	NA	NA
ENSMUSG00000077737	0.732581	0.36581	0.49782	NA
ENSMUSG00000077758	4.03886	0.0075197	0.0207481	NA
ENSMUSG00000077780	0.564541	0.555137	0.673589	NA
ENSMUSG00000077785	-2.46528	0.227393	0.348438	NA
ENSMUSG00000077787	0.402745	0.808331	0.875443	NA
ENSMUSG00000077797	-2.03502	0.0265397	0.0610416	NA
ENSMUSG00000077802	1.47682	0.609537	NA	NA
ENSMUSG00000077830	1.09898	0.50779	0.632037	NA
ENSMUSG00000078091	-1.94523	0.524674	NA	NA
ENSMUSG00000078125	2.53626	0.218998	NA	NA
ENSMUSG00000078128	-0.503266	0.812903	NA	NA
ENSMUSG00000078134	0.966994	0.197068	0.312437	NA
ENSMUSG00000078139	-0.290877	0.819587	0.88195	NA
ENSMUSG00000078143	0.768318	0.797097	NA	NA
ENSMUSG00000078154	0.823699	0.361322	0.493233	NA
ENSMUSG00000078160	-1.57089	0.5445	NA	NA
ENSMUSG00000078177	-1.13357	0.732043	NA	NA
ENSMUSG00000078180	-1.13909	0.774016	NA	NA
ENSMUSG00000078183	0.665911	0.0975944	0.1798	NA
ENSMUSG00000078184	-0.284481	0.699488	0.792619	NA
ENSMUSG00000078192	-1.62561	0.274157	NA	NA
ENSMUSG00000078193	0.406332	0.548619	0.668317	NA
ENSMUSG00000078240	1.79787	0.00834537	0.0226669	NA
ENSMUSG00000078291	0.0920875	0.934689	0.963238	NA
ENSMUSG00000078300	1.70555	0.0540293	0.110474	NA
ENSMUSG00000078314	0.0737841	0.95842	0.977408	NA
ENSMUSG00000078349	-0.735559	0.261633	0.387712	NA
ENSMUSG00000078370	-0.745604	0.195483	0.310529	NA
ENSMUSG00000078480	0.761992	0.501257	0.626145	NA
ENSMUSG00000078489	0.441991	0.823633	NA	NA
ENSMUSG00000078494	2.8139	0.000479072	0.00185131	NA
ENSMUSG00000078498	-0.701059	0.681287	0.777975	NA
ENSMUSG00000078519	-0.0706569	0.919794	0.952391	NA
ENSMUSG00000078528	0.82431	0.0175346	0.0428698	NA
ENSMUSG00000078590	4.3576	0.151971	NA	NA
ENSMUSG00000078592	0.125205	0.896522	0.935852	NA
ENSMUSG00000078604	0.904468	0.34461	0.475923	NA
ENSMUSG00000078616	-1.74892	0.00871753	0.0235582	NA
ENSMUSG00000078620	3.38484	0.17911	NA	NA
ENSMUSG00000078635	0.0274184	0.941877	0.968189	NA
ENSMUSG00000078636	1.8678	0.419595	NA	NA
ENSMUSG00000078684	-0.468103	0.263965	0.390514	NA
ENSMUSG00000078772	1.84993	0.050527	0.104524	NA
ENSMUSG00000078838	-2.16357	0.169789	0.278359	NA
ENSMUSG00000078867	-3.81788	0.265075	NA	NA
ENSMUSG00000078868	-3.42385	0.461475	NA	NA
ENSMUSG00000078870	-1.93604	0.0254544	0.0589699	NA
ENSMUSG00000078902	-2.14964	0.223459	0.343924	NA
ENSMUSG00000078917	0.432225	0.863638	NA	NA
ENSMUSG00000078932	6.42037	0.000205482	0.000863584	NA
ENSMUSG00000078956	2.88264	0.248459	0.373055	NA
ENSMUSG00000078965	-0.186678	0.923311	0.954938	NA
ENSMUSG00000078967	1.12855	0.421655	0.552455	NA
ENSMUSG00000079000	-2.53076	0.0624701	0.124838	NA
ENSMUSG00000079137	-1.48743	0.521763	NA	NA
ENSMUSG00000079138	0.0958306	0.95323	0.974839	NA
ENSMUSG00000079139	-0.435609	0.152301	0.255777	NA
ENSMUSG00000079143	0.469807	0.705008	0.796721	NA
ENSMUSG00000079225	-0.343408	0.644853	0.750102	NA
ENSMUSG00000079242	0.134683	0.788184	0.860533	NA
ENSMUSG00000079286	1.18359	0.581829	NA	NA
ENSMUSG00000079297	-2.15068	0.0308576	0.0692882	NA
ENSMUSG00000079311	0.0700482	0.913664	0.948254	NA
ENSMUSG00000079323	-0.33509	0.895044	NA	NA
ENSMUSG00000079356	2.39791	0.116342	0.20676	NA
ENSMUSG00000079357	-1.87509	0.131479	0.228204	NA
ENSMUSG00000079444	-1.08487	0.689766	NA	NA
ENSMUSG00000079455	0.489173	0.675955	0.774017	NA
ENSMUSG00000079489	-0.827521	0.385894	0.518105	NA
ENSMUSG00000079501	-2.54147	0.100584	0.184158	NA
ENSMUSG00000079505	1.37613	0.00738397	0.0204282	NA
ENSMUSG00000079511	-0.191858	0.540326	0.661216	NA
ENSMUSG00000079575	0.0671297	0.919413	0.9523	NA
ENSMUSG00000079645	-2.30566	0.124332	0.218444	NA
ENSMUSG00000079697	-2.58544	0.36345	NA	NA
ENSMUSG00000079871	4.22872	0.0314478	0.0703622	NA
ENSMUSG00000079884	-0.866809	0.069307	0.135948	NA
ENSMUSG00000079889	0.258407	0.852162	0.905581	NA
ENSMUSG00000079906	0.616208	0.550552	0.67007	NA
ENSMUSG00000079915	1.03749	0.55977	0.677439	NA
ENSMUSG00000079941	0.317699	0.795917	0.866866	NA
ENSMUSG00000079942	1.2216	0.306076	0.436535	NA
ENSMUSG00000079965	0.237707	0.8491	0.903543	NA
ENSMUSG00000080002	-1.25797	0.723056	NA	NA
ENSMUSG00000080006	-1.65304	0.549589	NA	NA
ENSMUSG00000080021	-0.0522322	0.903003	0.9403	NA
ENSMUSG00000080054	1.43159	0.460642	0.589003	NA
ENSMUSG00000080076	1.86616	0.342486	NA	NA
ENSMUSG00000080142	0.0882917	0.968835	NA	NA
ENSMUSG00000080155	-0.207091	0.891861	0.932435	NA
ENSMUSG00000080180	0.42233	0.766301	0.844187	NA
ENSMUSG00000080186	-0.697945	0.649406	NA	NA
ENSMUSG00000080198	-0.123717	0.956108	NA	NA
ENSMUSG00000080227	0.89816	0.55845	0.676345	NA
ENSMUSG00000080237	0.485765	0.629897	0.736821	NA
ENSMUSG00000080303	0.87986	0.268727	0.396138	NA
ENSMUSG00000080370	-1.1352	0.598196	NA	NA
ENSMUSG00000080440	0.167633	0.945001	NA	NA
ENSMUSG00000080454	-2.5014	0.0978203	0.18008	NA
ENSMUSG00000080461	-0.179607	0.935983	NA	NA
ENSMUSG00000080465	-3.05444	0.331234	NA	NA
ENSMUSG00000080469	-2.15116	0.331077	NA	NA
ENSMUSG00000080485	-0.621256	0.784247	NA	NA
ENSMUSG00000080613	1.79406	0.354464	0.486087	NA
ENSMUSG00000080701	-0.372678	0.724263	0.811594	NA
ENSMUSG00000080708	0.694336	0.250505	0.375381	NA
ENSMUSG00000080723	-0.0154678	0.996391	NA	NA
ENSMUSG00000080731	0.655417	0.203578	0.320644	NA
ENSMUSG00000080738	-3.57821	0.0326614	0.0726439	NA
ENSMUSG00000080743	-0.001653	0.998253	1	NA
ENSMUSG00000080746	1.22614	0.389943	0.521852	NA
ENSMUSG00000080747	0.647889	0.588447	0.70343	NA
ENSMUSG00000080753	1.28365	0.156993	0.261629	NA
ENSMUSG00000080759	2.22849	0.10725	0.194084	NA
ENSMUSG00000080763	-0.599151	0.758579	NA	NA
ENSMUSG00000080768	-1.37339	0.605219	NA	NA
ENSMUSG00000080772	-0.406581	0.713585	0.803696	NA
ENSMUSG00000080774	-0.0552806	0.977735	0.990112	NA
ENSMUSG00000080775	-1.60458	0.112432	0.201366	NA
ENSMUSG00000080779	0.904217	0.68098	NA	NA
ENSMUSG00000080790	-0.010387	0.99719	NA	NA
ENSMUSG00000080791	0.238544	0.745727	0.827651	NA
ENSMUSG00000080810	0.527449	0.651551	0.75517	NA
ENSMUSG00000080811	-0.0520429	0.983779	NA	NA
ENSMUSG00000080813	0.775745	0.51403	0.637524	NA
ENSMUSG00000080814	4.70283	4.78206e-21	1.8454e-19	NA
ENSMUSG00000080815	-0.165301	0.937458	NA	NA
ENSMUSG00000080823	0.0881382	0.957213	NA	NA
ENSMUSG00000080824	0.947135	0.349038	0.48071	NA
ENSMUSG00000080829	-0.17975	0.925905	NA	NA
ENSMUSG00000080831	0.593834	0.443517	0.572971	NA
ENSMUSG00000080832	-1.8195	0.0375868	0.0816329	NA
ENSMUSG00000080836	0.943374	0.453082	0.581528	NA
ENSMUSG00000080840	-1.18081	0.696936	NA	NA
ENSMUSG00000080845	-1.41388	0.309977	0.440377	NA
ENSMUSG00000080846	-1.77702	0.182666	0.294929	NA
ENSMUSG00000080865	1.97067	0.208293	NA	NA
ENSMUSG00000080866	-0.863888	0.539885	0.660802	NA
ENSMUSG00000080870	0.469684	0.440217	0.570105	NA
ENSMUSG00000080875	-0.207931	0.883258	NA	NA
ENSMUSG00000080877	-0.872151	0.29486	0.424954	NA
ENSMUSG00000080893	1.11366	0.452969	0.581442	NA
ENSMUSG00000080895	-0.114085	0.945217	NA	NA
ENSMUSG00000080896	-3.0925	0.118367	NA	NA
ENSMUSG00000080902	0.476424	0.729563	0.815424	NA
ENSMUSG00000080903	-0.64742	0.726816	NA	NA
ENSMUSG00000080904	0.507381	0.398493	0.529549	NA
ENSMUSG00000080914	1.39331	0.0280147	0.0638389	NA
ENSMUSG00000080917	-0.612629	0.6909	0.785776	NA
ENSMUSG00000080921	0.212941	0.917866	0.951396	NA
ENSMUSG00000080922	1.49128	0.514423	NA	NA
ENSMUSG00000080927	0	1	1	NA
ENSMUSG00000080928	-0.546386	0.698624	NA	NA
ENSMUSG00000080932	1.12236	0.649628	NA	NA
ENSMUSG00000080935	-1.15967	0.213159	0.332085	NA
ENSMUSG00000080950	-0.383214	0.825422	NA	NA
ENSMUSG00000080951	0.231056	0.884339	0.927906	NA
ENSMUSG00000080955	-2.80235	0.181605	NA	NA
ENSMUSG00000080956	0.322673	0.854274	NA	NA
ENSMUSG00000080957	1.18586	0.545182	NA	NA
ENSMUSG00000080962	0.841312	0.143587	0.244151	NA
ENSMUSG00000080965	0.919697	0.744998	NA	NA
ENSMUSG00000080966	0.450687	0.410119	0.540867	NA
ENSMUSG00000080968	0.265592	0.799511	0.869371	NA
ENSMUSG00000080972	-0.476475	0.643781	0.749238	NA
ENSMUSG00000080974	-1.83211	0.560346	NA	NA
ENSMUSG00000080976	-1.63418	0.36213	NA	NA
ENSMUSG00000080978	-1.3603	0.449383	0.578211	NA
ENSMUSG00000080979	-0.0533617	0.972126	NA	NA
ENSMUSG00000080981	-2.5334	0.398138	NA	NA
ENSMUSG00000080994	0.941086	0.239568	0.362759	NA
ENSMUSG00000080999	0.885838	0.101536	0.18564	NA
ENSMUSG00000081004	-1.78954	0.187434	0.300709	NA
ENSMUSG00000081005	1.42403	0.222484	0.342871	NA
ENSMUSG00000081008	1.78099	0.667725	NA	NA
ENSMUSG00000081010	-0.115735	0.910637	0.945975	NA
ENSMUSG00000081021	0.938044	0.0976113	0.179814	NA
ENSMUSG00000081024	-2.66007	0.260573	NA	NA
ENSMUSG00000081034	0.884121	0.120366	0.212664	NA
ENSMUSG00000081049	-0.183496	0.77743	0.852976	NA
ENSMUSG00000081051	-0.488685	0.249851	0.374607	NA
ENSMUSG00000081052	-0.863659	0.420878	0.551547	NA
ENSMUSG00000081064	0.710326	0.73041	NA	NA
ENSMUSG00000081067	-0.539431	0.697491	0.791101	NA
ENSMUSG00000081068	-0.687408	0.599489	0.711587	NA
ENSMUSG00000081070	-1.05041	0.279478	0.408159	NA
ENSMUSG00000081076	1.37378	0.380242	0.512494	NA
ENSMUSG00000081077	0.541103	0.832242	NA	NA
ENSMUSG00000081093	0.992424	0.461687	0.590029	NA
ENSMUSG00000081094	-0.812644	0.233612	0.355591	NA
ENSMUSG00000081096	-1.99046	0.697756	NA	NA
ENSMUSG00000081099	0.381804	0.516724	0.640255	NA
ENSMUSG00000081103	-0.627273	0.737038	NA	NA
ENSMUSG00000081104	-1.58905	0.541183	NA	NA
ENSMUSG00000081111	-1.39836	0.00420604	0.0125601	NA
ENSMUSG00000081113	1.72995	0.183997	0.296586	NA
ENSMUSG00000081121	0.0891932	0.856067	0.908415	NA
ENSMUSG00000081123	1.33464	0.428154	0.558334	NA
ENSMUSG00000081126	-1.68309	0.191279	0.30547	NA
ENSMUSG00000081128	0.482408	0.747574	NA	NA
ENSMUSG00000081136	1.20915	0.595382	NA	NA
ENSMUSG00000081139	-0.751274	0.794427	NA	NA
ENSMUSG00000081142	-1.1296	0.339867	0.471102	NA
ENSMUSG00000081145	-1.01941	0.396241	0.527347	NA
ENSMUSG00000081150	-0.601599	0.598618	0.710814	NA
ENSMUSG00000081152	0.356689	0.700482	0.79334	NA
ENSMUSG00000081153	1.59519	0.516694	NA	NA
ENSMUSG00000081156	-1.03814	0.554039	0.672885	NA
ENSMUSG00000081157	-3.01294	0.177141	NA	NA
ENSMUSG00000081159	0.140609	0.931262	NA	NA
ENSMUSG00000081164	-1.11705	0.474567	NA	NA
ENSMUSG00000081169	-2.07547	0.166033	0.273513	NA
ENSMUSG00000081170	-3.23509	0.283716	NA	NA
ENSMUSG00000081176	0.714255	0.606965	0.718536	NA
ENSMUSG00000081179	0.20648	0.915736	NA	NA
ENSMUSG00000081187	1.60823	0.31247	0.443059	NA
ENSMUSG00000081206	-2.75442	0.593834	NA	NA
ENSMUSG00000081208	0.415059	0.522699	0.645298	NA
ENSMUSG00000081210	0.223167	0.911693	NA	NA
ENSMUSG00000081212	-0.133462	0.955407	0.975735	NA
ENSMUSG00000081219	0.856933	0.00344985	0.0105407	NA
ENSMUSG00000081221	-1.06946	0.560879	0.678486	NA
ENSMUSG00000081223	-1.74974	0.193525	0.308005	NA
ENSMUSG00000081226	-0.976988	0.421962	0.552747	NA
ENSMUSG00000081227	1.7652	0.0212927	0.0507215	NA
ENSMUSG00000081228	-0.976703	0.708654	NA	NA
ENSMUSG00000081232	-1.38567	0.24173	0.365364	NA
ENSMUSG00000081233	1.63545	0.48538	NA	NA
ENSMUSG00000081236	0.00209824	0.998424	1	NA
ENSMUSG00000081238	-2.53691	0.445484	NA	NA
ENSMUSG00000081239	2.44914	0.0167005	0.0411714	NA
ENSMUSG00000081242	-1.1223	0.720606	NA	NA
ENSMUSG00000081244	1.01297	0.551905	NA	NA
ENSMUSG00000081248	-0.0597842	0.98188	NA	NA
ENSMUSG00000081249	0.354328	0.735811	0.820525	NA
ENSMUSG00000081250	-0.409768	0.710041	0.800815	NA
ENSMUSG00000081251	1.07039	0.137187	0.23582	NA
ENSMUSG00000081255	-2.29008	0.326345	0.457277	NA
ENSMUSG00000081256	-1.8371	0.40074	NA	NA
ENSMUSG00000081262	-1.45592	0.638161	NA	NA
ENSMUSG00000081272	-0.20225	0.465346	0.593693	NA
ENSMUSG00000081277	1.37592	0.485742	NA	NA
ENSMUSG00000081280	2.62278	0.55327	NA	NA
ENSMUSG00000081284	-0.171615	0.973348	NA	NA
ENSMUSG00000081285	0.604063	0.190797	0.304875	NA
ENSMUSG00000081289	-1.51472	0.531322	NA	NA
ENSMUSG00000081295	1.43496	0.444682	NA	NA
ENSMUSG00000081302	-1.19099	0.245372	0.369795	NA
ENSMUSG00000081304	-2.78607	0.528874	NA	NA
ENSMUSG00000081309	-0.113148	0.952103	NA	NA
ENSMUSG00000081320	4.59959	0.022164	0.0524572	NA
ENSMUSG00000081329	-0.418317	0.856218	NA	NA
ENSMUSG00000081339	-0.4965	0.764877	0.843047	NA
ENSMUSG00000081340	0.651189	0.716256	0.805633	NA
ENSMUSG00000081344	1.31411	0.273782	0.401767	NA
ENSMUSG00000081350	1.65974	0.0229177	0.0539657	NA
ENSMUSG00000081352	1.07042	0.478965	NA	NA
ENSMUSG00000081353	-3.33856	0.241489	NA	NA
ENSMUSG00000081359	0.661796	0.624066	0.73255	NA
ENSMUSG00000081370	-0.166559	0.839677	0.896195	NA
ENSMUSG00000081376	0.700333	0.763535	0.842187	NA
ENSMUSG00000081378	-0.484139	0.304841	0.435028	NA
ENSMUSG00000081395	0	1	NA	NA
ENSMUSG00000081399	-0.90224	0.0922634	0.171625	NA
ENSMUSG00000081400	0.285288	0.879911	0.925294	NA
ENSMUSG00000081404	0.759392	0.468805	0.596933	NA
ENSMUSG00000081405	0.205089	0.760973	0.840301	NA
ENSMUSG00000081413	-0.26605	0.915671	NA	NA
ENSMUSG00000081416	0.861072	0.734675	NA	NA
ENSMUSG00000081418	-0.191031	0.841648	0.897366	NA
ENSMUSG00000081421	0.025879	0.986035	0.995073	NA
ENSMUSG00000081429	1.25455	0.0974245	0.179569	NA
ENSMUSG00000081431	-0.562883	0.887308	NA	NA
ENSMUSG00000081434	0.860043	0.448178	0.577118	NA
ENSMUSG00000081436	-1.3791	0.45063	NA	NA
ENSMUSG00000081440	0.813704	0.246523	0.371127	NA
ENSMUSG00000081447	0.699568	0.435334	0.565171	NA
ENSMUSG00000081451	0.11335	0.884823	0.928236	NA
ENSMUSG00000081453	-0.88246	0.352544	0.484173	NA
ENSMUSG00000081463	1.37307	0.193401	0.307915	NA
ENSMUSG00000081470	-2.57246	0.429687	NA	NA
ENSMUSG00000081473	5.14094	0.00630026	0.0177735	NA
ENSMUSG00000081476	-0.230811	0.596341	0.709277	NA
ENSMUSG00000081480	0.0876711	0.951751	0.973992	NA
ENSMUSG00000081483	0.411424	0.721649	0.809689	NA
ENSMUSG00000081485	0.205737	0.712856	0.803106	NA
ENSMUSG00000081488	2.45956	0.156814	0.26142	NA
ENSMUSG00000081490	-0.27691	0.844741	0.899907	NA
ENSMUSG00000081491	2.01187	0.407337	NA	NA
ENSMUSG00000081492	-2.34117	0.258404	0.384264	NA
ENSMUSG00000081494	-0.660035	0.271576	0.399101	NA
ENSMUSG00000081497	0.0637662	0.947001	0.971018	NA
ENSMUSG00000081499	2.13656	0.500916	NA	NA
ENSMUSG00000081504	0.822535	0.607333	NA	NA
ENSMUSG00000081511	0	1	1	NA
ENSMUSG00000081512	-0.939967	0.131471	0.228204	NA
ENSMUSG00000081516	4.30266	0.0205225	NA	NA
ENSMUSG00000081520	1.62181	0.212723	0.331618	NA
ENSMUSG00000081524	0.504405	0.388137	0.520042	NA
ENSMUSG00000081525	0	1	1	NA
ENSMUSG00000081528	1.87872	0.0525607	0.10798	NA
ENSMUSG00000081540	-0.033881	0.990721	NA	NA
ENSMUSG00000081541	-0.306894	0.687486	0.783175	NA
ENSMUSG00000081544	1.51453	0.335964	NA	NA
ENSMUSG00000081552	0.725174	0.00157586	0.00533816	NA
ENSMUSG00000081553	-2.87064	0.0910659	NA	NA
ENSMUSG00000081556	1.47399	0.448642	NA	NA
ENSMUSG00000081557	-3.84354	0.0929703	NA	NA
ENSMUSG00000081562	-0.155058	0.920289	0.952802	NA
ENSMUSG00000081564	1.31081	0.387089	0.519253	NA
ENSMUSG00000081572	-1.15742	0.446291	0.575456	NA
ENSMUSG00000081574	0.870972	0.664427	NA	NA
ENSMUSG00000081594	1.15355	0.35209	0.483786	NA
ENSMUSG00000081600	0.229101	0.69952	0.792619	NA
ENSMUSG00000081603	-1.7439	0.00114761	0.00402821	NA
ENSMUSG00000081605	0.0373454	0.984743	0.994179	NA
ENSMUSG00000081607	0.686976	0.359378	0.491236	NA
ENSMUSG00000081608	1.11675	0.422785	0.553489	NA
ENSMUSG00000081611	-0.64796	0.681879	0.778377	NA
ENSMUSG00000081619	1.99895	0.0341655	0.0754989	NA
ENSMUSG00000081622	1.19349	0.496451	NA	NA
ENSMUSG00000081629	-1.46839	0.163945	0.270796	NA
ENSMUSG00000081633	-1.26342	0.494809	NA	NA
ENSMUSG00000081636	-2.08254	0.687833	NA	NA
ENSMUSG00000081640	-0.839661	0.663973	NA	NA
ENSMUSG00000081641	-0.393576	0.596946	0.709607	NA
ENSMUSG00000081642	1.93245	0.384812	NA	NA
ENSMUSG00000081643	1.30596	0.107412	0.194304	NA
ENSMUSG00000081647	-2.24589	0.41676	NA	NA
ENSMUSG00000081648	1.84011	0.160555	0.26647	NA
ENSMUSG00000081650	1.53377	0.0238074	0.0556974	NA
ENSMUSG00000081651	-1.26238	0.197616	0.313228	NA
ENSMUSG00000081656	-1.62313	0.205714	0.32325	NA
ENSMUSG00000081657	-0.472957	0.715079	0.804774	NA
ENSMUSG00000081660	-0.911913	0.725922	NA	NA
ENSMUSG00000081661	0.972036	0.725397	NA	NA
ENSMUSG00000081662	2.46452	0.0733398	0.142412	NA
ENSMUSG00000081664	-3.88164	0.0693345	0.135948	NA
ENSMUSG00000081669	0.166824	0.881052	0.926152	NA
ENSMUSG00000081670	1.96651	0.0334374	0.0741067	NA
ENSMUSG00000081673	-0.311978	0.912851	NA	NA
ENSMUSG00000081677	1.01377	0.595641	0.708839	NA
ENSMUSG00000081684	-0.605439	0.811655	NA	NA
ENSMUSG00000081692	0.0234484	0.978704	0.99076	NA
ENSMUSG00000081696	-0.125338	0.909751	0.945408	NA
ENSMUSG00000081706	2.40735	0.449105	NA	NA
ENSMUSG00000081712	-0.393069	0.871767	NA	NA
ENSMUSG00000081715	0.194448	0.927236	NA	NA
ENSMUSG00000081718	-1.64081	0.624339	NA	NA
ENSMUSG00000081721	0.342071	0.573624	0.690219	NA
ENSMUSG00000081730	4.12774	0.00299113	0.00932956	NA
ENSMUSG00000081731	-2.41011	0.061967	0.12401	NA
ENSMUSG00000081732	-0.168202	0.858006	0.909927	NA
ENSMUSG00000081733	0.233064	0.944779	NA	NA
ENSMUSG00000081739	2.49164	0.199996	NA	NA
ENSMUSG00000081740	1.38893	0.733168	NA	NA
ENSMUSG00000081742	1.03751	0.621144	NA	NA
ENSMUSG00000081745	-2.32482	0.108036	0.195234	NA
ENSMUSG00000081748	-2.70531	0.161553	0.26774	NA
ENSMUSG00000081751	2.1116	0.220465	0.340337	NA
ENSMUSG00000081752	-1.81879	0.0469097	0.0982563	NA
ENSMUSG00000081758	2.04623	0.0065308	0.0183522	NA
ENSMUSG00000081761	-0.204135	0.764821	0.843034	NA
ENSMUSG00000081763	-0.103929	0.9628	NA	NA
ENSMUSG00000081773	0.22943	0.939837	NA	NA
ENSMUSG00000081775	-1.39249	0.368954	NA	NA
ENSMUSG00000081783	-2.16611	0.231994	NA	NA
ENSMUSG00000081787	1.10016	0.348543	0.48013	NA
ENSMUSG00000081788	-0.0709695	0.955912	0.976001	NA
ENSMUSG00000081797	-0.227598	0.893766	NA	NA
ENSMUSG00000081798	-2.66513	0.180644	NA	NA
ENSMUSG00000081800	3.0765	0.109366	NA	NA
ENSMUSG00000081801	-0.75422	0.773257	NA	NA
ENSMUSG00000081805	0.236589	0.776782	0.852505	NA
ENSMUSG00000081809	-0.549283	0.620287	0.729364	NA
ENSMUSG00000081816	-3.25059	0.37737	NA	NA
ENSMUSG00000081817	3.15911	0.000521853	0.00199644	NA
ENSMUSG00000081824	0.291683	0.654389	0.756911	NA
ENSMUSG00000081829	1.66676	0.131419	0.22818	NA
ENSMUSG00000081833	-1.61526	0.282026	0.411324	NA
ENSMUSG00000081838	-2.66893	0.251322	NA	NA
ENSMUSG00000081840	3.11389	0.245712	NA	NA
ENSMUSG00000081841	-1.35661	0.681969	NA	NA
ENSMUSG00000081850	2.38506	0.0181961	0.0443479	NA
ENSMUSG00000081854	0.236868	0.893129	NA	NA
ENSMUSG00000081855	2.07278	0.146869	0.248625	NA
ENSMUSG00000081861	-0.851306	0.589959	0.704524	NA
ENSMUSG00000081865	-2.08118	0.446294	NA	NA
ENSMUSG00000081868	3.48556	0.0422746	0.0903045	NA
ENSMUSG00000081871	-1.72604	0.45146	NA	NA
ENSMUSG00000081873	1.51858	0.254269	0.379708	NA
ENSMUSG00000081880	0.76602	0.873286	NA	NA
ENSMUSG00000081884	0.592183	0.759879	NA	NA
ENSMUSG00000081887	-0.423074	0.676881	0.774714	NA
ENSMUSG00000081888	-0.19629	0.863155	0.913655	NA
ENSMUSG00000081892	0.499038	0.338246	0.46963	NA
ENSMUSG00000081894	6.227	0.0150264	0.0376298	NA
ENSMUSG00000081898	-0.646439	0.760247	NA	NA
ENSMUSG00000081906	1.02643	0.546984	NA	NA
ENSMUSG00000081907	0.223684	0.849239	0.90358	NA
ENSMUSG00000081918	1.1233	0.425763	0.556175	NA
ENSMUSG00000081921	0.13468	0.951362	NA	NA
ENSMUSG00000081926	3.82863	0.0193502	0.0467166	NA
ENSMUSG00000081929	-0.434924	0.661064	0.762387	NA
ENSMUSG00000081932	-1.3847	0.435906	NA	NA
ENSMUSG00000081933	1.80213	0.533533	0.655125	NA
ENSMUSG00000081943	-1.56618	0.486662	NA	NA
ENSMUSG00000081944	-0.274443	0.755644	0.835754	NA
ENSMUSG00000081951	0.707382	0.578299	0.694515	NA
ENSMUSG00000081953	-0.689699	0.719851	NA	NA
ENSMUSG00000081967	-2.84134	0.134955	NA	NA
ENSMUSG00000081968	-2.31265	0.0550454	0.112139	NA
ENSMUSG00000081988	2.43273	0.426919	NA	NA
ENSMUSG00000081992	1.1983	0.379099	0.511308	NA
ENSMUSG00000081995	-1.04691	0.408837	0.539672	NA
ENSMUSG00000081996	-1.61546	0.330286	NA	NA
ENSMUSG00000081998	1.39507	0.287292	0.416946	NA
ENSMUSG00000081999	-0.829575	0.0151617	0.0379061	NA
ENSMUSG00000082005	1.0222	0.267169	0.394344	NA
ENSMUSG00000082016	0.24099	0.878996	NA	NA
ENSMUSG00000082018	0.583067	0.444955	0.574224	NA
ENSMUSG00000082026	-1.47765	0.663116	NA	NA
ENSMUSG00000082028	0.500027	0.712369	0.802743	NA
ENSMUSG00000082032	0.305934	0.804736	0.873073	NA
ENSMUSG00000082044	0.269028	0.666773	0.766657	NA
ENSMUSG00000082051	0.870957	0.689746	NA	NA
ENSMUSG00000082052	0.0253813	0.986096	0.995083	NA
ENSMUSG00000082057	2.723	0.00129214	0.00447292	NA
ENSMUSG00000082061	0.53974	0.860106	NA	NA
ENSMUSG00000082062	0.0743022	0.965963	NA	NA
ENSMUSG00000082064	-1.2479	0.572431	NA	NA
ENSMUSG00000082072	-1.61504	0.249241	0.373949	NA
ENSMUSG00000082079	-1.01922	0.36905	0.501293	NA
ENSMUSG00000082085	-0.507424	0.576421	0.692729	NA
ENSMUSG00000082087	0.884714	0.695503	NA	NA
ENSMUSG00000082088	0.191267	0.662245	0.763448	NA
ENSMUSG00000082093	0.375012	0.563312	0.680795	NA
ENSMUSG00000082114	1.29377	0.263573	0.390045	NA
ENSMUSG00000082116	-2.24321	0.278243	NA	NA
ENSMUSG00000082120	3.2431	0.000351851	0.0014103	NA
ENSMUSG00000082123	2.90018	0.286294	NA	NA
ENSMUSG00000082128	1.52282	0.572593	NA	NA
ENSMUSG00000082130	0.125014	0.926988	0.957499	NA
ENSMUSG00000082134	-1.78665	0.472869	NA	NA
ENSMUSG00000082140	0.184381	0.954447	NA	NA
ENSMUSG00000082141	2.07846	0.0871681	0.16405	NA
ENSMUSG00000082143	0.3921	0.439142	0.569053	NA
ENSMUSG00000082145	-0.0139869	0.985288	0.994525	NA
ENSMUSG00000082148	0.394285	0.456709	0.585241	NA
ENSMUSG00000082154	0.643013	0.544215	0.664557	NA
ENSMUSG00000082163	0.22805	0.505945	0.630264	NA
ENSMUSG00000082165	-1.76539	0.435835	NA	NA
ENSMUSG00000082175	-1.93887	0.680486	NA	NA
ENSMUSG00000082177	1.88574	0.666527	NA	NA
ENSMUSG00000082180	3.60262	0.00288252	0.00903856	NA
ENSMUSG00000082183	0.776762	0.67129	0.770079	NA
ENSMUSG00000082185	-0.595175	0.788932	NA	NA
ENSMUSG00000082186	0.646834	0.197977	0.313621	NA
ENSMUSG00000082189	-2.30539	0.542991	NA	NA
ENSMUSG00000082190	1.97044	0.183637	0.296105	NA
ENSMUSG00000082192	-2.77973	0.121469	0.214264	NA
ENSMUSG00000082204	2.54079	0.379702	NA	NA
ENSMUSG00000082208	-0.741337	0.549067	0.668698	NA
ENSMUSG00000082210	-1.07085	0.606141	0.717806	NA
ENSMUSG00000082213	0.819434	0.834056	NA	NA
ENSMUSG00000082235	0.573968	0.524695	0.646994	NA
ENSMUSG00000082241	2.77677	0.226881	NA	NA
ENSMUSG00000082246	2.00428	0.582519	NA	NA
ENSMUSG00000082247	-1.88827	0.17648	0.287153	NA
ENSMUSG00000082248	-2.42839	0.533213	NA	NA
ENSMUSG00000082253	0.815775	0.715553	NA	NA
ENSMUSG00000082264	0.217327	0.733274	0.818679	NA
ENSMUSG00000082266	0.205423	0.899171	0.937663	NA
ENSMUSG00000082272	-1.79151	0.0444405	0.0939919	NA
ENSMUSG00000082274	0.269898	0.754024	0.834531	NA
ENSMUSG00000082279	0.415482	0.31576	0.446339	NA
ENSMUSG00000082283	0.367325	0.826369	NA	NA
ENSMUSG00000082284	1.9607	0.0539971	0.110451	NA
ENSMUSG00000082285	0.131832	0.934672	NA	NA
ENSMUSG00000082286	-0.208073	0.300181	0.430427	NA
ENSMUSG00000082287	-2.54738	0.228067	NA	NA
ENSMUSG00000082296	-2.05836	0.418481	NA	NA
ENSMUSG00000082301	0.496513	0.814137	NA	NA
ENSMUSG00000082304	-0.0574309	0.933564	0.962332	NA
ENSMUSG00000082305	0.45547	0.574964	0.691312	NA
ENSMUSG00000082308	-3.22812	0.507261	NA	NA
ENSMUSG00000082312	0.231514	0.841783	0.89741	NA
ENSMUSG00000082314	1.34167	0.117226	0.207947	NA
ENSMUSG00000082318	-0.531228	0.699862	0.792775	NA
ENSMUSG00000082321	-0.63996	0.338528	0.469914	NA
ENSMUSG00000082322	0.160472	0.788204	0.860533	NA
ENSMUSG00000082325	2.40489	0.343896	NA	NA
ENSMUSG00000082328	-2.40011	0.544596	NA	NA
ENSMUSG00000082330	-1.92782	0.431886	0.561752	NA
ENSMUSG00000082341	-1.59922	0.475253	NA	NA
ENSMUSG00000082342	-1.18803	0.641589	0.746956	NA
ENSMUSG00000082345	1.19081	0.204413	0.321673	NA
ENSMUSG00000082353	0.244541	0.882551	0.926878	NA
ENSMUSG00000082360	5.19544	0.00812226	0.0221535	NA
ENSMUSG00000082362	1.0449	0.0452106	0.0953739	NA
ENSMUSG00000082369	1.80538	0.505283	NA	NA
ENSMUSG00000082370	3.71192	0.0330953	0.0734915	NA
ENSMUSG00000082382	-1.48686	0.654121	NA	NA
ENSMUSG00000082383	-2.66732	0.0752853	0.145595	NA
ENSMUSG00000082389	0.0993035	0.958551	NA	NA
ENSMUSG00000082395	0.126642	0.940687	0.967189	NA
ENSMUSG00000082396	0.256759	0.929229	NA	NA
ENSMUSG00000082402	2.01732	0.312264	NA	NA
ENSMUSG00000082408	-1.47318	0.65661	NA	NA
ENSMUSG00000082420	1.14584	0.0888568	0.166627	NA
ENSMUSG00000082424	0.674599	0.3412	0.472521	NA
ENSMUSG00000082429	1.56641	0.165391	0.272755	NA
ENSMUSG00000082431	0.0159873	0.986431	0.995266	NA
ENSMUSG00000082432	-1.68215	0.0424249	0.0905858	NA
ENSMUSG00000082436	-0.481597	0.771908	0.84859	NA
ENSMUSG00000082454	-0.0296368	0.938513	0.965794	NA
ENSMUSG00000082455	-0.566941	0.34185	0.473151	NA
ENSMUSG00000082457	0.508635	0.886402	NA	NA
ENSMUSG00000082458	-0.822793	0.611201	NA	NA
ENSMUSG00000082465	1.44965	0.242552	0.366363	NA
ENSMUSG00000082467	-0.249465	0.917747	NA	NA
ENSMUSG00000082472	1.10754	0.210303	0.32866	NA
ENSMUSG00000082474	0.939841	0.590655	0.705093	NA
ENSMUSG00000082480	-3.37452	0.372147	NA	NA
ENSMUSG00000082481	1.59088	0.398183	NA	NA
ENSMUSG00000082484	0.276311	0.531009	0.652684	NA
ENSMUSG00000082485	2.52014	0.627678	NA	NA
ENSMUSG00000082487	0.163052	0.908913	0.944738	NA
ENSMUSG00000082491	-0.769572	0.567557	NA	NA
ENSMUSG00000082497	2.97099	0.0947905	0.175413	NA
ENSMUSG00000082498	1.45146	0.432269	NA	NA
ENSMUSG00000082500	2.55324	0.499479	NA	NA
ENSMUSG00000082503	1.76951	0.0602967	0.121165	NA
ENSMUSG00000082507	0.148378	0.881945	0.926609	NA
ENSMUSG00000082510	0.0464238	0.970132	0.985249	NA
ENSMUSG00000082512	-2.3348	0.287187	NA	NA
ENSMUSG00000082513	-0.0111168	0.995101	1	NA
ENSMUSG00000082515	0.201623	0.822174	0.883904	NA
ENSMUSG00000082519	-1.82249	0.0038284	0.0115593	NA
ENSMUSG00000082520	3.89542	0.000516055	0.0019762	NA
ENSMUSG00000082530	1.38645	0.0244422	0.0569499	NA
ENSMUSG00000082532	-2.40974	0.533818	NA	NA
ENSMUSG00000082535	0.852543	0.319011	0.44962	NA
ENSMUSG00000082542	2.18505	0.3138	0.444261	NA
ENSMUSG00000082545	1.96295	0.67607	NA	NA
ENSMUSG00000082549	1.24938	0.549149	NA	NA
ENSMUSG00000082560	0.654497	0.785836	NA	NA
ENSMUSG00000082569	-0.125624	0.875202	0.921942	NA
ENSMUSG00000082576	0.205668	0.844188	0.899532	NA
ENSMUSG00000082578	0.467541	0.704152	0.796009	NA
ENSMUSG00000082581	1.30167	0.485852	0.612535	NA
ENSMUSG00000082596	2.33701	0.0369076	0.0804762	NA
ENSMUSG00000082605	3.60221	0.0108201	0.0283838	NA
ENSMUSG00000082609	0.335248	0.919752	NA	NA
ENSMUSG00000082610	0.0299163	0.988665	NA	NA
ENSMUSG00000082622	-0.130042	0.946068	NA	NA
ENSMUSG00000082625	-0.902943	0.60829	NA	NA
ENSMUSG00000082632	1.92295	0.519892	NA	NA
ENSMUSG00000082633	-2.14591	0.570242	NA	NA
ENSMUSG00000082653	-2.07315	0.668687	NA	NA
ENSMUSG00000082658	-1.83301	0.285926	NA	NA
ENSMUSG00000082665	-0.833064	0.487871	0.614386	NA
ENSMUSG00000082666	0.57072	0.658557	0.760666	NA
ENSMUSG00000082671	0.521788	0.471859	0.599764	NA
ENSMUSG00000082674	-1.1788	0.172594	0.282221	NA
ENSMUSG00000082675	-1.05107	0.0687068	0.134989	NA
ENSMUSG00000082677	-0.626953	0.52777	0.64981	NA
ENSMUSG00000082678	-1.36777	0.437671	NA	NA
ENSMUSG00000082682	-0.120607	0.911587	0.946625	NA
ENSMUSG00000082684	0.404408	0.695456	0.78962	NA
ENSMUSG00000082686	-0.587824	0.694676	0.788919	NA
ENSMUSG00000082687	1.31288	0.389063	0.520997	NA
ENSMUSG00000082691	0.942709	0.0133315	0.0339702	NA
ENSMUSG00000082693	0.970736	0.336452	0.467807	NA
ENSMUSG00000082703	0.767791	0.296587	0.426718	NA
ENSMUSG00000082706	-2.81896	0.274116	NA	NA
ENSMUSG00000082711	1.94491	0.0461227	0.0969622	NA
ENSMUSG00000082715	0.531175	0.6376	0.743555	NA
ENSMUSG00000082740	-0.44378	0.786374	0.859258	NA
ENSMUSG00000082743	-2.16682	0.208979	0.327096	NA
ENSMUSG00000082758	-0.623911	0.804804	NA	NA
ENSMUSG00000082762	-0.586889	0.567391	0.684537	NA
ENSMUSG00000082766	-0.146778	0.909663	NA	NA
ENSMUSG00000082769	-0.421426	0.861213	NA	NA
ENSMUSG00000082774	0.903916	0.571656	0.688574	NA
ENSMUSG00000082776	0	1	NA	NA
ENSMUSG00000082778	0.0148167	0.977703	0.990112	NA
ENSMUSG00000082782	0.581472	0.785862	NA	NA
ENSMUSG00000082784	1.65675	0.0631383	0.125941	NA
ENSMUSG00000082791	1.03857	0.215544	0.334677	NA
ENSMUSG00000082806	-0.432425	0.59699	0.709615	NA
ENSMUSG00000082809	0.18989	0.784778	0.857859	NA
ENSMUSG00000082810	0.507324	0.719149	0.807907	NA
ENSMUSG00000082816	-0.237946	0.565659	0.683	NA
ENSMUSG00000082820	-0.32289	0.639246	0.745029	NA
ENSMUSG00000082828	0.687226	0.460454	0.588801	NA
ENSMUSG00000082836	-0.0561907	0.953657	0.97488	NA
ENSMUSG00000082837	2.06373	0.255414	0.381012	NA
ENSMUSG00000082848	0.516301	0.645345	0.750425	NA
ENSMUSG00000082852	0.506819	0.862139	NA	NA
ENSMUSG00000082860	-1.2257	0.0392228	0.0847516	NA
ENSMUSG00000082867	-1.88097	0.523274	NA	NA
ENSMUSG00000082870	0.92398	0.732041	NA	NA
ENSMUSG00000082872	-0.874137	0.469611	0.59757	NA
ENSMUSG00000082873	4.40335	0.0288984	0.0656377	NA
ENSMUSG00000082876	0.584645	0.593901	0.70747	NA
ENSMUSG00000082878	-3.11174	0.206172	NA	NA
ENSMUSG00000082888	1.60076	0.193214	0.307703	NA
ENSMUSG00000082895	-0.491913	0.615925	0.726161	NA
ENSMUSG00000082896	-1.12144	0.465017	NA	NA
ENSMUSG00000082900	0.218655	0.636048	0.74219	NA
ENSMUSG00000082905	0.64299	0.2698	0.397119	NA
ENSMUSG00000082908	-0.0651296	0.875015	0.921795	NA
ENSMUSG00000082917	3.47466	0.0621226	0.124309	NA
ENSMUSG00000082919	0.144647	0.866869	0.916534	NA
ENSMUSG00000082920	-3.49625	0.17783	NA	NA
ENSMUSG00000082922	2.76521	0.003702	0.0112229	NA
ENSMUSG00000082926	-0.136153	0.955597	NA	NA
ENSMUSG00000082927	1.02018	0.0204243	0.048958	NA
ENSMUSG00000082931	-0.448332	0.611764	0.722593	NA
ENSMUSG00000082935	-0.686121	0.255985	0.381627	NA
ENSMUSG00000082936	-0.622363	0.606198	0.717806	NA
ENSMUSG00000082947	-1.41246	0.493196	NA	NA
ENSMUSG00000082955	0.119169	0.936404	NA	NA
ENSMUSG00000082956	0.838315	0.742938	NA	NA
ENSMUSG00000082961	1.97806	0.255002	0.380599	NA
ENSMUSG00000082964	0.468139	0.838556	NA	NA
ENSMUSG00000082969	-0.189736	0.920685	NA	NA
ENSMUSG00000082978	-1.08944	0.0181384	0.0442238	NA
ENSMUSG00000082981	1.79642	0.400663	0.531671	NA
ENSMUSG00000082985	1.24015	0.319295	0.449922	NA
ENSMUSG00000082988	-0.383513	0.662736	0.763861	NA
ENSMUSG00000082990	-0.290863	0.794972	0.866079	NA
ENSMUSG00000082996	1.79351	0.0997006	0.182884	NA
ENSMUSG00000082998	-0.310476	0.631455	0.7382	NA
ENSMUSG00000083004	-1.53385	0.397478	NA	NA
ENSMUSG00000083006	1.8024	0.539986	NA	NA
ENSMUSG00000083007	4.09993	0.140955	NA	NA
ENSMUSG00000083011	-1.15722	0.557666	NA	NA
ENSMUSG00000083012	-0.714076	0.0262836	0.0605597	NA
ENSMUSG00000083019	1.69698	0.296535	0.426705	NA
ENSMUSG00000083022	1.15124	0.229499	0.35092	NA
ENSMUSG00000083027	1.19624	0.304171	0.434227	NA
ENSMUSG00000083033	0.428706	0.836609	NA	NA
ENSMUSG00000083043	1.64441	0.50942	NA	NA
ENSMUSG00000083044	0.266951	0.592862	0.706692	NA
ENSMUSG00000083046	3.54018	0.0369871	0.0805728	NA
ENSMUSG00000083064	-1.42567	0.103579	0.188701	NA
ENSMUSG00000083072	0.145448	0.807126	0.874756	NA
ENSMUSG00000083078	1.23432	0.144877	0.245829	NA
ENSMUSG00000083083	4.93091	4.1278e-05	0.000202882	NA
ENSMUSG00000083087	0.765025	0.357435	0.489232	NA
ENSMUSG00000083089	2.03326	0.0322203	0.0717858	NA
ENSMUSG00000083090	5.95861	0.00728133	0.0201675	NA
ENSMUSG00000083094	-0.665975	0.380771	0.512959	NA
ENSMUSG00000083097	0.789202	0.615049	NA	NA
ENSMUSG00000083100	4.15691	0.000126706	0.000557141	NA
ENSMUSG00000083104	-1.07836	0.214832	0.334023	NA
ENSMUSG00000083107	-4.93446	0.00194828	0.00641352	NA
ENSMUSG00000083112	3.36155	0.159852	NA	NA
ENSMUSG00000083113	3.90383	0.444425	NA	NA
ENSMUSG00000083116	-0.0787256	0.862161	0.912943	NA
ENSMUSG00000083121	-1.37672	0.518112	NA	NA
ENSMUSG00000083139	-0.0717662	0.939435	0.96631	NA
ENSMUSG00000083149	0.279608	0.94253	NA	NA
ENSMUSG00000083152	0.103593	0.904784	0.941501	NA
ENSMUSG00000083157	0.7049	0.486287	0.612748	NA
ENSMUSG00000083161	-0.976332	0.00779724	0.0213988	NA
ENSMUSG00000083165	1.62853	0.285407	0.414859	NA
ENSMUSG00000083166	0.782212	0.700502	NA	NA
ENSMUSG00000083179	-0.631278	0.66441	0.764888	NA
ENSMUSG00000083186	0.801689	0.270764	0.398237	NA
ENSMUSG00000083207	-1.42869	0.243415	0.367399	NA
ENSMUSG00000083208	-0.338145	0.713372	0.803561	NA
ENSMUSG00000083209	-0.146827	0.857561	0.909555	NA
ENSMUSG00000083210	0.60694	0.736108	0.820758	NA
ENSMUSG00000083215	1.14472	0.665504	NA	NA
ENSMUSG00000083218	-1.43304	0.233515	0.355498	NA
ENSMUSG00000083219	1.4057	0.564884	NA	NA
ENSMUSG00000083220	1.02232	0.643533	NA	NA
ENSMUSG00000083232	1.42497	0.135388	0.233386	NA
ENSMUSG00000083233	-2.4236	0.38688	NA	NA
ENSMUSG00000083236	-1.86255	0.415181	NA	NA
ENSMUSG00000083237	2.46883	0.0851411	0.160669	NA
ENSMUSG00000083240	-1.04928	0.464346	0.592689	NA
ENSMUSG00000083242	-1.11022	0.31401	0.444434	NA
ENSMUSG00000083245	0.432803	0.301623	0.431668	NA
ENSMUSG00000083246	-0.499176	0.649596	0.753356	NA
ENSMUSG00000083258	-0.402889	0.791374	NA	NA
ENSMUSG00000083260	-0.282392	0.736859	0.821458	NA
ENSMUSG00000083261	-2.49144	0.225787	NA	NA
ENSMUSG00000083263	-2.03085	0.38235	NA	NA
ENSMUSG00000083268	-3.75936	0.131862	0.228588	NA
ENSMUSG00000083280	-2.85555	0.191383	NA	NA
ENSMUSG00000083281	0.13721	0.948521	NA	NA
ENSMUSG00000083285	-1.47589	0.630826	NA	NA
ENSMUSG00000083291	-0.579069	0.791137	NA	NA
ENSMUSG00000083299	0.964009	0.172619	0.282223	NA
ENSMUSG00000083305	0.105971	0.928086	0.958531	NA
ENSMUSG00000083306	0.0661586	0.930117	0.959765	NA
ENSMUSG00000083310	1.68888	0.0291577	0.0661187	NA
ENSMUSG00000083325	-0.526074	0.514986	0.638521	NA
ENSMUSG00000083327	-0.778444	0.00275282	0.00868495	NA
ENSMUSG00000083337	0.526308	0.503463	0.628257	NA
ENSMUSG00000083338	-0.619042	0.603967	0.716047	NA
ENSMUSG00000083339	-1.88382	0.252065	0.377081	NA
ENSMUSG00000083340	3.12915	0.0812913	0.154919	NA
ENSMUSG00000083344	1.37402	0.580292	NA	NA
ENSMUSG00000083362	-1.22365	0.0420878	0.0899548	NA
ENSMUSG00000083364	-0.908894	0.33158	0.462782	NA
ENSMUSG00000083367	-0.592859	0.572608	0.689336	NA
ENSMUSG00000083379	-0.0212734	0.992885	NA	NA
ENSMUSG00000083382	0.887233	0.624476	NA	NA
ENSMUSG00000083388	0.78696	0.548461	0.668234	NA
ENSMUSG00000083390	-1.09148	0.595374	NA	NA
ENSMUSG00000083391	0.198831	0.744964	0.827262	NA
ENSMUSG00000083396	1.28821	0.0454164	0.0956632	NA
ENSMUSG00000083397	-1.96288	0.546904	NA	NA
ENSMUSG00000083404	1.55326	0.726791	NA	NA
ENSMUSG00000083412	-0.447552	0.834546	NA	NA
ENSMUSG00000083424	0.959907	0.453326	0.581671	NA
ENSMUSG00000083429	-2.28288	0.543058	NA	NA
ENSMUSG00000083430	0	1	1	NA
ENSMUSG00000083435	3.19395	0.0012116	0.00422013	NA
ENSMUSG00000083439	-2.32446	0.246453	NA	NA
ENSMUSG00000083443	-0.736718	0.276329	0.404773	NA
ENSMUSG00000083449	-2.05212	0.207044	NA	NA
ENSMUSG00000083454	-0.794535	0.765723	NA	NA
ENSMUSG00000083457	-1.29326	0.730859	NA	NA
ENSMUSG00000083458	0.568459	0.70401	NA	NA
ENSMUSG00000083460	-0.786701	0.192161	0.3066	NA
ENSMUSG00000083465	-1.22444	0.0722372	0.140593	NA
ENSMUSG00000083471	-2.57526	0.288577	NA	NA
ENSMUSG00000083473	0.0709886	0.965346	NA	NA
ENSMUSG00000083474	-2.75492	0.118889	NA	NA
ENSMUSG00000083477	-0.785216	0.31292	0.443431	NA
ENSMUSG00000083496	0.269535	0.89206	NA	NA
ENSMUSG00000083500	-2.04421	0.0903705	0.168724	NA
ENSMUSG00000083503	0.564729	0.692511	0.78724	NA
ENSMUSG00000083505	-1.7934	0.532237	NA	NA
ENSMUSG00000083512	0.0913607	0.908276	0.944464	NA
ENSMUSG00000083513	1.53541	0.730191	NA	NA
ENSMUSG00000083522	-1.74156	0.397023	NA	NA
ENSMUSG00000083539	-0.0523085	0.983154	NA	NA
ENSMUSG00000083557	-3.15496	0.139929	NA	NA
ENSMUSG00000083558	3.25894	0.175944	0.286497	NA
ENSMUSG00000083563	0.73513	0.293351	0.423249	NA
ENSMUSG00000083564	0.732027	0.625998	0.734216	NA
ENSMUSG00000083567	-0.924805	0.153406	0.257145	NA
ENSMUSG00000083569	-0.260877	0.813285	0.878027	NA
ENSMUSG00000083579	4.87852	0.0977998	NA	NA
ENSMUSG00000083585	-1.78927	0.33793	NA	NA
ENSMUSG00000083595	0.285373	0.841229	NA	NA
ENSMUSG00000083599	0.567536	0.827312	NA	NA
ENSMUSG00000083606	-1.78123	0.703257	NA	NA
ENSMUSG00000083610	-0.122549	0.716582	0.805904	NA
ENSMUSG00000083630	0.0903916	0.943271	0.968936	NA
ENSMUSG00000083633	1.29696	0.451426	NA	NA
ENSMUSG00000083640	-1.87553	0.564649	NA	NA
ENSMUSG00000083641	-1.66693	0.367512	0.499656	NA
ENSMUSG00000083645	-1.44538	0.610942	NA	NA
ENSMUSG00000083646	1.24821	0.378408	0.510552	NA
ENSMUSG00000083650	0.73633	0.283498	0.412859	NA
ENSMUSG00000083659	-1.23566	0.641617	NA	NA
ENSMUSG00000083668	-0.156529	0.819505	0.88191	NA
ENSMUSG00000083670	2.72399	0.0539701	0.110422	NA
ENSMUSG00000083677	1.37028	0.054825	0.111772	NA
ENSMUSG00000083678	-0.303641	0.645992	0.750788	NA
ENSMUSG00000083687	-0.3496	0.743145	0.825679	NA
ENSMUSG00000083688	-0.489301	0.696628	0.790628	NA
ENSMUSG00000083689	-2.07111	0.435907	NA	NA
ENSMUSG00000083692	0.368517	0.886262	NA	NA
ENSMUSG00000083700	-0.678903	0.617839	0.727747	NA
ENSMUSG00000083707	0.449408	0.579483	0.695652	NA
ENSMUSG00000083713	0.275747	0.80199	0.87122	NA
ENSMUSG00000083716	0.265742	0.753347	0.833876	NA
ENSMUSG00000083718	-2.04712	0.0308415	0.069268	NA
ENSMUSG00000083725	-1.37611	0.248058	0.372604	NA
ENSMUSG00000083728	0.485254	0.850075	NA	NA
ENSMUSG00000083732	-3.16299	0.539685	NA	NA
ENSMUSG00000083734	-1.98457	0.0440064	0.0932939	NA
ENSMUSG00000083743	1.95237	0.51587	NA	NA
ENSMUSG00000083745	-0.595885	0.374913	0.50703	NA
ENSMUSG00000083748	0.555822	0.828815	0.888593	NA
ENSMUSG00000083750	-0.321502	0.86024	NA	NA
ENSMUSG00000083754	-1.21959	0.483151	NA	NA
ENSMUSG00000083757	2.38774	0.0613121	0.122876	NA
ENSMUSG00000083761	-0.657293	0.544091	0.664448	NA
ENSMUSG00000083767	0.619087	0.568316	0.685314	NA
ENSMUSG00000083773	0.664016	0.364474	0.496356	NA
ENSMUSG00000083774	0.700006	0.343744	0.474997	NA
ENSMUSG00000083780	-0.0369723	0.970399	0.985403	NA
ENSMUSG00000083783	-3.15198	0.0404109	0.0869813	NA
ENSMUSG00000083798	-0.999733	0.152802	0.256399	NA
ENSMUSG00000083807	0.223084	0.779049	0.853839	NA
ENSMUSG00000083811	-0.741539	0.435892	0.565707	NA
ENSMUSG00000083813	1.6692	0.262741	0.38911	NA
ENSMUSG00000083815	0.643073	0.746342	NA	NA
ENSMUSG00000083816	-1.19278	0.146925	0.248687	NA
ENSMUSG00000083819	0.509976	0.773246	0.849581	NA
ENSMUSG00000083820	0.378647	0.799742	NA	NA
ENSMUSG00000083822	-0.793446	0.0748406	0.144864	NA
ENSMUSG00000083826	-1.93543	0.190544	0.304515	NA
ENSMUSG00000083827	0.0449828	0.956588	0.976327	NA
ENSMUSG00000083829	-0.895019	0.490262	0.61664	NA
ENSMUSG00000083832	1.25866	0.260926	0.387157	NA
ENSMUSG00000083836	0.509985	0.656911	0.759125	NA
ENSMUSG00000083842	-0.144333	0.961865	NA	NA
ENSMUSG00000083849	0.550941	0.651431	0.755116	NA
ENSMUSG00000083853	0.39526	0.663989	0.764675	NA
ENSMUSG00000083854	-0.730546	0.519438	0.642555	NA
ENSMUSG00000083856	-0.164508	0.870828	0.918798	NA
ENSMUSG00000083859	-2.37044	0.152065	0.255448	NA
ENSMUSG00000083863	1.26796	0.281636	0.410787	NA
ENSMUSG00000083870	-1.42479	0.41058	0.541329	NA
ENSMUSG00000083874	4.35532	0.276808	0.405311	NA
ENSMUSG00000083875	1.2859	0.0881763	0.165627	NA
ENSMUSG00000083876	-2.55748	0.148013	0.250063	NA
ENSMUSG00000083879	-2.16285	0.268008	NA	NA
ENSMUSG00000083885	-0.370063	0.701567	0.793959	NA
ENSMUSG00000083890	-0.477616	0.848921	NA	NA
ENSMUSG00000083892	-0.514274	0.449441	0.578247	NA
ENSMUSG00000083897	-0.873528	0.723393	NA	NA
ENSMUSG00000083902	-0.642518	0.261239	0.387329	NA
ENSMUSG00000083906	2.12192	0.0128301	0.0328429	NA
ENSMUSG00000083907	-1.04062	0.102609	0.187286	NA
ENSMUSG00000083909	0.38304	0.811357	NA	NA
ENSMUSG00000083911	-0.477695	0.807766	NA	NA
ENSMUSG00000083912	-0.674527	0.290731	0.42059	NA
ENSMUSG00000083914	0.349785	0.850352	NA	NA
ENSMUSG00000083915	1.12329	0.438622	0.568607	NA
ENSMUSG00000083921	1.0282	0.68617	NA	NA
ENSMUSG00000083922	0.990952	0.290324	0.420095	NA
ENSMUSG00000083924	1.43514	0.433957	0.563722	NA
ENSMUSG00000083943	1.26235	0.485833	0.612535	NA
ENSMUSG00000083951	-0.031354	0.983842	0.993571	NA
ENSMUSG00000083960	3.49208	0.0559501	0.113709	NA
ENSMUSG00000083962	-0.497784	0.496366	0.62244	NA
ENSMUSG00000083964	0.682065	0.769373	NA	NA
ENSMUSG00000083974	-2.04693	0.411883	NA	NA
ENSMUSG00000083978	-1.67732	0.451872	NA	NA
ENSMUSG00000083979	-0.455864	0.662773	0.763861	NA
ENSMUSG00000083986	-1.41866	0.311786	0.442411	NA
ENSMUSG00000083988	-0.5348	0.714232	0.804285	NA
ENSMUSG00000083989	-2.51627	0.321647	NA	NA
ENSMUSG00000083995	-0.00668439	0.993085	0.999651	NA
ENSMUSG00000084011	0.999039	0.141706	0.242009	NA
ENSMUSG00000084012	3.08948	0.00041817	0.00164367	NA
ENSMUSG00000084013	0.2128	0.694845	0.789065	NA
ENSMUSG00000084018	4.30174	0.0481277	NA	NA
ENSMUSG00000084021	0.116668	0.958737	NA	NA
ENSMUSG00000084022	0.126898	0.943708	0.969221	NA
ENSMUSG00000084024	1.06198	0.66067	NA	NA
ENSMUSG00000084025	1.1572	0.76549	NA	NA
ENSMUSG00000084033	0.378359	0.663004	0.76399	NA
ENSMUSG00000084047	0	1	NA	NA
ENSMUSG00000084048	2.98388	0.120465	0.212801	NA
ENSMUSG00000084052	2.20455	0.0238398	0.0557531	NA
ENSMUSG00000084067	-1.05123	0.220677	0.340561	NA
ENSMUSG00000084072	-2.38395	0.33241	NA	NA
ENSMUSG00000084081	-0.532603	0.689179	0.784413	NA
ENSMUSG00000084085	-2.39552	0.147002	NA	NA
ENSMUSG00000084088	-0.133469	0.95836	NA	NA
ENSMUSG00000084093	-0.830023	0.589382	NA	NA
ENSMUSG00000084094	0.616202	0.639507	0.745155	NA
ENSMUSG00000084098	-0.0650888	0.936244	0.964275	NA
ENSMUSG00000084099	-1.36096	0.251866	0.376812	NA
ENSMUSG00000084104	0.725859	0.136232	0.234615	NA
ENSMUSG00000084105	1.08468	0.556441	NA	NA
ENSMUSG00000084106	0.721618	0.430877	0.560799	NA
ENSMUSG00000084113	1.1888	0.570776	NA	NA
ENSMUSG00000084124	0.0866663	0.859267	0.910769	NA
ENSMUSG00000084125	0.479614	0.609895	0.721085	NA
ENSMUSG00000084129	-1.90964	0.508211	NA	NA
ENSMUSG00000084131	-0.573249	0.762034	NA	NA
ENSMUSG00000084132	-1.21738	0.385685	0.517932	NA
ENSMUSG00000084133	-0.644257	0.811369	NA	NA
ENSMUSG00000084139	0.393497	0.720496	0.808868	NA
ENSMUSG00000084140	2.66898	0.204806	NA	NA
ENSMUSG00000084143	6.0641	1.90243e-06	1.24537e-05	NA
ENSMUSG00000084145	-0.46014	0.487673	0.614199	NA
ENSMUSG00000084146	5.8769	0.223043	NA	NA
ENSMUSG00000084149	-1.40648	0.467953	NA	NA
ENSMUSG00000084154	1.86446	0.0206159	0.0493142	NA
ENSMUSG00000084159	-0.880664	0.00373749	0.0113223	NA
ENSMUSG00000084164	-0.743894	0.627087	NA	NA
ENSMUSG00000084166	-0.733383	0.716883	NA	NA
ENSMUSG00000084183	-0.278592	0.891143	NA	NA
ENSMUSG00000084186	0.29251	0.93715	NA	NA
ENSMUSG00000084190	-0.54614	0.797575	NA	NA
ENSMUSG00000084195	0.361745	0.821042	0.883223	NA
ENSMUSG00000084197	1.44088	0.597634	NA	NA
ENSMUSG00000084201	1.2445	0.303194	0.433185	NA
ENSMUSG00000084202	0.864431	0.317878	0.448718	NA
ENSMUSG00000084203	1.08027	0.19251	0.306932	NA
ENSMUSG00000084213	2.53814	0.373735	NA	NA
ENSMUSG00000084215	-0.359744	0.725266	0.812018	NA
ENSMUSG00000084220	0.15013	0.949917	NA	NA
ENSMUSG00000084223	-1.70771	0.121453	0.214255	NA
ENSMUSG00000084230	0.195122	0.822089	0.883861	NA
ENSMUSG00000084231	0.106412	0.958134	0.977291	NA
ENSMUSG00000084235	-1.2672	0.236993	0.35953	NA
ENSMUSG00000084241	2.40394	0.630054	NA	NA
ENSMUSG00000084249	-0.484762	0.884159	NA	NA
ENSMUSG00000084252	-1.62333	0.0650686	0.129104	NA
ENSMUSG00000084259	0.198842	0.929842	NA	NA
ENSMUSG00000084260	1.05183	0.129956	0.226063	NA
ENSMUSG00000084261	-3.63517	0.159861	NA	NA
ENSMUSG00000084265	0.737068	0.618358	0.727955	NA
ENSMUSG00000084275	0.588965	0.799802	NA	NA
ENSMUSG00000084276	0.941716	0.716359	NA	NA
ENSMUSG00000084277	2.39221	0.00438044	0.0129854	NA
ENSMUSG00000084288	-0.84096	0.511634	0.635382	NA
ENSMUSG00000084289	-0.353795	0.313842	0.444261	NA
ENSMUSG00000084301	1.28378	0.310252	0.440717	NA
ENSMUSG00000084304	0.474594	0.842009	NA	NA
ENSMUSG00000084309	4.44513	0.0078075	0.0214179	NA
ENSMUSG00000084313	2.09805	0.261315	NA	NA
ENSMUSG00000084319	0.0993943	0.833364	0.891576	NA
ENSMUSG00000084320	-2.10562	0.590504	NA	NA
ENSMUSG00000084325	-0.972151	0.412312	0.543099	NA
ENSMUSG00000084328	-0.810987	0.357549	0.489285	NA
ENSMUSG00000084329	-0.436062	0.457042	0.585436	NA
ENSMUSG00000084333	0.925075	0.709767	NA	NA
ENSMUSG00000084340	-0.252632	0.840475	0.896801	NA
ENSMUSG00000084347	0.206722	0.802377	0.871467	NA
ENSMUSG00000084348	-1.10996	0.64976	NA	NA
ENSMUSG00000084349	-0.231808	0.70129	0.793885	NA
ENSMUSG00000084350	0.363958	0.493351	0.619407	NA
ENSMUSG00000084353	2.01078	0.502793	NA	NA
ENSMUSG00000084361	0.821218	0.760685	NA	NA
ENSMUSG00000084362	2.02629	0.153479	0.257224	NA
ENSMUSG00000084371	-0.120031	0.885526	0.928576	NA
ENSMUSG00000084373	0.805249	0.743348	NA	NA
ENSMUSG00000084380	0.909144	0.77243	NA	NA
ENSMUSG00000084383	2.18761	0.206964	0.324744	NA
ENSMUSG00000084384	-0.231022	0.796015	0.866909	NA
ENSMUSG00000084399	-3.75342	0.240164	NA	NA
ENSMUSG00000084404	2.70014	0.132304	0.229185	NA
ENSMUSG00000084407	0.687614	0.497586	0.623277	NA
ENSMUSG00000084408	0.126264	0.933804	0.962449	NA
ENSMUSG00000084411	-1.83606	0.066482	0.131426	NA
ENSMUSG00000084413	0.617799	0.12919	0.225133	NA
ENSMUSG00000084416	0.900003	0.344187	0.47544	NA
ENSMUSG00000084433	1.81773	0.352228	0.483907	NA
ENSMUSG00000084440	1.24826	0.351611	NA	NA
ENSMUSG00000084466	1.99443	0.50085	NA	NA
ENSMUSG00000084469	1.30767	0.486125	0.612624	NA
ENSMUSG00000084472	0.608217	0.762013	0.84113	NA
ENSMUSG00000084519	-0.67787	0.687215	NA	NA
ENSMUSG00000084526	1.70156	0.131145	0.227785	NA
ENSMUSG00000084543	2.10337	0.28249	NA	NA
ENSMUSG00000084552	1.8755	0.101995	0.186322	NA
ENSMUSG00000084562	0.384477	0.869806	NA	NA
ENSMUSG00000084572	0.682779	0.375059	0.507122	NA
ENSMUSG00000084575	1.56153	0.156218	0.260693	NA
ENSMUSG00000084583	2.22958	0.026589	0.0611303	NA
ENSMUSG00000084587	0.592565	0.733329	NA	NA
ENSMUSG00000084588	0	1	NA	NA
ENSMUSG00000084593	0.85717	0.559727	0.677429	NA
ENSMUSG00000084597	0.799991	0.836587	NA	NA
ENSMUSG00000084603	-0.718503	0.363229	0.495215	NA
ENSMUSG00000084607	-2.60704	0.41847	NA	NA
ENSMUSG00000084616	0.201854	0.830039	0.889411	NA
ENSMUSG00000084625	-0.553063	0.653664	0.756509	NA
ENSMUSG00000084628	-0.794404	0.588578	0.703477	NA
ENSMUSG00000084644	1.61651	0.431006	NA	NA
ENSMUSG00000084648	1.10561	0.490905	NA	NA
ENSMUSG00000084659	1.94714	0.262616	0.388955	NA
ENSMUSG00000084674	1.4297	0.521121	NA	NA
ENSMUSG00000084678	2.80682	0.588288	NA	NA
ENSMUSG00000084686	-2.72676	0.0715661	0.139454	NA
ENSMUSG00000084694	2.33838	0.501717	NA	NA
ENSMUSG00000084701	1.4933	0.156002	0.260399	NA
ENSMUSG00000084711	-0.144897	0.897548	0.936673	NA
ENSMUSG00000084729	7.67194	0.135368	0.233374	NA
ENSMUSG00000084739	0.399279	0.769457	0.846721	NA
ENSMUSG00000084749	-1.93887	0.319073	NA	NA
ENSMUSG00000084755	-0.121928	0.929923	0.959718	NA
ENSMUSG00000084756	1.52517	0.0407054	0.087499	NA
ENSMUSG00000084760	3.74224	1.54948e-05	8.36694e-05	NA
ENSMUSG00000084769	0.525162	0.554358	0.673062	NA
ENSMUSG00000084772	-0.878799	0.581303	NA	NA
ENSMUSG00000084775	-0.377723	0.922772	NA	NA
ENSMUSG00000084783	0	1	1	NA
ENSMUSG00000084785	-2.07271	0.352858	NA	NA
ENSMUSG00000084789	-0.178113	0.945602	NA	NA
ENSMUSG00000084790	-1.31025	0.153112	0.256807	NA
ENSMUSG00000084792	0.577406	0.0884207	0.165957	NA
ENSMUSG00000084794	2.0135	0.438374	NA	NA
ENSMUSG00000084797	-1.01398	0.142999	0.24345	NA
ENSMUSG00000084800	0.601785	0.664241	0.764874	NA
ENSMUSG00000084807	0.365043	0.73923	0.8233	NA
ENSMUSG00000084808	-1.65003	0.00154308	0.00524167	NA
ENSMUSG00000084816	0	1	NA	NA
ENSMUSG00000084817	4.24367	0.0154095	0.038436	NA
ENSMUSG00000084830	0.504492	0.558763	0.676492	NA
ENSMUSG00000084835	-0.254773	0.856948	0.909201	NA
ENSMUSG00000084844	-1.13324	0.660034	NA	NA
ENSMUSG00000084860	-1.03369	0.458846	0.587169	NA
ENSMUSG00000084862	-0.598631	0.220199	0.339981	NA
ENSMUSG00000084864	0.26203	0.825273	0.886221	NA
ENSMUSG00000084869	0.0229733	0.986681	0.995415	NA
ENSMUSG00000084874	2.38405	0.359716	NA	NA
ENSMUSG00000084878	2.46676	0.0850971	0.160602	NA
ENSMUSG00000084881	-0.320642	0.599162	0.711243	NA
ENSMUSG00000084884	-0.327449	0.816084	0.879521	NA
ENSMUSG00000084892	-1.59088	0.387169	0.519317	NA
ENSMUSG00000084893	-0.642196	0.802916	NA	NA
ENSMUSG00000084894	-1.08345	0.586561	NA	NA
ENSMUSG00000084899	-1.3596	0.0898547	0.16797	NA
ENSMUSG00000084905	0	1	1	NA
ENSMUSG00000084908	0.921271	0.770846	NA	NA
ENSMUSG00000084910	-1.22927	0.265902	0.392776	NA
ENSMUSG00000084911	-0.890104	0.0983951	0.180984	NA
ENSMUSG00000084915	1.97904	0.0190924	0.0462087	NA
ENSMUSG00000084917	0.522518	0.270591	0.398043	NA
ENSMUSG00000084930	2.38857	0.0269468	0.0618028	NA
ENSMUSG00000084935	-0.668014	0.596127	0.709151	NA
ENSMUSG00000084946	0.29062	0.813731	0.878139	NA
ENSMUSG00000084951	2.45304	0.013087	0.0334302	NA
ENSMUSG00000084956	0.146855	0.745018	0.827262	NA
ENSMUSG00000084964	-1.51422	0.00806256	0.0220091	NA
ENSMUSG00000084968	-1.48677	0.0873158	0.164296	NA
ENSMUSG00000084969	3.70248	0.000668347	0.00248469	NA
ENSMUSG00000084970	2.43456	0.41789	NA	NA
ENSMUSG00000084974	0.371858	0.714349	0.804321	NA
ENSMUSG00000084978	-0.536342	0.71868	0.807567	NA
ENSMUSG00000084985	-0.930054	0.541749	0.662563	NA
ENSMUSG00000084986	1.39326	0.336413	0.467785	NA
ENSMUSG00000084992	-4.50994	0.120992	NA	NA
ENSMUSG00000085001	-3.01935	0.446699	NA	NA
ENSMUSG00000085003	1.81088	0.0082466	0.0224298	NA
ENSMUSG00000085006	0.135824	0.95915	NA	NA
ENSMUSG00000085012	-0.0923046	0.941849	0.968189	NA
ENSMUSG00000085030	1.01173	0.0634045	0.126381	NA
ENSMUSG00000085033	0.0146572	0.989312	0.997295	NA
ENSMUSG00000085035	1.03063	0.49549	NA	NA
ENSMUSG00000085039	-1.24334	0.0483811	0.100861	NA
ENSMUSG00000085043	-2.04226	0.137907	0.236746	NA
ENSMUSG00000085051	0	1	NA	NA
ENSMUSG00000085054	-1.64979	0.2942	0.424191	NA
ENSMUSG00000085058	1.04634	0.339489	0.470773	NA
ENSMUSG00000085063	1.3199	0.287089	0.416775	NA
ENSMUSG00000085072	-0.23774	0.727179	0.813552	NA
ENSMUSG00000085080	1.00091	0.499985	0.625274	NA
ENSMUSG00000085088	0.241623	0.734156	0.819101	NA
ENSMUSG00000085093	-0.459271	0.859551	NA	NA
ENSMUSG00000085099	-0.299534	0.813284	0.878027	NA
ENSMUSG00000085102	0.364448	0.810568	0.876601	NA
ENSMUSG00000085105	0.798944	0.395334	0.52668	NA
ENSMUSG00000085110	-1.12708	0.179253	0.290768	NA
ENSMUSG00000085116	2.04137	0.518754	NA	NA
ENSMUSG00000085118	-0.476889	0.619474	0.728872	NA
ENSMUSG00000085154	-0.159646	0.812394	0.877589	NA
ENSMUSG00000085161	0.277282	0.798994	0.869052	NA
ENSMUSG00000085165	-1.47196	0.282473	0.411884	NA
ENSMUSG00000085167	-2.00835	0.0274728	0.0628096	NA
ENSMUSG00000085172	-0.112263	0.808931	0.875657	NA
ENSMUSG00000085177	-0.680971	0.890464	NA	NA
ENSMUSG00000085178	0.774809	0.462998	0.591317	NA
ENSMUSG00000085185	2.57236	0.041512	0.0889192	NA
ENSMUSG00000085192	0.147384	0.808716	0.875626	NA
ENSMUSG00000085199	-0.285123	0.873868	0.920894	NA
ENSMUSG00000085201	-1.75733	0.0249109	0.0578623	NA
ENSMUSG00000085204	-2.8046	0.137516	0.236282	NA
ENSMUSG00000085205	1.61272	0.292479	0.422397	NA
ENSMUSG00000085206	-0.0299767	0.98923	NA	NA
ENSMUSG00000085207	-0.234135	0.836989	0.894305	NA
ENSMUSG00000085211	-1.30444	0.581779	NA	NA
ENSMUSG00000085213	0.459665	0.128192	0.223793	NA
ENSMUSG00000085223	1.80229	0.537269	0.658467	NA
ENSMUSG00000085229	2.33244	0.00482229	0.0140874	NA
ENSMUSG00000085232	1.31915	0.430157	0.560145	NA
ENSMUSG00000085242	0.161257	0.940002	NA	NA
ENSMUSG00000085245	0.215523	0.723538	0.811109	NA
ENSMUSG00000085246	-1.40727	0.257693	0.38343	NA
ENSMUSG00000085249	-0.65718	0.539835	0.660781	NA
ENSMUSG00000085250	-2.3246	0.293851	0.423814	NA
ENSMUSG00000085255	-0.182363	0.829423	0.889049	NA
ENSMUSG00000085261	1.15691	0.334064	0.465321	NA
ENSMUSG00000085262	0.654663	0.390906	0.522596	NA
ENSMUSG00000085264	-4.12495	0.00731589	0.0202575	NA
ENSMUSG00000085267	5.36585	0.296794	NA	NA
ENSMUSG00000085269	-0.908493	0.515634	0.639269	NA
ENSMUSG00000085274	2.07934	0.00575377	0.016386	NA
ENSMUSG00000085278	4.00855	0.20659	NA	NA
ENSMUSG00000085279	3.49504	0.0036829	0.011176	NA
ENSMUSG00000085280	-1.41421	0.156749	0.261356	NA
ENSMUSG00000085289	-1.8106	0.329745	0.460882	NA
ENSMUSG00000085293	0.123966	0.957109	NA	NA
ENSMUSG00000085295	0.683067	0.523086	0.645593	NA
ENSMUSG00000085303	1.21201	0.307652	0.438153	NA
ENSMUSG00000085307	4.85345	0.0285785	0.0650324	NA
ENSMUSG00000085310	0.184063	0.935642	NA	NA
ENSMUSG00000085311	0.761797	0.0565032	0.114534	NA
ENSMUSG00000085315	4.3246	0.168189	NA	NA
ENSMUSG00000085334	1.44231	0.05532	0.112628	NA
ENSMUSG00000085342	-0.315704	0.829864	NA	NA
ENSMUSG00000085351	3.1197	0.240302	NA	NA
ENSMUSG00000085354	-0.301431	0.844484	0.899798	NA
ENSMUSG00000085360	0.231534	0.831509	0.890501	NA
ENSMUSG00000085361	0.17372	0.841347	0.897352	NA
ENSMUSG00000085368	0	1	1	NA
ENSMUSG00000085371	-0.590338	0.592639	0.706642	NA
ENSMUSG00000085376	0.988037	0.019834	0.0477133	NA
ENSMUSG00000085377	4.85459	0.000102382	0.000459623	NA
ENSMUSG00000085378	-1.77095	0.154662	0.258717	NA
ENSMUSG00000085379	0.368363	0.346191	0.47761	NA
ENSMUSG00000085385	-1.01661	0.0408132	0.0877211	NA
ENSMUSG00000085391	1.50348	0.00673033	0.0188449	NA
ENSMUSG00000085397	-2.48817	0.597369	NA	NA
ENSMUSG00000085398	-1.4036	0.32078	0.451415	NA
ENSMUSG00000085417	-1.12777	0.188747	0.302392	NA
ENSMUSG00000085436	0.94244	0.0233788	0.0548329	NA
ENSMUSG00000085445	0	1	NA	NA
ENSMUSG00000085465	0.954156	0.417168	0.547939	NA
ENSMUSG00000085466	0.919711	0.683131	NA	NA
ENSMUSG00000085473	1.58225	0.508657	NA	NA
ENSMUSG00000085482	2.33277	0.151258	0.254394	NA
ENSMUSG00000085483	-1.23311	0.343082	0.474452	NA
ENSMUSG00000085487	-0.383339	0.820384	0.882758	NA
ENSMUSG00000085501	-3.43483	3.32096e-07	2.53402e-06	NA
ENSMUSG00000085505	1.51354	0.501894	0.626597	NA
ENSMUSG00000085509	0.0211312	0.983384	0.993411	NA
ENSMUSG00000085511	-1.12853	0.791953	NA	NA
ENSMUSG00000085521	2.23403	0.0235463	0.0551991	NA
ENSMUSG00000085523	-2.66441	0.606088	NA	NA
ENSMUSG00000085525	0.771438	0.337558	0.468943	NA
ENSMUSG00000085526	1.22586	0.112739	0.201743	NA
ENSMUSG00000085527	2.0452	0.0581806	0.117422	NA
ENSMUSG00000085538	1.25668	0.187248	0.300485	NA
ENSMUSG00000085541	-1.7443	0.173926	0.283852	NA
ENSMUSG00000085550	-0.796496	0.162903	0.269517	NA
ENSMUSG00000085558	-0.0119177	0.991479	0.998911	NA
ENSMUSG00000085563	1.97606	0.0494851	0.102756	NA
ENSMUSG00000085566	-0.830523	0.0356564	0.0782601	NA
ENSMUSG00000085572	0.445631	0.61455	0.724829	NA
ENSMUSG00000085578	-1.49718	0.39763	NA	NA
ENSMUSG00000085581	-0.697026	0.586047	0.701485	NA
ENSMUSG00000085586	-3.65806	0.0105341	0.0277229	NA
ENSMUSG00000085591	3.7685	0.467357	NA	NA
ENSMUSG00000085599	5.91005	4.49313e-05	0.00021907	NA
ENSMUSG00000085603	0.0129409	0.976843	0.98964	NA
ENSMUSG00000085604	0	1	NA	NA
ENSMUSG00000085606	-2.94794	0.0705441	0.137918	NA
ENSMUSG00000085609	1.30108	0.606828	NA	NA
ENSMUSG00000085610	2.30479	0.21396	0.333012	NA
ENSMUSG00000085611	0.345049	0.519992	0.642792	NA
ENSMUSG00000085612	0.924746	0.700487	NA	NA
ENSMUSG00000085614	1.35968	0.150391	0.253225	NA
ENSMUSG00000085615	-0.512962	0.450471	0.579151	NA
ENSMUSG00000085627	-3.6504	0.0652486	NA	NA
ENSMUSG00000085629	-1.94873	0.00326579	0.010064	NA
ENSMUSG00000085633	1.63	0.112878	0.201943	NA
ENSMUSG00000085636	-0.267383	0.486483	0.612837	NA
ENSMUSG00000085642	-1.46972	0.0271548	0.0622129	NA
ENSMUSG00000085652	-0.504191	0.560646	0.678246	NA
ENSMUSG00000085654	-2.1947	0.456778	NA	NA
ENSMUSG00000085655	-0.400911	0.342126	0.473466	NA
ENSMUSG00000085663	1.03262	0.309976	0.440377	NA
ENSMUSG00000085665	-2.10504	0.430491	NA	NA
ENSMUSG00000085666	-0.67771	0.294223	0.424193	NA
ENSMUSG00000085669	-1.8459	0.480549	NA	NA
ENSMUSG00000085673	-0.599045	0.543099	0.663746	NA
ENSMUSG00000085678	-1.08974	0.832119	NA	NA
ENSMUSG00000085682	2.5489	0.260816	0.387105	NA
ENSMUSG00000085684	3.5428	0.000398051	0.00157252	NA
ENSMUSG00000085687	-0.761316	0.116747	0.207248	NA
ENSMUSG00000085693	3.74332	9.38564e-06	5.32637e-05	NA
ENSMUSG00000085702	1.43518	0.524772	NA	NA
ENSMUSG00000085705	-2.31951	0.413194	NA	NA
ENSMUSG00000085711	-2.73537	0.0321077	0.0715512	NA
ENSMUSG00000085716	1.24488	0.577062	NA	NA
ENSMUSG00000085719	-3.9546	0.251086	NA	NA
ENSMUSG00000085721	-0.145807	0.841485	0.897352	NA
ENSMUSG00000085725	-0.238499	0.871246	0.918967	NA
ENSMUSG00000085730	3.4171	0.00320724	0.00990821	NA
ENSMUSG00000085732	-0.0389539	0.979271	0.990938	NA
ENSMUSG00000085733	0.313321	0.775229	0.851203	NA
ENSMUSG00000085735	-0.336587	0.664783	0.765181	NA
ENSMUSG00000085738	-0.593234	0.745824	NA	NA
ENSMUSG00000085743	-1.7914	0.192539	0.306953	NA
ENSMUSG00000085744	1.90927	0.564629	NA	NA
ENSMUSG00000085749	-1.82739	0.0363845	0.0795714	NA
ENSMUSG00000085750	4.9387	0.0138376	0.0350489	NA
ENSMUSG00000085754	2.89977	0.000296101	0.00120242	NA
ENSMUSG00000085755	-1.85273	0.161306	0.267482	NA
ENSMUSG00000085759	3.71091	0.279467	NA	NA
ENSMUSG00000085760	1.14415	0.411706	0.542519	NA
ENSMUSG00000085762	-0.839115	0.278615	0.407265	NA
ENSMUSG00000085765	0.530505	0.569741	0.686691	NA
ENSMUSG00000085766	2.62151	0.309181	0.439676	NA
ENSMUSG00000085767	0.140202	0.753303	0.833875	NA
ENSMUSG00000085771	-1.39247	0.0340314	0.0752444	NA
ENSMUSG00000085782	-0.733224	0.425665	0.556101	NA
ENSMUSG00000085783	-1.2199	0.0136451	0.0346514	NA
ENSMUSG00000085784	-0.819276	0.443145	0.572642	NA
ENSMUSG00000085786	-1.57887	0.000442398	0.00172744	NA
ENSMUSG00000085787	-1.14603	0.0550256	0.112111	NA
ENSMUSG00000085802	-1.29091	0.0713714	0.139166	NA
ENSMUSG00000085807	1.54958	0.519665	0.642714	NA
ENSMUSG00000085812	-0.807561	0.808353	NA	NA
ENSMUSG00000085815	-0.934652	0.595677	0.708839	NA
ENSMUSG00000085819	0.0560783	0.933622	0.962332	NA
ENSMUSG00000085829	0.358221	0.43332	0.56322	NA
ENSMUSG00000085842	-2.0589	0.595215	NA	NA
ENSMUSG00000085846	0.725116	0.181045	0.292772	NA
ENSMUSG00000085847	-0.742478	0.528726	0.650904	NA
ENSMUSG00000085856	-1.26742	0.804196	NA	NA
ENSMUSG00000085857	-0.914719	0.737979	NA	NA
ENSMUSG00000085865	0	1	NA	NA
ENSMUSG00000085867	-0.133462	0.960932	NA	NA
ENSMUSG00000085872	-3.12848	1.35679e-05	7.43145e-05	NA
ENSMUSG00000085873	-1.96955	0.114188	0.203875	NA
ENSMUSG00000085875	-1.14429	0.0889039	0.166672	NA
ENSMUSG00000085880	-1.45115	0.744375	NA	NA
ENSMUSG00000085881	5.69686	1.04532e-07	8.80347e-07	NA
ENSMUSG00000085884	0.613799	0.604713	0.716741	NA
ENSMUSG00000085890	-0.121094	0.786026	0.859069	NA
ENSMUSG00000085894	0.430413	0.513965	0.637524	NA
ENSMUSG00000085897	-0.495952	0.801305	0.870787	NA
ENSMUSG00000085913	0.378326	0.596753	0.709593	NA
ENSMUSG00000085914	0.056261	0.973827	0.987509	NA
ENSMUSG00000085915	4.95922	3.19553e-16	8.24827e-15	NA
ENSMUSG00000085917	0.88318	0.115032	0.204912	NA
ENSMUSG00000085929	0.470802	0.10847	0.195819	NA
ENSMUSG00000085941	1.89856	0.0266059	0.0611387	NA
ENSMUSG00000085955	-4.16018	0.0235741	0.0552443	NA
ENSMUSG00000085956	0.0795861	0.903923	0.940824	NA
ENSMUSG00000085962	-0.77576	0.469535	0.597551	NA
ENSMUSG00000085971	-2.73587	0.00101085	0.00359439	NA
ENSMUSG00000085972	-1.59937	0.108306	0.195577	NA
ENSMUSG00000085990	0.740123	0.714687	0.804552	NA
ENSMUSG00000085992	-2.07743	0.49079	0.617185	NA
ENSMUSG00000085995	0.653154	0.033524	0.0742658	NA
ENSMUSG00000085996	4.9661	8.77596e-18	2.58738e-16	NA
ENSMUSG00000085999	2.43991	0.393079	0.524554	NA
ENSMUSG00000086001	1.60848	0.51272	NA	NA
ENSMUSG00000086004	0.305783	0.725994	0.812646	NA
ENSMUSG00000086012	-1.64947	0.319563	0.450196	NA
ENSMUSG00000086032	-1.23878	0.492828	0.618933	NA
ENSMUSG00000086039	0.921193	0.662683	NA	NA
ENSMUSG00000086043	-4.2097	0.0197762	0.047586	NA
ENSMUSG00000086047	-0.55652	0.410689	0.5414	NA
ENSMUSG00000086049	-1.52237	0.027483	0.0628109	NA
ENSMUSG00000086050	-2.28387	0.337226	NA	NA
ENSMUSG00000086065	1.80284	0.551995	NA	NA
ENSMUSG00000086069	1.0905	0.123875	0.217779	NA
ENSMUSG00000086074	-1.81818	0.313314	0.443834	NA
ENSMUSG00000086075	-0.973447	0.36393	0.495859	NA
ENSMUSG00000086076	2.79303	0.00189474	0.00626084	NA
ENSMUSG00000086083	-1.13603	0.0710719	0.138693	NA
ENSMUSG00000086103	-0.752356	0.346196	0.47761	NA
ENSMUSG00000086108	-0.849035	0.558288	0.676233	NA
ENSMUSG00000086121	0.0954289	0.885675	0.928576	NA
ENSMUSG00000086123	1.32137	0.308826	0.439267	NA
ENSMUSG00000086124	-0.133467	0.965533	NA	NA
ENSMUSG00000086127	1.65612	0.611061	NA	NA
ENSMUSG00000086133	1.07603	0.382374	0.514621	NA
ENSMUSG00000086149	-0.923811	0.697447	NA	NA
ENSMUSG00000086167	-1.2857	0.346225	0.477612	NA
ENSMUSG00000086174	0.88307	0.648542	NA	NA
ENSMUSG00000086184	-0.885803	0.565716	0.683005	NA
ENSMUSG00000086187	7.77047	1.34524e-16	3.58632e-15	NA
ENSMUSG00000086192	-1.7861	0.476635	NA	NA
ENSMUSG00000086203	3.45517	0.0842619	0.159396	NA
ENSMUSG00000086206	0.0661473	0.977904	NA	NA
ENSMUSG00000086216	-2.57292	0.187695	NA	NA
ENSMUSG00000086220	1.4721	0.253449	0.378804	NA
ENSMUSG00000086225	0.368984	0.612655	0.723194	NA
ENSMUSG00000086234	2.34442	0.269444	0.396895	NA
ENSMUSG00000086237	0.852387	0.512931	0.636647	NA
ENSMUSG00000086240	0.59342	0.581031	0.696937	NA
ENSMUSG00000086245	0.932351	0.746131	NA	NA
ENSMUSG00000086258	-3.23599	0.390908	NA	NA
ENSMUSG00000086279	-1.70293	0.364018	0.495914	NA
ENSMUSG00000086291	-0.393141	0.763157	0.842057	NA
ENSMUSG00000086310	0.128434	0.936391	0.96435	NA
ENSMUSG00000086312	-1.97122	0.266867	0.393993	NA
ENSMUSG00000086331	-1.22231	0.621342	NA	NA
ENSMUSG00000086335	6.63468	4.82491e-08	4.32312e-07	NA
ENSMUSG00000086341	-0.601344	0.594674	0.707985	NA
ENSMUSG00000086342	-0.731416	0.211884	0.330574	NA
ENSMUSG00000086344	3.04353	3.70095e-10	4.63821e-09	NA
ENSMUSG00000086347	-0.122632	0.931026	0.960347	NA
ENSMUSG00000086358	-1.40513	0.0788971	0.15125	NA
ENSMUSG00000086368	-0.412499	0.195961	0.311111	NA
ENSMUSG00000086372	-1.53059	0.684772	NA	NA
ENSMUSG00000086376	4.39561	0.310589	NA	NA
ENSMUSG00000086382	-1.46408	0.453856	0.58216	NA
ENSMUSG00000086384	-3.15241	0.541055	NA	NA
ENSMUSG00000086387	0.766632	0.627218	0.735055	NA
ENSMUSG00000086390	0.426013	0.812264	0.87751	NA
ENSMUSG00000086395	-3.73268	0.389164	NA	NA
ENSMUSG00000086399	1.41272	0.0689936	0.135443	NA
ENSMUSG00000086407	1.42282	0.00483807	0.014125	NA
ENSMUSG00000086420	0.961038	0.590119	0.704629	NA
ENSMUSG00000086421	0.326201	0.729138	0.815062	NA
ENSMUSG00000086430	5.22844	0.000256402	0.00105662	NA
ENSMUSG00000086442	-1.31621	0.0813423	0.155001	NA
ENSMUSG00000086448	-0.940955	0.596924	0.709607	NA
ENSMUSG00000086451	6.14052	0.000867048	0.00314013	NA
ENSMUSG00000086453	0.215514	0.740966	0.824433	NA
ENSMUSG00000086455	1.79409	0.354945	0.486576	NA
ENSMUSG00000086464	-0.0171395	0.992849	NA	NA
ENSMUSG00000086472	-0.372607	0.76947	0.846721	NA
ENSMUSG00000086474	5.06563	9.45628e-05	0.000427375	NA
ENSMUSG00000086477	-0.683308	0.18723	0.30048	NA
ENSMUSG00000086479	0	1	NA	NA
ENSMUSG00000086481	3.55321	0.000261539	0.00107484	NA
ENSMUSG00000086486	-1.45311	0.591719	NA	NA
ENSMUSG00000086491	0.843964	0.827268	NA	NA
ENSMUSG00000086499	-1.56585	0.650215	NA	NA
ENSMUSG00000086502	-1.30591	0.0414505	0.0888263	NA
ENSMUSG00000086506	-0.927816	0.208443	0.326565	NA
ENSMUSG00000086507	1.60793	0.0564663	0.114472	NA
ENSMUSG00000086513	-3.03381	0.0758313	0.146486	NA
ENSMUSG00000086522	1.44795	0.748415	NA	NA
ENSMUSG00000086526	2.56469	0.422199	NA	NA
ENSMUSG00000086527	0.851316	0.334069	0.465321	NA
ENSMUSG00000086534	-0.779264	0.312982	0.443431	NA
ENSMUSG00000086536	-2.24192	0.279521	NA	NA
ENSMUSG00000086542	1.6171	0.403891	NA	NA
ENSMUSG00000086546	-0.97443	0.731516	NA	NA
ENSMUSG00000086554	-1.40521	0.302677	0.432701	NA
ENSMUSG00000086560	-0.844568	0.496502	0.62252	NA
ENSMUSG00000086565	1.88195	0.244455	0.368653	NA
ENSMUSG00000086567	0.988044	0.393261	0.524707	NA
ENSMUSG00000086573	0.129105	0.972331	NA	NA
ENSMUSG00000086577	-0.0219558	0.990973	NA	NA
ENSMUSG00000086578	-2.75524	0.529812	NA	NA
ENSMUSG00000086582	0.0317845	0.986015	NA	NA
ENSMUSG00000086583	-0.205059	0.772932	0.849284	NA
ENSMUSG00000086586	-1.33973	0.630089	NA	NA
ENSMUSG00000086589	-3.4884	0.363526	NA	NA
ENSMUSG00000086600	0.889925	0.0633641	0.126313	NA
ENSMUSG00000086602	-2.2286	0.0191418	0.0463052	NA
ENSMUSG00000086603	0.647437	0.318257	0.449098	NA
ENSMUSG00000086604	0.171673	0.88711	0.929412	NA
ENSMUSG00000086606	0.599987	0.190148	0.304061	NA
ENSMUSG00000086612	-0.738569	0.416805	0.547589	NA
ENSMUSG00000086620	4.95616	0.0104983	0.0276511	NA
ENSMUSG00000086625	0.538291	0.380299	0.512506	NA
ENSMUSG00000086637	-3.84249	0.0744262	NA	NA
ENSMUSG00000086644	0	1	NA	NA
ENSMUSG00000086645	-3.33979	0.340829	NA	NA
ENSMUSG00000086652	-2.63282	0.15442	0.258401	NA
ENSMUSG00000086656	-2.29652	0.338543	NA	NA
ENSMUSG00000086665	-1.6694	0.474336	0.602245	NA
ENSMUSG00000086670	-1.04521	0.573917	0.69045	NA
ENSMUSG00000086676	4.08511	5.91732e-09	6.18984e-08	NA
ENSMUSG00000086680	3.41233	2.15124e-05	0.000112704	NA
ENSMUSG00000086683	-0.367241	0.818352	0.881205	NA
ENSMUSG00000086686	-2.59525	0.373555	NA	NA
ENSMUSG00000086688	-0.321559	0.742173	0.825157	NA
ENSMUSG00000086689	-1.10582	0.456611	0.585154	NA
ENSMUSG00000086691	2.09319	0.313515	NA	NA
ENSMUSG00000086693	3.88602	0.0017109	0.00572788	NA
ENSMUSG00000086694	-1.4726	0.646511	NA	NA
ENSMUSG00000086697	4.0657	0.0012413	0.0043174	NA
ENSMUSG00000086707	1.80794	0.731349	NA	NA
ENSMUSG00000086714	-0.428028	0.509106	0.63315	NA
ENSMUSG00000086716	-2.94386	0.568419	NA	NA
ENSMUSG00000086718	0.984512	0.578693	0.694902	NA
ENSMUSG00000086721	-0.54551	0.816017	NA	NA
ENSMUSG00000086725	-0.741064	0.192187	0.3066	NA
ENSMUSG00000086733	5.97005	2.89769e-08	2.68906e-07	NA
ENSMUSG00000086736	-1.65185	0.449631	NA	NA
ENSMUSG00000086740	1.0267	0.0708097	0.138354	NA
ENSMUSG00000086748	-1.14185	0.598741	NA	NA
ENSMUSG00000086750	0.593121	0.479015	0.606329	NA
ENSMUSG00000086753	-0.765774	0.343532	0.474801	NA
ENSMUSG00000086774	-3.71604	0.398944	NA	NA
ENSMUSG00000086775	-2.54295	0.215198	NA	NA
ENSMUSG00000086779	0.271044	0.509552	0.633503	NA
ENSMUSG00000086794	-0.990546	0.690558	NA	NA
ENSMUSG00000086804	-0.0985438	0.9585	0.977408	NA
ENSMUSG00000086805	0.0772988	0.942627	0.968568	NA
ENSMUSG00000086813	2.19893	0.233948	0.355907	NA
ENSMUSG00000086816	0.128199	0.946778	NA	NA
ENSMUSG00000086820	1.44449	0.255795	0.381374	NA
ENSMUSG00000086825	-0.226754	0.708654	0.799806	NA
ENSMUSG00000086826	0.699903	0.300102	0.430376	NA
ENSMUSG00000086828	6.8128	0.114614	0.204379	NA
ENSMUSG00000086836	0.331546	0.755067	0.835258	NA
ENSMUSG00000086837	-0.16503	0.812473	0.877589	NA
ENSMUSG00000086838	2.01396	0.695015	NA	NA
ENSMUSG00000086839	0.266392	0.734048	0.819028	NA
ENSMUSG00000086846	-0.490061	0.8339	NA	NA
ENSMUSG00000086866	0.613068	0.584553	0.700257	NA
ENSMUSG00000086873	0.616088	0.28857	0.418084	NA
ENSMUSG00000086876	0.610402	0.501644	0.62642	NA
ENSMUSG00000086877	-1.11261	0.00986976	0.0262439	NA
ENSMUSG00000086879	4.46989	0.0128494	0.0328795	NA
ENSMUSG00000086881	-2.87927	0.0967888	0.178569	NA
ENSMUSG00000086889	0.402307	0.299531	0.429747	NA
ENSMUSG00000086890	1.15478	0.152483	0.255995	NA
ENSMUSG00000086893	-1.12942	0.378405	0.510552	NA
ENSMUSG00000086899	6.06603	7.66893e-05	0.000353649	NA
ENSMUSG00000086916	0.199349	0.660556	0.762067	NA
ENSMUSG00000086920	-0.80088	0.370046	0.502226	NA
ENSMUSG00000086922	-0.514786	0.0822752	0.156305	NA
ENSMUSG00000086924	-0.283563	0.872814	0.920222	NA
ENSMUSG00000086926	-3.26148	0.527014	NA	NA
ENSMUSG00000086928	-3.51619	0.444884	NA	NA
ENSMUSG00000086929	-1.34998	0.600204	NA	NA
ENSMUSG00000086935	1.50906	0.0793282	0.151936	NA
ENSMUSG00000086944	0.439046	0.395499	0.526827	NA
ENSMUSG00000086946	-3.03951	0.180142	0.291815	NA
ENSMUSG00000086952	0.551873	0.284584	0.413878	NA
ENSMUSG00000086961	-0.889381	0.78742	NA	NA
ENSMUSG00000086965	-2.63026	0.00128094	0.00443905	NA
ENSMUSG00000086986	0.111353	0.952064	NA	NA
ENSMUSG00000086991	-1.96874	0.0137974	0.0349654	NA
ENSMUSG00000086993	-0.827321	0.39013	0.52203	NA
ENSMUSG00000086994	-0.316159	0.911774	NA	NA
ENSMUSG00000086997	-1.18597	0.195031	0.309988	NA
ENSMUSG00000087004	1.47949	0.00584635	0.016606	NA
ENSMUSG00000087008	2.85053	0.000657389	0.00244956	NA
ENSMUSG00000087014	-3.23379	0.269703	NA	NA
ENSMUSG00000087016	-0.53165	0.767718	0.845462	NA
ENSMUSG00000087020	0.465382	0.589004	0.703803	NA
ENSMUSG00000087034	-0.27652	0.888248	NA	NA
ENSMUSG00000087036	0.0367509	0.982987	0.993283	NA
ENSMUSG00000087047	1.92617	0.25989	0.386031	NA
ENSMUSG00000087049	-2.30167	0.0505235	0.104524	NA
ENSMUSG00000087052	-4.09165	0.223602	NA	NA
ENSMUSG00000087053	0	1	NA	NA
ENSMUSG00000087055	1.68543	0.0401191	0.0864008	NA
ENSMUSG00000087060	0.889538	0.00172104	0.0057549	NA
ENSMUSG00000087064	0.674695	0.228104	0.349119	NA
ENSMUSG00000087066	0.00798402	0.989392	0.997324	NA
ENSMUSG00000087072	-0.0930217	0.895352	0.935029	NA
ENSMUSG00000087082	0.520623	0.670654	0.769494	NA
ENSMUSG00000087088	1.0866	0.0565233	0.114563	NA
ENSMUSG00000087094	4.31578	0.339232	NA	NA
ENSMUSG00000087119	2.67656	0.0339611	0.0751146	NA
ENSMUSG00000087120	-0.437677	0.581197	0.697093	NA
ENSMUSG00000087128	-1.11333	0.0416653	0.0892083	NA
ENSMUSG00000087129	-1.04986	0.0943928	0.17486	NA
ENSMUSG00000087131	-3.07317	0.0143815	0.0362805	NA
ENSMUSG00000087135	-0.345156	0.745478	0.827483	NA
ENSMUSG00000087142	0.779547	2.36501e-05	0.000122938	NA
ENSMUSG00000087150	-2.75174	1.80825e-13	3.53099e-12	NA
ENSMUSG00000087153	-0.380137	0.431621	0.561473	NA
ENSMUSG00000087159	0.978959	0.152993	0.25663	NA
ENSMUSG00000087168	-2.91134	0.0928309	0.172491	NA
ENSMUSG00000087176	1.05173	0.633028	NA	NA
ENSMUSG00000087178	0.16644	0.778145	0.853323	NA
ENSMUSG00000087179	-0.218827	0.826169	0.886963	NA
ENSMUSG00000087181	3.18298	0.00155916	0.005288	NA
ENSMUSG00000087193	1.18302	0.506742	NA	NA
ENSMUSG00000087195	6.85923	3.86441e-06	2.37795e-05	NA
ENSMUSG00000087196	-0.285152	0.822389	0.884086	NA
ENSMUSG00000087199	6.3538	1.14222e-20	4.28071e-19	NA
ENSMUSG00000087201	-1.25234	0.119499	0.21142	NA
ENSMUSG00000087202	-2.18029	0.673818	NA	NA
ENSMUSG00000087205	2.86505	0.0655433	0.129887	NA
ENSMUSG00000087206	0.668759	0.594656	0.707985	NA
ENSMUSG00000087221	1.13823	0.0147592	0.0370703	NA
ENSMUSG00000087222	1.71876	0.0293052	0.0663991	NA
ENSMUSG00000087228	-2.61846	0.0271703	0.062235	NA
ENSMUSG00000087233	-0.520447	0.492713	0.618845	NA
ENSMUSG00000087240	-2.04331	0.450736	NA	NA
ENSMUSG00000087242	-2.27914	0.313426	0.443834	NA
ENSMUSG00000087248	0.375446	0.772396	0.848838	NA
ENSMUSG00000087250	1.01493	0.514797	0.638354	NA
ENSMUSG00000087253	-0.370047	0.807541	0.87488	NA
ENSMUSG00000087255	3.35025	0.158672	NA	NA
ENSMUSG00000087261	1.68373	0.00810829	0.0221216	NA
ENSMUSG00000087266	0.175505	0.848237	0.903006	NA
ENSMUSG00000087268	-0.159223	0.941833	NA	NA
ENSMUSG00000087273	-3.56374	0.0425216	0.0907525	NA
ENSMUSG00000087277	0.893419	0.121886	0.214829	NA
ENSMUSG00000087281	2.61753	0.432885	NA	NA
ENSMUSG00000087286	0.500353	0.731867	0.817529	NA
ENSMUSG00000087291	0.776821	0.331576	0.462782	NA
ENSMUSG00000087293	-1.66155	0.676528	NA	NA
ENSMUSG00000087294	-1.60148	0.030831	0.0692525	NA
ENSMUSG00000087298	0.380824	0.508824	0.632995	NA
ENSMUSG00000087299	-1.23661	0.561203	NA	NA
ENSMUSG00000087300	-0.963375	0.462301	0.59062	NA
ENSMUSG00000087312	-0.988245	0.708739	NA	NA
ENSMUSG00000087314	-0.532884	0.694373	0.78862	NA
ENSMUSG00000087317	4.23419	0.245212	NA	NA
ENSMUSG00000087319	5.46932	0.000279295	0.00114083	NA
ENSMUSG00000087326	-4.13206	0.16969	0.278291	NA
ENSMUSG00000087327	-1.55009	0.316027	NA	NA
ENSMUSG00000087336	-0.802387	0.457771	0.586143	NA
ENSMUSG00000087340	-1.85414	0.202597	0.319383	NA
ENSMUSG00000087347	-0.0272202	0.974928	0.988214	NA
ENSMUSG00000087348	-4.44619	0.0966577	NA	NA
ENSMUSG00000087351	0.263848	0.854258	0.906938	NA
ENSMUSG00000087356	-0.454442	0.806183	NA	NA
ENSMUSG00000087357	-0.204302	0.777845	0.853323	NA
ENSMUSG00000087364	-3.85305	0.0314908	0.0704341	NA
ENSMUSG00000087371	4.53142	0.012153	0.0313652	NA
ENSMUSG00000087377	-0.0148836	0.985057	0.994395	NA
ENSMUSG00000087381	0.301081	0.75136	0.832102	NA
ENSMUSG00000087384	-0.0608576	0.970954	0.985724	NA
ENSMUSG00000087390	-0.407413	0.810546	0.876601	NA
ENSMUSG00000087397	-2.82189	0.0966282	0.178323	NA
ENSMUSG00000087400	-1.63118	0.608671	NA	NA
ENSMUSG00000087405	2.68073	0.0637318	0.126917	NA
ENSMUSG00000087412	1.38297	0.15068	0.253602	NA
ENSMUSG00000087429	1.11381	0.530392	NA	NA
ENSMUSG00000087430	1.52634	0.471905	NA	NA
ENSMUSG00000087435	1.82863	0.34808	NA	NA
ENSMUSG00000087436	-2.36017	0.169572	0.278216	NA
ENSMUSG00000087439	-0.359083	0.739677	0.823563	NA
ENSMUSG00000087442	-0.562188	0.773526	NA	NA
ENSMUSG00000087443	1.1594	0.03868	0.0836713	NA
ENSMUSG00000087445	0.544292	0.504778	0.629253	NA
ENSMUSG00000087449	2.98052	0.0167606	0.0412987	NA
ENSMUSG00000087452	-0.468056	0.581806	0.697609	NA
ENSMUSG00000087477	-1.52303	0.00615574	0.0173935	NA
ENSMUSG00000087484	1.39553	0.268269	0.395643	NA
ENSMUSG00000087486	1.17851	0.14006	0.239724	NA
ENSMUSG00000087489	0.0785776	0.971969	NA	NA
ENSMUSG00000087492	-2.97764	0.0286468	0.065165	NA
ENSMUSG00000087496	-2.62756	0.254133	NA	NA
ENSMUSG00000087501	-1.28878	0.770916	NA	NA
ENSMUSG00000087502	-0.266987	0.550667	0.670126	NA
ENSMUSG00000087507	-0.390343	0.532718	0.65429	NA
ENSMUSG00000087518	-0.442488	0.789689	NA	NA
ENSMUSG00000087520	2.18545	0.121889	0.214829	NA
ENSMUSG00000087523	0.306484	0.429241	0.559235	NA
ENSMUSG00000087528	-0.0159936	0.968665	0.984271	NA
ENSMUSG00000087532	2.13456	0.511941	NA	NA
ENSMUSG00000087535	-1.67807	0.00224608	0.00726739	NA
ENSMUSG00000087538	-2.11089	0.191703	0.30601	NA
ENSMUSG00000087541	-0.631371	0.623465	0.731977	NA
ENSMUSG00000087549	-1.67922	0.163876	0.270783	NA
ENSMUSG00000087552	2.10851	0.345279	NA	NA
ENSMUSG00000087557	-0.293245	0.748343	0.829799	NA
ENSMUSG00000087574	-0.793239	0.0978973	0.180187	NA
ENSMUSG00000087578	0.675601	0.265058	0.391832	NA
ENSMUSG00000087589	-1.20298	0.49728	NA	NA
ENSMUSG00000087594	0.86322	0.606207	0.717806	NA
ENSMUSG00000087595	-1.34987	0.111376	0.200009	NA
ENSMUSG00000087605	-2.27264	0.17521	0.285588	NA
ENSMUSG00000087606	0.251634	0.818568	0.88134	NA
ENSMUSG00000087610	-0.417746	0.631087	0.737902	NA
ENSMUSG00000087611	6.73825	2.89558e-06	1.82618e-05	NA
ENSMUSG00000087612	-2.82817	0.582778	NA	NA
ENSMUSG00000087615	0.748712	0.667455	0.76708	NA
ENSMUSG00000087623	1.60525	0.196694	0.311995	NA
ENSMUSG00000087624	-0.253265	0.726378	0.813029	NA
ENSMUSG00000087629	0.551085	0.535921	0.657353	NA
ENSMUSG00000087632	0.279949	0.95622	NA	NA
ENSMUSG00000087633	0.181328	0.843068	0.898486	NA
ENSMUSG00000087640	0.819717	0.596535	0.709393	NA
ENSMUSG00000087642	-2.73107	0.597001	NA	NA
ENSMUSG00000087660	0.0842737	0.97606	NA	NA
ENSMUSG00000087666	-1.30917	0.225073	0.345589	NA
ENSMUSG00000087667	2.65747	0.210204	0.328583	NA
ENSMUSG00000087670	-2.28121	0.545438	NA	NA
ENSMUSG00000087672	0.463798	0.492119	0.618303	NA
ENSMUSG00000087674	4.17932	0.051154	0.105603	NA
ENSMUSG00000087681	-3.62684	0.200783	NA	NA
ENSMUSG00000087684	-0.133468	0.941575	0.968051	NA
ENSMUSG00000087685	-1.30075	0.0716561	0.139615	NA
ENSMUSG00000087689	1.80179	0.523584	0.646043	NA
ENSMUSG00000087690	3.93066	0.0188807	0.0457874	NA
ENSMUSG00000087693	3.15821	0.100838	0.184537	NA
ENSMUSG00000087700	-0.744289	0.302763	0.432791	NA
ENSMUSG00000087701	0.501555	0.794405	NA	NA
ENSMUSG00000087703	-1.13375	0.738002	NA	NA
ENSMUSG00000087714	-1.84303	0.535805	NA	NA
ENSMUSG00000087721	0.673689	0.537115	0.658445	NA
ENSMUSG00000087722	1.64946	0.680963	NA	NA
ENSMUSG00000087739	-2.35069	0.172675	NA	NA
ENSMUSG00000087750	0.0054393	0.997535	NA	NA
ENSMUSG00000087780	0.133367	0.930617	NA	NA
ENSMUSG00000087794	-0.76326	0.847334	NA	NA
ENSMUSG00000087795	-0.560948	0.789894	NA	NA
ENSMUSG00000087819	0.307147	0.781769	0.855634	NA
ENSMUSG00000087838	1.71349	0.060972	0.122308	NA
ENSMUSG00000087876	-1.63372	0.153948	0.257854	NA
ENSMUSG00000087903	-2.59558	0.337261	NA	NA
ENSMUSG00000087912	-1.63498	0.236154	0.358536	NA
ENSMUSG00000087925	-0.625442	0.804561	NA	NA
ENSMUSG00000088002	3.84829	0.258859	NA	NA
ENSMUSG00000088004	1.89351	0.034347	0.0758389	NA
ENSMUSG00000088008	-1.08454	0.454694	0.583158	NA
ENSMUSG00000088014	3.27662	0.0901577	0.168359	NA
ENSMUSG00000088030	1.61772	0.0432728	0.0920232	NA
ENSMUSG00000088037	0.328516	0.666984	0.766764	NA
ENSMUSG00000088067	0.0950438	0.94005	0.966738	NA
ENSMUSG00000088086	-0.0795736	0.98153	NA	NA
ENSMUSG00000088106	4.16857	0.00036776	0.00146623	NA
ENSMUSG00000088119	0.0433733	0.971381	0.985899	NA
ENSMUSG00000088139	-2.33181	0.637399	NA	NA
ENSMUSG00000088145	-0.133453	0.954844	NA	NA
ENSMUSG00000088151	-0.702736	0.600542	0.712621	NA
ENSMUSG00000088153	1.9673	0.142112	0.24249	NA
ENSMUSG00000088156	0	1	NA	NA
ENSMUSG00000088168	4.00871	0.0559903	0.113767	NA
ENSMUSG00000088170	-0.822545	0.676408	NA	NA
ENSMUSG00000088171	0.774481	0.567662	0.684778	NA
ENSMUSG00000088176	0.217455	0.72303	0.810725	NA
ENSMUSG00000088183	1.3952	0.532862	NA	NA
ENSMUSG00000088189	0.702702	0.570025	0.686991	NA
ENSMUSG00000088208	2.33944	0.227589	NA	NA
ENSMUSG00000088211	0.132969	0.958855	NA	NA
ENSMUSG00000088217	-0.962019	0.636745	NA	NA
ENSMUSG00000088226	-0.0790252	0.913707	0.948254	NA
ENSMUSG00000088230	0.392701	0.783567	0.856767	NA
ENSMUSG00000088246	3.30144	NA	NA	NA
ENSMUSG00000088270	-2.05853	0.423084	NA	NA
ENSMUSG00000088298	0.0557073	0.952919	0.974637	NA
ENSMUSG00000088299	6.21504	0.0440265	0.0933102	NA
ENSMUSG00000088302	-0.953355	0.290461	0.420261	NA
ENSMUSG00000088308	-0.798344	0.723915	NA	NA
ENSMUSG00000088325	1.5701	0.581175	NA	NA
ENSMUSG00000088332	1.80404	0.586602	NA	NA
ENSMUSG00000088335	-1.09244	0.556955	NA	NA
ENSMUSG00000088338	0.716564	0.859249	NA	NA
ENSMUSG00000088371	5.24558	6.4892e-09	6.75182e-08	NA
ENSMUSG00000088378	-0.73054	0.743678	NA	NA
ENSMUSG00000088384	0	1	1	NA
ENSMUSG00000088393	-0.974139	0.745838	NA	NA
ENSMUSG00000088400	-0.0857887	0.949537	0.972521	NA
ENSMUSG00000088437	-0.818507	0.707537	NA	NA
ENSMUSG00000088442	2.42433	0.0038944	0.0117465	NA
ENSMUSG00000088479	3.56747	0.00700543	0.0195031	NA
ENSMUSG00000088485	-1.4599	0.500854	0.625923	NA
ENSMUSG00000088494	-0.578696	0.855968	NA	NA
ENSMUSG00000088504	-3.21927	0.341777	NA	NA
ENSMUSG00000088549	-1.21736	0.495099	0.621201	NA
ENSMUSG00000088555	-0.704181	0.673218	0.7717	NA
ENSMUSG00000088591	-1.32994	0.534726	NA	NA
ENSMUSG00000088595	0.403519	0.379558	0.511679	NA
ENSMUSG00000088602	-1.44621	0.522096	NA	NA
ENSMUSG00000088608	1.71151	0.432843	0.562798	NA
ENSMUSG00000088609	1.96661	0.0258743	0.0597936	NA
ENSMUSG00000088623	-2.03434	0.318786	NA	NA
ENSMUSG00000088631	3.04943	0.044815	0.0946316	NA
ENSMUSG00000088632	-2.96193	0.0723447	NA	NA
ENSMUSG00000088689	1.05354	0.282609	0.412047	NA
ENSMUSG00000088695	0.32805	0.697542	0.791114	NA
ENSMUSG00000088705	-0.385606	0.728402	0.814499	NA
ENSMUSG00000088712	2.98375	0.036764	0.0802842	NA
ENSMUSG00000088742	0.174858	0.884242	0.927885	NA
ENSMUSG00000088775	2.14276	0.230915	0.352587	NA
ENSMUSG00000088777	-0.921862	0.556252	0.674354	NA
ENSMUSG00000088835	-0.398955	0.823197	NA	NA
ENSMUSG00000088856	1.64014	0.0201244	0.0483282	NA
ENSMUSG00000088875	-0.659869	0.7568	NA	NA
ENSMUSG00000088891	-0.567869	0.823202	NA	NA
ENSMUSG00000088900	-1.91464	0.634302	NA	NA
ENSMUSG00000088916	0.421734	0.724416	0.811672	NA
ENSMUSG00000088930	-2.8862	0.55855	NA	NA
ENSMUSG00000088948	-0.444203	0.873058	NA	NA
ENSMUSG00000088989	1.62079	0.326868	0.457813	NA
ENSMUSG00000088997	-2.58972	0.170222	NA	NA
ENSMUSG00000089011	2.05068	0.540705	NA	NA
ENSMUSG00000089014	-2.5966	0.603844	NA	NA
ENSMUSG00000089015	-0.0468185	0.964389	0.98141	NA
ENSMUSG00000089048	-0.595095	0.674356	0.772777	NA
ENSMUSG00000089070	-2.37991	0.245553	NA	NA
ENSMUSG00000089072	0.651638	0.724084	NA	NA
ENSMUSG00000089103	-0.749816	0.261638	0.387712	NA
ENSMUSG00000089105	0.691893	0.795266	NA	NA
ENSMUSG00000089129	0.690457	0.592765	0.706662	NA
ENSMUSG00000089145	1.8099	0.0272473	0.0623527	NA
ENSMUSG00000089146	2.27973	0.369538	NA	NA
ENSMUSG00000089155	0.727107	0.440756	0.570546	NA
ENSMUSG00000089170	0.532483	0.846319	NA	NA
ENSMUSG00000089177	-0.464077	0.838297	NA	NA
ENSMUSG00000089186	-0.690333	0.86199	NA	NA
ENSMUSG00000089199	-1.08952	0.67097	NA	NA
ENSMUSG00000089213	2.84121	0.00651888	0.0183213	NA
ENSMUSG00000089235	0.474488	0.449907	0.578656	NA
ENSMUSG00000089245	-1.6348	0.320009	0.450641	NA
ENSMUSG00000089250	-2.04457	0.544141	NA	NA
ENSMUSG00000089265	-0.523722	0.826126	NA	NA
ENSMUSG00000089267	1.69512	0.0116264	0.030186	NA
ENSMUSG00000089292	2.43124	0.297441	NA	NA
ENSMUSG00000089296	0.396674	0.643131	0.748617	NA
ENSMUSG00000089298	1.87456	0.626258	NA	NA
ENSMUSG00000089299	2.4374	0.233966	NA	NA
ENSMUSG00000089336	0.169699	0.942237	NA	NA
ENSMUSG00000089337	-1.73521	0.231946	0.353745	NA
ENSMUSG00000089343	3.02056	0.0822201	0.156229	NA
ENSMUSG00000089389	-1.71178	0.424513	NA	NA
ENSMUSG00000089392	3.47742	0.135979	NA	NA
ENSMUSG00000089417	1.88638	0.403259	0.53419	NA
ENSMUSG00000089429	0.659458	0.519713	0.642732	NA
ENSMUSG00000089453	-0.182482	0.844696	0.899907	NA
ENSMUSG00000089475	-1.58345	0.63874	NA	NA
ENSMUSG00000089476	-0.300657	0.799421	0.869321	NA
ENSMUSG00000089491	0.00623326	0.997736	NA	NA
ENSMUSG00000089498	4.39303	0.0519593	NA	NA
ENSMUSG00000089501	2.64751	0.0475461	0.0993455	NA
ENSMUSG00000089504	0.409273	0.868718	NA	NA
ENSMUSG00000089508	-2.14661	0.584388	NA	NA
ENSMUSG00000089512	-2.63793	0.223515	NA	NA
ENSMUSG00000089525	-1.93283	0.516206	NA	NA
ENSMUSG00000089542	-1.26203	0.0755675	0.146112	NA
ENSMUSG00000089549	2.97425	0.157104	0.261769	NA
ENSMUSG00000089586	1.28112	0.518408	NA	NA
ENSMUSG00000089598	-1.32607	0.342737	0.474101	NA
ENSMUSG00000089613	-1.676	0.294883	0.424956	NA
ENSMUSG00000089621	-1.01759	0.552324	0.671555	NA
ENSMUSG00000089628	-0.620705	0.402056	0.532981	NA
ENSMUSG00000089634	3.26039	0.222493	0.342871	NA
ENSMUSG00000089640	-1.46544	0.282909	0.412349	NA
ENSMUSG00000089643	-0.16074	0.906826	0.943274	NA
ENSMUSG00000089646	1.04287	0.467722	0.595905	NA
ENSMUSG00000089648	-0.665489	0.603981	0.716047	NA
ENSMUSG00000089651	0.468437	0.518834	0.641921	NA
ENSMUSG00000089657	-2.21959	0.228106	0.349119	NA
ENSMUSG00000089662	1.1064	0.0883623	0.165864	NA
ENSMUSG00000089663	0.915931	0.0119342	0.0308862	NA
ENSMUSG00000089673	-2.04511	0.602264	NA	NA
ENSMUSG00000089683	-0.668349	0.188604	0.302188	NA
ENSMUSG00000089695	0.459779	0.89597	NA	NA
ENSMUSG00000089701	0.17967	0.863086	0.913655	NA
ENSMUSG00000089709	-3.38802	0.0538867	0.110332	NA
ENSMUSG00000089716	-0.878828	0.821714	NA	NA
ENSMUSG00000089718	-2.61969	0.0494233	0.10266	NA
ENSMUSG00000089726	-0.638381	0.403399	0.534319	NA
ENSMUSG00000089729	1.81753	0.254732	NA	NA
ENSMUSG00000089733	0.508932	0.768148	0.845711	NA
ENSMUSG00000089735	-0.80241	0.709174	NA	NA
ENSMUSG00000089742	0.998294	0.176512	0.287183	NA
ENSMUSG00000089745	3.7203	0.222712	NA	NA
ENSMUSG00000089746	-0.289124	0.882253	NA	NA
ENSMUSG00000089755	-1.25435	0.496906	0.622786	NA
ENSMUSG00000089757	0.932905	0.386835	0.518975	NA
ENSMUSG00000089764	-0.0359881	0.934476	0.96309	NA
ENSMUSG00000089766	-1.59513	0.697806	NA	NA
ENSMUSG00000089776	5.38895	4.4236e-06	2.69398e-05	NA
ENSMUSG00000089781	6.00421	0.243226	NA	NA
ENSMUSG00000089782	-0.553039	0.0229689	0.0540601	NA
ENSMUSG00000089783	3.50149	0.200719	NA	NA
ENSMUSG00000089785	-0.0835146	0.952278	0.974275	NA
ENSMUSG00000089790	3.2421	0.0345335	0.0761902	NA
ENSMUSG00000089806	-0.968536	0.534479	NA	NA
ENSMUSG00000089808	-1.00205	0.707148	NA	NA
ENSMUSG00000089810	1.64409	0.00624913	0.0176472	NA
ENSMUSG00000089817	2.68187	0.346722	NA	NA
ENSMUSG00000089818	-0.296515	0.912652	0.947462	NA
ENSMUSG00000089820	0.763867	0.329504	0.46061	NA
ENSMUSG00000089827	1.02293	0.0204293	0.0489639	NA
ENSMUSG00000089829	0.953094	0.348229	0.479799	NA
ENSMUSG00000089838	-0.77791	0.611719	NA	NA
ENSMUSG00000089839	0.0711633	0.968041	NA	NA
ENSMUSG00000089842	-1.10931	0.339594	0.470832	NA
ENSMUSG00000089853	0.509123	0.575689	0.69202	NA
ENSMUSG00000089854	-2.4023	0.0679111	0.133709	NA
ENSMUSG00000089861	4.14451	7.21523e-08	6.25213e-07	NA
ENSMUSG00000089885	1.20521	0.340165	0.471354	NA
ENSMUSG00000089886	-1.49004	0.773245	NA	NA
ENSMUSG00000089890	2.19065	0.0860377	0.162173	NA
ENSMUSG00000089901	-1.76652	0.0454221	0.0956647	NA
ENSMUSG00000089908	1.64095	0.224237	0.344681	NA
ENSMUSG00000089931	2.7222	0.00282477	0.00887746	NA
ENSMUSG00000089940	-0.16318	0.816678	0.879983	NA
ENSMUSG00000089952	-0.133486	0.965105	NA	NA
ENSMUSG00000089956	-1.75406	0.206829	0.324584	NA
ENSMUSG00000089958	5.71855	0.0801149	NA	NA
ENSMUSG00000089965	-0.975045	0.685396	0.781568	NA
ENSMUSG00000089987	-0.0916267	0.94316	0.968914	NA
ENSMUSG00000089988	2.298	0.0297059	0.0671355	NA
ENSMUSG00000089993	-0.164066	0.808136	0.875366	NA
ENSMUSG00000089994	-1.91101	0.29836	0.428636	NA
ENSMUSG00000089999	1.4335	0.0660096	0.130612	NA
ENSMUSG00000090001	4.09002	0.0414939	NA	NA
ENSMUSG00000090002	2.10392	0.0319433	0.0712785	NA
ENSMUSG00000090004	-0.809195	0.580014	0.696145	NA
ENSMUSG00000090007	-1.34095	0.597111	NA	NA
ENSMUSG00000090009	6.3572	2.5404e-06	1.6184e-05	NA
ENSMUSG00000090016	1.47016	0.126113	0.220857	NA
ENSMUSG00000090017	0.120556	0.964199	NA	NA
ENSMUSG00000090021	-0.124143	0.898299	0.937054	NA
ENSMUSG00000090026	-1.67213	0.105911	0.191999	NA
ENSMUSG00000090038	1.50456	0.0863005	0.162621	NA
ENSMUSG00000090041	0	1	NA	NA
ENSMUSG00000090043	-0.44322	0.693164	0.787752	NA
ENSMUSG00000090047	0.851419	0.321156	0.451696	NA
ENSMUSG00000090054	4.86605	0.00297263	0.00928227	NA
ENSMUSG00000090057	0.36808	0.71481	0.804563	NA
ENSMUSG00000090062	-2.02474	0.0355785	0.0781331	NA
ENSMUSG00000090075	-1.82721	0.709191	NA	NA
ENSMUSG00000090079	0.835395	0.70556	NA	NA
ENSMUSG00000090080	2.78042	0.00331416	0.0101919	NA
ENSMUSG00000090105	-0.319847	0.534679	0.656119	NA
ENSMUSG00000090117	3.60253	0.109055	NA	NA
ENSMUSG00000090118	-0.827763	0.265785	0.392693	NA
ENSMUSG00000090120	-2.89274	0.124433	0.218594	NA
ENSMUSG00000090136	0.0465659	0.963003	0.980452	NA
ENSMUSG00000090168	3.50926	0.499357	NA	NA
ENSMUSG00000090174	-2.51112	0.000102332	0.000459505	NA
ENSMUSG00000090186	0	1	NA	NA
ENSMUSG00000090192	5.03731	8.70649e-05	0.000397358	NA
ENSMUSG00000090194	1.58677	0.244116	0.368244	NA
ENSMUSG00000090200	1.13141	0.107672	0.194666	NA
ENSMUSG00000090207	-0.0745649	0.940219	0.96676	NA
ENSMUSG00000090214	-2.04013	0.00437622	0.0129768	NA
ENSMUSG00000090216	-0.745943	0.32331	0.4542	NA
ENSMUSG00000090222	-0.817143	0.488938	0.615491	NA
ENSMUSG00000090232	-0.263925	0.8814	NA	NA
ENSMUSG00000090244	1.80182	0.524678	NA	NA
ENSMUSG00000090248	2.52129	0.130992	0.22758	NA
ENSMUSG00000090252	0	1	1	NA
ENSMUSG00000090293	1.53006	0.00562709	0.0160699	NA
ENSMUSG00000090305	0.888041	0.443319	0.572829	NA
ENSMUSG00000090317	-0.376865	0.586838	0.702169	NA
ENSMUSG00000090319	-1.48559	0.694947	NA	NA
ENSMUSG00000090322	0.0715184	0.979892	NA	NA
ENSMUSG00000090327	-0.654772	0.635768	0.741996	NA
ENSMUSG00000090331	-0.426629	0.750386	0.831166	NA
ENSMUSG00000090334	0.50953	0.588787	0.703685	NA
ENSMUSG00000090350	1.78011	0.402115	0.532981	NA
ENSMUSG00000090357	0.583147	0.718782	NA	NA
ENSMUSG00000090370	-2.95617	0.183238	NA	NA
ENSMUSG00000090381	2.46679	0.135296	0.23327	NA
ENSMUSG00000090387	-1.02982	0.307623	0.438153	NA
ENSMUSG00000090389	-0.724659	0.653599	NA	NA
ENSMUSG00000090397	0.749372	0.351306	0.483021	NA
ENSMUSG00000090399	-1.26811	0.00131697	0.00455136	NA
ENSMUSG00000090406	1.66455	0.22749	0.348477	NA
ENSMUSG00000090429	-0.231228	0.928677	NA	NA
ENSMUSG00000090459	-0.277392	0.814753	0.878667	NA
ENSMUSG00000090468	1.37204	0.476623	NA	NA
ENSMUSG00000090489	-1.02663	0.687222	NA	NA
ENSMUSG00000090497	7.59827	0.00191637	0.00632129	NA
ENSMUSG00000090500	2.89625	0.0120081	0.0310487	NA
ENSMUSG00000090516	1.85889	0.00559699	0.015998	NA
ENSMUSG00000090544	0.620557	0.68693	0.782722	NA
ENSMUSG00000090551	0.932905	0.484029	0.610692	NA
ENSMUSG00000090559	-1.30265	0.033316	0.073872	NA
ENSMUSG00000090561	-0.653648	0.649273	0.753111	NA
ENSMUSG00000090576	2.14044	0.00584171	0.0165952	NA
ENSMUSG00000090582	-1.29163	0.0670859	0.132486	NA
ENSMUSG00000090602	-1.28317	0.388898	NA	NA
ENSMUSG00000090608	-0.674882	0.679277	0.776787	NA
ENSMUSG00000090610	-1.00884	0.306598	0.437067	NA
ENSMUSG00000090628	-0.194632	0.801762	0.871041	NA
ENSMUSG00000090665	2.81722	0.000381008	0.00151193	NA
ENSMUSG00000090673	0.807325	0.0109834	0.0287269	NA
ENSMUSG00000090674	1.59904	0.472455	NA	NA
ENSMUSG00000090706	-1.18013	0.749455	NA	NA
ENSMUSG00000090722	-0.133457	0.955068	0.975644	NA
ENSMUSG00000090761	2.85521	NA	NA	NA
ENSMUSG00000090779	5.58288	1.01036e-16	2.70839e-15	NA
ENSMUSG00000090785	-1.80589	0.24219	0.365876	NA
ENSMUSG00000090861	-2.49779	0.21822	NA	NA
ENSMUSG00000090873	2.3401	0.00970735	0.025858	NA
ENSMUSG00000090936	-1.08588	0.182902	0.295262	NA
ENSMUSG00000090939	0.803889	0.785054	NA	NA
ENSMUSG00000090941	0.323678	0.85813	0.909959	NA
ENSMUSG00000090952	-0.063131	0.874697	0.92161	NA
ENSMUSG00000090957	4.18955	1.64315e-05	8.8214e-05	NA
ENSMUSG00000090963	-0.265227	0.369975	0.502208	NA
ENSMUSG00000090964	-2.63036	0.342331	NA	NA
ENSMUSG00000090965	0.995019	0.60328	NA	NA
ENSMUSG00000091007	-3.99815	0.0789359	NA	NA
ENSMUSG00000091019	0.14309	0.946872	0.970936	NA
ENSMUSG00000091020	-2.39405	0.28249	NA	NA
ENSMUSG00000091021	-1.23533	0.01103	0.0288294	NA
ENSMUSG00000091040	-0.886229	0.797201	0.867772	NA
ENSMUSG00000091050	0.491288	0.285744	0.415255	NA
ENSMUSG00000091058	-1.61743	0.532984	NA	NA
ENSMUSG00000091071	-0.321119	0.922391	NA	NA
ENSMUSG00000091083	2.88211	0.172406	0.281937	NA
ENSMUSG00000091086	0.892526	0.505512	0.629845	NA
ENSMUSG00000091087	2.16133	0.391408	NA	NA
ENSMUSG00000091089	-2.63166	0.493729	NA	NA
ENSMUSG00000091095	-3.51866	0.104521	NA	NA
ENSMUSG00000091102	-1.13655	0.139279	0.238742	NA
ENSMUSG00000091133	0.481298	0.621326	0.730291	NA
ENSMUSG00000091154	-0.756748	0.580635	0.696729	NA
ENSMUSG00000091159	-0.0598316	0.980034	NA	NA
ENSMUSG00000091184	2.22072	0.160189	0.265977	NA
ENSMUSG00000091191	1.47608	0.0839711	0.158985	NA
ENSMUSG00000091269	0.496137	0.752773	0.83343	NA
ENSMUSG00000091272	-1.78083	0.636874	NA	NA
ENSMUSG00000091277	-1.45152	0.442126	NA	NA
ENSMUSG00000091306	0.432799	0.85343	NA	NA
ENSMUSG00000091329	5.83378	0.0590515	0.11897	NA
ENSMUSG00000091351	-2.25228	0.223887	NA	NA
ENSMUSG00000091363	-0.51739	0.494603	0.620698	NA
ENSMUSG00000091383	3.66266	0.0296816	0.067096	NA
ENSMUSG00000091408	-0.947766	0.705052	NA	NA
ENSMUSG00000091410	0.644093	0.812054	NA	NA
ENSMUSG00000091412	-0.295762	0.696869	0.790672	NA
ENSMUSG00000091419	4.31954	0.227335	0.348376	NA
ENSMUSG00000091421	-0.110883	0.815081	0.878759	NA
ENSMUSG00000091423	-0.460554	0.36847	0.500749	NA
ENSMUSG00000091426	0.364778	0.783417	0.856651	NA
ENSMUSG00000091438	-0.290109	0.618801	0.728306	NA
ENSMUSG00000091443	0.0688568	0.943863	0.969279	NA
ENSMUSG00000091449	1.87809	0.121788	0.21469	NA
ENSMUSG00000091472	-1.84436	0.562842	NA	NA
ENSMUSG00000091475	-2.1318	0.142908	0.243359	NA
ENSMUSG00000091478	-1.23585	0.0162161	0.0401141	NA
ENSMUSG00000091492	-3.28517	0.0989941	NA	NA
ENSMUSG00000091498	0.131023	0.476289	0.603859	NA
ENSMUSG00000091507	0.485785	0.727488	0.813758	NA
ENSMUSG00000091509	-0.0325255	0.941969	0.968189	NA
ENSMUSG00000091514	0.0916657	0.928852	0.958866	NA
ENSMUSG00000091515	-3.11345	0.0248668	0.0577803	NA
ENSMUSG00000091534	0.0574312	0.928233	0.958531	NA
ENSMUSG00000091549	0.448766	0.156175	0.260643	NA
ENSMUSG00000091561	-1.82507	0.504757	NA	NA
ENSMUSG00000091562	0.167999	0.651682	0.755232	NA
ENSMUSG00000091580	-0.333933	0.510091	0.63401	NA
ENSMUSG00000091587	-0.388723	0.647872	0.752084	NA
ENSMUSG00000091604	-0.44729	0.476574	0.604173	NA
ENSMUSG00000091623	-0.392414	0.664866	0.765225	NA
ENSMUSG00000091639	0.828477	0.132838	0.229948	NA
ENSMUSG00000091655	-1.63705	0.446724	NA	NA
ENSMUSG00000091697	-3.75483	0.0399398	NA	NA
ENSMUSG00000091730	-2.78372	0.103168	0.18813	NA
ENSMUSG00000091732	0.488913	0.592721	0.706653	NA
ENSMUSG00000091742	1.15772	0.661498	NA	NA
ENSMUSG00000091745	-0.742927	0.480298	0.607434	NA
ENSMUSG00000091784	-0.694817	0.29957	0.429772	NA
ENSMUSG00000091825	-1.0302	0.133142	0.230454	NA
ENSMUSG00000091831	1.07827	0.00788337	0.0216047	NA
ENSMUSG00000091842	-1.13215	0.695391	NA	NA
ENSMUSG00000091844	-2.23002	0.186782	0.299935	NA
ENSMUSG00000091845	-1.01666	0.067665	0.133359	NA
ENSMUSG00000091881	1.52041	0.20981	0.328074	NA
ENSMUSG00000091890	-3.47021	0.445905	NA	NA
ENSMUSG00000091900	-0.483967	0.769665	NA	NA
ENSMUSG00000091908	1.66377	0.171666	0.281034	NA
ENSMUSG00000091941	2.44076	0.228178	0.349201	NA
ENSMUSG00000091942	-0.941079	0.681105	NA	NA
ENSMUSG00000091952	-0.222423	0.675356	0.77365	NA
ENSMUSG00000091955	-0.443508	0.729411	0.8153	NA
ENSMUSG00000091985	1.56267	0.0175884	0.0429959	NA
ENSMUSG00000091993	-0.0780302	0.876131	0.922671	NA
ENSMUSG00000091997	3.27762	0.011296	0.029426	NA
ENSMUSG00000092014	6.35354	0.0218948	0.0519018	NA
ENSMUSG00000092029	-2.97045	0.0926766	NA	NA
ENSMUSG00000092051	0.464325	0.887932	0.929923	NA
ENSMUSG00000092072	-0.163221	0.806915	0.874738	NA
ENSMUSG00000092116	0.12348	0.837262	0.89445	NA
ENSMUSG00000092124	-0.879288	0.542786	0.663452	NA
ENSMUSG00000092131	3.22612	0.364788	NA	NA
ENSMUSG00000092134	-1.07269	0.028183	0.0641923	NA
ENSMUSG00000092181	0.28651	0.831946	0.890679	NA
ENSMUSG00000092182	0.888821	0.404023	0.534834	NA
ENSMUSG00000092186	-3.08959	0.391232	NA	NA
ENSMUSG00000092187	-2.07498	0.323795	0.454741	NA
ENSMUSG00000092190	0.846871	0.325102	0.456191	NA
ENSMUSG00000092193	0.660486	0.55503	0.673531	NA
ENSMUSG00000092202	4.44081	0.136298	NA	NA
ENSMUSG00000092222	-3.33193	0.252198	NA	NA
ENSMUSG00000092223	-1.88491	0.0545669	0.111386	NA
ENSMUSG00000092230	-2.02099	0.20199	0.318658	NA
ENSMUSG00000092233	0.114013	0.919525	0.952338	NA
ENSMUSG00000092240	-0.404128	0.860718	NA	NA
ENSMUSG00000092246	0	1	NA	NA
ENSMUSG00000092257	0.574106	0.260121	0.386287	NA
ENSMUSG00000092261	0.822825	0.714388	0.804321	NA
ENSMUSG00000092268	0.961135	0.197694	0.313275	NA
ENSMUSG00000092269	-2.65283	0.419613	NA	NA
ENSMUSG00000092277	0.231739	0.80404	0.872787	NA
ENSMUSG00000092278	0.335804	0.838578	NA	NA
ENSMUSG00000092281	-0.342711	0.722116	0.81012	NA
ENSMUSG00000092286	-0.0611609	0.965987	0.982627	NA
ENSMUSG00000092289	1.80544	0.185857	0.298892	NA
ENSMUSG00000092325	0.00106645	0.999201	1	NA
ENSMUSG00000092354	1.12099	0.18418	0.296784	NA
ENSMUSG00000092358	-0.996352	0.613947	NA	NA
ENSMUSG00000092364	1.03593	0.830913	NA	NA
ENSMUSG00000092368	-0.291272	0.88465	NA	NA
ENSMUSG00000092371	1.07425	0.187013	0.300256	NA
ENSMUSG00000092373	-2.39179	0.0609937	0.122339	NA
ENSMUSG00000092384	1.33182	0.0913306	0.17019	NA
ENSMUSG00000092394	-3.07828	0.550706	NA	NA
ENSMUSG00000092402	-1.51584	0.766722	NA	NA
ENSMUSG00000092412	0.196476	0.715862	0.80533	NA
ENSMUSG00000092418	5.91932	1.60288e-06	1.06104e-05	NA
ENSMUSG00000092428	0.321058	0.792544	0.864206	NA
ENSMUSG00000092444	-2.36507	0.429444	NA	NA
ENSMUSG00000092455	-0.0149734	0.98854	0.996881	NA
ENSMUSG00000092457	-2.61858	0.309269	NA	NA
ENSMUSG00000092464	1.59052	0.483876	NA	NA
ENSMUSG00000092470	1.03065	0.523931	0.646267	NA
ENSMUSG00000092483	-0.273406	0.888092	NA	NA
ENSMUSG00000092486	-1.30277	0.00378033	0.0114325	NA
ENSMUSG00000092495	0.0207224	0.992569	NA	NA
ENSMUSG00000092505	0.373637	0.798956	0.869052	NA
ENSMUSG00000092512	-1.04139	0.533686	0.655231	NA
ENSMUSG00000092524	-3.07519	0.15741	NA	NA
ENSMUSG00000092526	0.567346	0.387239	0.519339	NA
ENSMUSG00000092539	-2.80889	0.0158871	0.0394154	NA
ENSMUSG00000092540	1.76386	0.00822761	0.0223844	NA
ENSMUSG00000092550	-1.32125	0.286886	0.416605	NA
ENSMUSG00000092556	-3.53976	0.188012	NA	NA
ENSMUSG00000092557	-2.79732	0.196638	NA	NA
ENSMUSG00000092569	1.79362	0.00873135	0.0235837	NA
ENSMUSG00000092577	-1.06432	0.453249	0.581648	NA
ENSMUSG00000092595	0.391408	0.488702	0.615234	NA
ENSMUSG00000092626	0.840581	0.00426885	0.0127107	NA
ENSMUSG00000092627	-1.55851	0.00234644	0.00755451	NA
ENSMUSG00000092674	0	1	NA	NA
ENSMUSG00000092683	-0.989227	0.700832	NA	NA
ENSMUSG00000092713	-2.42764	0.217929	NA	NA
ENSMUSG00000092748	-1.45197	0.543456	NA	NA
ENSMUSG00000092758	0	1	1	NA
ENSMUSG00000092760	-0.195572	0.953171	NA	NA
ENSMUSG00000092805	2.36237	0.213852	0.33295	NA
ENSMUSG00000092814	2.86984	0.0246012	0.0572521	NA
ENSMUSG00000092819	-0.701011	0.554239	0.672974	NA
ENSMUSG00000092841	-1.24592	0.300276	0.430499	NA
ENSMUSG00000092845	-0.0598325	0.980049	NA	NA
ENSMUSG00000092851	0.624548	0.769766	NA	NA
ENSMUSG00000092889	3.54944	0.00459785	0.0135148	NA
ENSMUSG00000092909	4.3223	0.0291431	0.0660935	NA
ENSMUSG00000092920	7.13152	2.01665e-13	3.93005e-12	NA
ENSMUSG00000093034	1.79591	0.390414	0.522367	NA
ENSMUSG00000093075	-2.35786	0.300321	NA	NA
ENSMUSG00000093124	0.0114725	0.982757	0.993205	NA
ENSMUSG00000093138	3.27202	0.223483	0.343934	NA
ENSMUSG00000093155	1.22112	0.46558	0.593833	NA
ENSMUSG00000093189	3.79356	1.60822e-11	2.45619e-10	NA
ENSMUSG00000093217	-1.10173	0.73872	NA	NA
ENSMUSG00000093239	-0.737755	0.767765	NA	NA
ENSMUSG00000093256	2.66542	0.0145353	0.0366021	NA
ENSMUSG00000093264	2.62272	0.267241	0.394365	NA
ENSMUSG00000093334	1.37704	0.272034	0.399577	NA
ENSMUSG00000093384	0.693764	0.662258	0.763448	NA
ENSMUSG00000093387	1.8827	0.349321	NA	NA
ENSMUSG00000093390	0.327849	0.803223	0.872094	NA
ENSMUSG00000093394	-2.51175	0.298061	NA	NA
ENSMUSG00000093402	0.570346	0.426752	0.556998	NA
ENSMUSG00000093404	3.12933	0.011663	0.0302688	NA
ENSMUSG00000093409	0.895412	0.629645	0.736723	NA
ENSMUSG00000093424	-0.901241	0.120311	0.212587	NA
ENSMUSG00000093429	2.06066	0.187836	0.301255	NA
ENSMUSG00000093447	0.37577	0.671908	0.770652	NA
ENSMUSG00000093465	-0.76969	0.458386	0.586733	NA
ENSMUSG00000093476	3.11403	0.010143	0.026846	NA
ENSMUSG00000093485	0.11124	0.949429	NA	NA
ENSMUSG00000093505	-0.623782	0.752693	NA	NA
ENSMUSG00000093507	-1.5604	0.537159	0.658458	NA
ENSMUSG00000093514	1.47805	0.27858	0.407256	NA
ENSMUSG00000093525	3.20489	0.00577269	0.0164327	NA
ENSMUSG00000093545	-2.82089	0.12727	NA	NA
ENSMUSG00000093548	0.490258	0.701344	0.7939	NA
ENSMUSG00000093552	-1.10287	0.785419	NA	NA
ENSMUSG00000093553	-0.631016	0.479992	0.60729	NA
ENSMUSG00000093559	-1.9539	0.0768741	0.148109	NA
ENSMUSG00000093561	-3.6182	0.225422	NA	NA
ENSMUSG00000093575	-0.575038	0.730314	0.815982	NA
ENSMUSG00000093579	0.630354	0.520356	0.64316	NA
ENSMUSG00000093593	-0.412983	0.826469	0.887133	NA
ENSMUSG00000093594	0.0742657	0.867608	0.916967	NA
ENSMUSG00000093598	1.62711	0.00846567	0.0229552	NA
ENSMUSG00000093622	-1.72005	0.564952	NA	NA
ENSMUSG00000093629	0.187987	0.890299	0.931552	NA
ENSMUSG00000093637	0.877444	0.430844	0.560799	NA
ENSMUSG00000093651	-0.547611	0.593474	0.707162	NA
ENSMUSG00000093672	-3.19779	0.535191	NA	NA
ENSMUSG00000093673	-0.579359	0.852878	0.906066	NA
ENSMUSG00000093677	-0.407677	0.599067	0.711173	NA
ENSMUSG00000093682	-2.12539	0.0738375	0.143278	NA
ENSMUSG00000093684	-3.16292	0.0881281	0.165552	NA
ENSMUSG00000093695	0.920754	0.031397	0.0702567	NA
ENSMUSG00000093716	-0.115465	0.850801	0.904501	NA
ENSMUSG00000093720	-0.647943	0.757635	NA	NA
ENSMUSG00000093721	6.67139	0.000168571	0.000721209	NA
ENSMUSG00000093722	-0.133467	0.963731	NA	NA
ENSMUSG00000093726	0.323541	0.595998	0.709076	NA
ENSMUSG00000093734	-0.0935237	0.909667	0.945408	NA
ENSMUSG00000093739	1.38129	0.293731	0.423703	NA
ENSMUSG00000093749	0.819283	0.842356	NA	NA
ENSMUSG00000093751	1.16641	0.563377	NA	NA
ENSMUSG00000093758	-2.70402	0.402304	NA	NA
ENSMUSG00000093765	-1.05762	0.0229344	0.0539986	NA
ENSMUSG00000093779	2.10781	0.347227	NA	NA
ENSMUSG00000093798	-2.19092	0.0798762	0.15276	NA
ENSMUSG00000093826	-1.44416	0.334005	0.465321	NA
ENSMUSG00000093843	1.62584	0.474203	NA	NA
ENSMUSG00000093849	-0.713187	0.803576	NA	NA
ENSMUSG00000093858	-1.45584	0.140836	0.24086	NA
ENSMUSG00000093861	0.769623	0.501145	0.626144	NA
ENSMUSG00000093862	-0.407464	0.748922	0.830157	NA
ENSMUSG00000093885	3.37635	0.375992	NA	NA
ENSMUSG00000093894	-1.59049	0.24647	0.371076	NA
ENSMUSG00000093896	-1.91229	0.405859	NA	NA
ENSMUSG00000093897	6.04149	3.35098e-06	2.08505e-05	NA
ENSMUSG00000093908	-1.27669	0.669912	NA	NA
ENSMUSG00000093955	6.86602	NA	NA	NA
ENSMUSG00000093967	5.1285	0.0344979	0.0761375	NA
ENSMUSG00000094006	-17.6655	NA	NA	NA
ENSMUSG00000094017	1.08672	0.298274	0.428577	NA
ENSMUSG00000094075	1.06541	0.594556	0.707984	NA
ENSMUSG00000094087	1.76342	NA	NA	NA
ENSMUSG00000094088	6.89735	2.15137e-05	0.000112704	NA
ENSMUSG00000094114	0.105657	0.888678	0.930364	NA
ENSMUSG00000094122	-2.40082	0.448053	NA	NA
ENSMUSG00000094124	3.87409	6.86114e-06	3.98777e-05	NA
ENSMUSG00000094153	0.578952	0.741962	NA	NA
ENSMUSG00000094158	-0.130563	0.937003	0.96468	NA
ENSMUSG00000094185	1.35382	0.361345	0.493233	NA
ENSMUSG00000094191	-2.08197	0.453238	NA	NA
ENSMUSG00000094194	1.68985	0.578613	0.694849	NA
ENSMUSG00000094251	1.15273	0.547811	NA	NA
ENSMUSG00000094257	0.0462134	0.930011	0.959752	NA
ENSMUSG00000094281	1.0356	0.184291	0.29688	NA
ENSMUSG00000094306	2.48707	0.0811923	0.154776	NA
ENSMUSG00000094322	-1.67659	NA	NA	NA
ENSMUSG00000094335	-2.71602	0.452786	0.581246	NA
ENSMUSG00000094344	0.511855	0.44071	0.570546	NA
ENSMUSG00000094345	0.120779	0.955347	0.975735	NA
ENSMUSG00000094365	-0.0232952	0.978762	0.99076	NA
ENSMUSG00000094377	2.1887	0.111019	0.199442	NA
ENSMUSG00000094382	-0.133464	0.959915	NA	NA
ENSMUSG00000094392	-0.443256	0.72517	0.812018	NA
ENSMUSG00000094410	-0.114964	0.832397	0.890987	NA
ENSMUSG00000094420	0.737203	0.827417	0.88768	NA
ENSMUSG00000094433	0	1	1	NA
ENSMUSG00000094463	-0.982244	0.359104	0.490896	NA
ENSMUSG00000094502	2.34704	0.00614593	0.0173708	NA
ENSMUSG00000094505	3.13132	0.00319075	0.00986379	NA
ENSMUSG00000094518	1.02125	0.139497	0.238978	NA
ENSMUSG00000094525	0.831724	0.458606	0.586939	NA
ENSMUSG00000094530	-0.733111	0.401991	0.532962	NA
ENSMUSG00000094534	0.712054	0.717904	NA	NA
ENSMUSG00000094546	0.455978	0.863263	0.913712	NA
ENSMUSG00000094551	-0.932934	0.334091	0.465321	NA
ENSMUSG00000094562	-2.63513	0.354031	NA	NA
ENSMUSG00000094594	-1.01187	0.104599	0.19024	NA
ENSMUSG00000094605	1.78279	0.520373	NA	NA
ENSMUSG00000094627	0.659645	0.604467	0.716492	NA
ENSMUSG00000094634	-1.0204	0.681151	NA	NA
ENSMUSG00000094652	2.19971	0.0913798	0.170249	NA
ENSMUSG00000094655	1.76064	0.0469638	0.098338	NA
ENSMUSG00000094683	0.473326	0.686869	0.782698	NA
ENSMUSG00000094685	0.113003	0.897681	0.936744	NA
ENSMUSG00000094689	1.7139	0.213925	0.333012	NA
ENSMUSG00000094694	-7.49011	NA	NA	NA
ENSMUSG00000094708	-1.95929	0.291251	NA	NA
ENSMUSG00000094786	-3.44261	0.0051674	0.014947	NA
ENSMUSG00000094787	0	1	1	NA
ENSMUSG00000094790	-1.37387	0.510866	NA	NA
ENSMUSG00000094797	3.07805	0.480394	0.607434	NA
ENSMUSG00000094824	4.32672	0.0018841	0.00623066	NA
ENSMUSG00000094842	-0.374181	0.896265	NA	NA
ENSMUSG00000094852	-0.0442989	0.925147	0.956252	NA
ENSMUSG00000094862	1.98343	0.101992	0.186322	NA
ENSMUSG00000094872	-2.23233	0.661702	NA	NA
ENSMUSG00000094896	-1.05341	0.608452	NA	NA
ENSMUSG00000094902	0	1	NA	NA
ENSMUSG00000094930	-5.69646	0.267591	0.394792	NA
ENSMUSG00000094951	0.933896	NA	NA	NA
ENSMUSG00000094958	1.54095	0.745469	NA	NA
ENSMUSG00000094959	2.54784	0.115977	0.20635	NA
ENSMUSG00000094992	5.7901	0.000494802	0.00190304	NA
ENSMUSG00000094993	-21.6161	NA	NA	NA
ENSMUSG00000095042	-0.705925	0.558761	0.676492	NA
ENSMUSG00000095054	-1.61735	0.527326	NA	NA
ENSMUSG00000095068	0.0292506	0.982298	0.992998	NA
ENSMUSG00000095079	1.85469	0.425936	0.556175	NA
ENSMUSG00000095087	-1.02085	0.472568	0.600353	NA
ENSMUSG00000095111	3.14095	0.102079	0.186443	NA
ENSMUSG00000095117	0.109203	0.981758	NA	NA
ENSMUSG00000095127	2.23998	0.0209862	0.0500894	NA
ENSMUSG00000095130	-3.32996	0.195957	0.311111	NA
ENSMUSG00000095159	0.0837101	0.903425	0.940589	NA
ENSMUSG00000095168	-0.210464	0.72084	0.809061	NA
ENSMUSG00000095174	-2.42394	0.143258	0.243678	NA
ENSMUSG00000095178	2.37716	0.121662	0.214507	NA
ENSMUSG00000095204	4.8888	0.00137745	0.00473517	NA
ENSMUSG00000095205	-2.22531	0.162147	0.268495	NA
ENSMUSG00000095210	-5.12103	NA	NA	NA
ENSMUSG00000095280	2.5526	0.24235	NA	NA
ENSMUSG00000095281	-2.5003	0.231406	NA	NA
ENSMUSG00000095288	1.23154	0.664057	NA	NA
ENSMUSG00000095315	-2.69172	0.000336349	0.00135289	NA
ENSMUSG00000095332	0.26478	0.676726	0.774628	NA
ENSMUSG00000095334	-2.13631	0.25159	0.376544	NA
ENSMUSG00000095335	0	1	1	NA
ENSMUSG00000095403	-0.163303	0.855826	0.908258	NA
ENSMUSG00000095416	1.24891	NA	NA	NA
ENSMUSG00000095419	0	1	NA	NA
ENSMUSG00000095438	1.0005	0.257887	0.383613	NA
ENSMUSG00000095457	-1.78434	0.563031	NA	NA
ENSMUSG00000095478	0.21636	0.907481	NA	NA
ENSMUSG00000095519	-5.42711	NA	NA	NA
ENSMUSG00000095524	1.12787	0.68668	NA	NA
ENSMUSG00000095530	-1.41105	0.302357	0.43237	NA
ENSMUSG00000095562	-0.803351	0.256764	0.382554	NA
ENSMUSG00000095565	-2.66447	NA	NA	NA
ENSMUSG00000095571	1.91392	NA	NA	NA
ENSMUSG00000095583	1.39664	0.53689	0.658268	NA
ENSMUSG00000095588	0.488823	0.627698	0.735264	NA
ENSMUSG00000095589	0.241243	0.87927	0.924829	NA
ENSMUSG00000095612	1.38991	NA	NA	NA
ENSMUSG00000095616	1.89138	0.211183	0.329796	NA
ENSMUSG00000095630	0	NA	NA	NA
ENSMUSG00000095635	2.87704	0.00792822	0.0217032	NA
ENSMUSG00000095642	0	1	NA	NA
ENSMUSG00000095649	-1.59531	0.682901	NA	NA
ENSMUSG00000095661	-2.69278	0.0989589	0.181729	NA
ENSMUSG00000095668	-2.11333	0.243577	NA	NA
ENSMUSG00000095676	0.891844	0.654093	NA	NA
ENSMUSG00000095682	0	1	NA	NA
ENSMUSG00000095690	0.462563	0.345124	0.476533	NA
ENSMUSG00000095700	-23.0352	NA	NA	NA
ENSMUSG00000095738	0.751357	0.782217	NA	NA
ENSMUSG00000095753	0	NA	NA	NA
ENSMUSG00000095762	-1.67966	0.587072	NA	NA
ENSMUSG00000095766	-0.824865	0.660565	NA	NA
ENSMUSG00000095771	1.80832	NA	NA	NA
ENSMUSG00000095794	0.525815	NA	NA	NA
ENSMUSG00000095812	-1.8016	0.574218	NA	NA
ENSMUSG00000095836	-0.891428	0.606874	0.718515	NA
ENSMUSG00000095859	0.558598	0.767998	0.845627	NA
ENSMUSG00000095868	-1.74415	0.0315921	0.0706284	NA
ENSMUSG00000095871	1.35352	0.21224	0.330922	NA
ENSMUSG00000095889	-1.07314	0.70931	NA	NA
ENSMUSG00000095891	1.74277	0.283695	0.413079	NA
ENSMUSG00000095895	-1.02157	0.526684	NA	NA
ENSMUSG00000095937	0.887801	0.480347	0.607434	NA
ENSMUSG00000095981	-5.64405	0.0973061	0.179387	NA
ENSMUSG00000096006	-0.921377	0.240391	0.363835	NA
ENSMUSG00000096020	-2.36279	0.174723	0.284986	NA
ENSMUSG00000096022	0.148542	0.952836	NA	NA
ENSMUSG00000096052	-0.520773	0.454535	0.582991	NA
ENSMUSG00000096056	1.66306	0.167687	0.275593	NA
ENSMUSG00000096074	0.422477	0.891749	0.932368	NA
ENSMUSG00000096085	0.820849	0.7735	NA	NA
ENSMUSG00000096102	2.78194	0.155526	0.259762	NA
ENSMUSG00000096108	-0.721361	0.709228	0.800218	NA
ENSMUSG00000096150	13.6263	NA	NA	NA
ENSMUSG00000096160	-1.63139	0.169336	0.277966	NA
ENSMUSG00000096171	0.210338	0.774596	0.850728	NA
ENSMUSG00000096173	-0.509434	0.775954	0.851884	NA
ENSMUSG00000096177	-0.446519	0.850838	NA	NA
ENSMUSG00000096192	-0.442496	0.722931	0.810708	NA
ENSMUSG00000096205	1.64934	0.293291	NA	NA
ENSMUSG00000096216	-0.295637	0.878455	0.92422	NA
ENSMUSG00000096221	0.661622	0.178727	0.290011	NA
ENSMUSG00000096243	2.99294	0.0126704	0.032481	NA
ENSMUSG00000096299	0.397882	0.312942	0.443431	NA
ENSMUSG00000096326	0.721692	NA	NA	NA
ENSMUSG00000096329	-3.22107	0.37986	NA	NA
ENSMUSG00000096336	-1.10193	0.683176	0.779474	NA
ENSMUSG00000096355	3.3342	0.00430873	0.0128118	NA
ENSMUSG00000096397	-3.17349	0.0548428	0.111797	NA
ENSMUSG00000096400	-0.645472	0.783862	NA	NA
ENSMUSG00000096401	0.0350655	0.946435	0.970625	NA
ENSMUSG00000096403	-0.871126	0.175447	0.285879	NA
ENSMUSG00000096422	0.596124	0.89441	0.934251	NA
ENSMUSG00000096440	-1.43868	0.41108	NA	NA
ENSMUSG00000096448	-0.341479	0.860143	NA	NA
ENSMUSG00000096449	-2.63163	0.489328	NA	NA
ENSMUSG00000096452	-0.16108	0.854902	0.907376	NA
ENSMUSG00000096459	-7.06748	0.00247286	0.00790148	NA
ENSMUSG00000096464	-3.29747	0.459912	NA	NA
ENSMUSG00000096482	3.19912	0.498697	NA	NA
ENSMUSG00000096490	-6.02519	0.135803	0.234019	NA
ENSMUSG00000096499	-1.64939	0.64493	0.750128	NA
ENSMUSG00000096544	-0.339402	0.721245	0.809376	NA
ENSMUSG00000096557	-0.0982554	0.950943	0.973267	NA
ENSMUSG00000096563	0.0645243	0.984682	NA	NA
ENSMUSG00000096578	-1.23313	0.365554	0.49762	NA
ENSMUSG00000096594	-5.65971	NA	NA	NA
ENSMUSG00000096597	-3.61176	0.474648	NA	NA
ENSMUSG00000096617	1.40625	0.240303	0.363758	NA
ENSMUSG00000096647	1.14022	0.347465	0.47895	NA
ENSMUSG00000096672	2.95388	0.00779528	0.021398	NA
ENSMUSG00000096675	5.40747	0.0107247	0.0281486	NA
ENSMUSG00000096687	-2.40264	2.80728e-06	1.77682e-05	NA
ENSMUSG00000096699	-0.719697	0.534521	0.656008	NA
ENSMUSG00000096712	5.11734	1.47458e-08	1.45061e-07	NA
ENSMUSG00000096715	2.62512	NA	NA	NA
ENSMUSG00000096722	-1.09671	0.420708	NA	NA
ENSMUSG00000096726	0.60221	0.564478	0.681866	NA
ENSMUSG00000096751	-0.0579452	0.84853	0.903171	NA
ENSMUSG00000096755	0.798787	0.224661	0.345175	NA
ENSMUSG00000096767	1.07997	0.647891	NA	NA
ENSMUSG00000096780	0.100071	0.654031	0.756661	NA
ENSMUSG00000096789	1.617	0.300312	0.430519	NA
ENSMUSG00000096802	0	1	1	NA
ENSMUSG00000096810	0.245917	0.708696	0.799806	NA
ENSMUSG00000096832	-1.25663	0.607898	NA	NA
ENSMUSG00000096833	-6.63002	NA	NA	NA
ENSMUSG00000096841	0.609869	0.778516	NA	NA
ENSMUSG00000096870	-3.34405	0.516508	NA	NA
ENSMUSG00000096921	4.30728	0.0308015	0.0692031	NA
ENSMUSG00000096923	-2.78293	0.208366	NA	NA
ENSMUSG00000096924	-2.35486	0.151171	0.254296	NA
ENSMUSG00000096939	1.79643	0.25689	NA	NA
ENSMUSG00000096942	0.113838	0.934944	0.963267	NA
ENSMUSG00000096944	0.0041333	0.997255	1	NA
ENSMUSG00000096945	-1.03618	0.0771967	0.148642	NA
ENSMUSG00000096948	-0.241088	0.864202	0.914557	NA
ENSMUSG00000096954	-0.0371877	0.852189	0.905581	NA
ENSMUSG00000096959	0.587404	0.63914	0.744995	NA
ENSMUSG00000096967	0.878871	0.368294	0.500615	NA
ENSMUSG00000096968	-1.63818	0.422523	0.55322	NA
ENSMUSG00000096969	-1.45015	0.651423	NA	NA
ENSMUSG00000096973	1.10532	0.0186275	0.0452692	NA
ENSMUSG00000096974	2.09741	0.0300486	0.0677607	NA
ENSMUSG00000096975	-1.74989	0.0800797	0.153074	NA
ENSMUSG00000096976	0.286772	0.810859	0.876867	NA
ENSMUSG00000096977	-1.26565	0.375872	0.50801	NA
ENSMUSG00000096979	-2.09186	0.507954	NA	NA
ENSMUSG00000096980	1.20391	0.389223	0.52109	NA
ENSMUSG00000096988	0.748063	0.255276	0.380862	NA
ENSMUSG00000096996	-0.851302	0.0817458	0.155527	NA
ENSMUSG00000097000	0.487256	0.14625	0.247794	NA
ENSMUSG00000097004	-0.84106	0.318296	0.449098	NA
ENSMUSG00000097005	-0.523425	0.644792	0.750102	NA
ENSMUSG00000097007	-1.88361	0.480447	NA	NA
ENSMUSG00000097008	0.0207586	0.968031	0.983986	NA
ENSMUSG00000097011	-2.33533	0.53017	NA	NA
ENSMUSG00000097013	0.406325	0.681027	0.777815	NA
ENSMUSG00000097014	2.98296	0.0268706	0.0616643	NA
ENSMUSG00000097016	-2.35926	0.531587	NA	NA
ENSMUSG00000097017	2.61595	0.486062	NA	NA
ENSMUSG00000097020	-2.09276	0.263389	NA	NA
ENSMUSG00000097025	0.115859	0.727429	0.813758	NA
ENSMUSG00000097033	0.00287414	0.997685	1	NA
ENSMUSG00000097035	0.323217	0.569147	0.686135	NA
ENSMUSG00000097042	1.1987	0.0894794	0.167462	NA
ENSMUSG00000097051	1.1583	0.0494809	0.102756	NA
ENSMUSG00000097055	-0.907032	0.449849	0.578619	NA
ENSMUSG00000097057	-1.44887	0.0670133	0.132378	NA
ENSMUSG00000097058	-3.48295	0.331058	NA	NA
ENSMUSG00000097059	-0.569438	0.00778201	0.021369	NA
ENSMUSG00000097060	3.24652	0.00462998	0.013601	NA
ENSMUSG00000097062	0.693797	0.00172554	0.00576701	NA
ENSMUSG00000097068	-2.6324	0.102838	0.187581	NA
ENSMUSG00000097071	-0.331104	0.915082	NA	NA
ENSMUSG00000097081	-0.803839	0.504001	0.628646	NA
ENSMUSG00000097088	-0.885579	0.711103	0.801752	NA
ENSMUSG00000097090	-0.443618	0.38912	0.521037	NA
ENSMUSG00000097099	-0.539831	0.371933	0.50412	NA
ENSMUSG00000097100	-1.11385	0.296557	0.426706	NA
ENSMUSG00000097102	-1.66332	0.74904	NA	NA
ENSMUSG00000097103	0.0249696	0.984555	0.994101	NA
ENSMUSG00000097107	-1.57027	0.347249	0.478686	NA
ENSMUSG00000097108	2.32726	0.000192576	0.00081373	NA
ENSMUSG00000097109	-1.74581	7.04783e-06	4.08531e-05	NA
ENSMUSG00000097120	1.615	0.0367727	0.0802878	NA
ENSMUSG00000097122	-0.498132	0.5217	0.644289	NA
ENSMUSG00000097123	0.862328	0.132197	0.229061	NA
ENSMUSG00000097125	-0.903812	0.107888	0.195021	NA
ENSMUSG00000097128	0.375524	0.472875	0.600663	NA
ENSMUSG00000097130	-0.545387	0.371446	0.503634	NA
ENSMUSG00000097131	-0.0583054	0.938831	0.965893	NA
ENSMUSG00000097133	-0.337801	0.763264	0.842071	NA
ENSMUSG00000097134	1.13661	0.426481	0.556682	NA
ENSMUSG00000097136	1.13121	0.150621	0.253546	NA
ENSMUSG00000097138	1.69498	0.0399402	0.0860821	NA
ENSMUSG00000097139	-1.27794	0.12361	0.217431	NA
ENSMUSG00000097140	-0.24101	0.812768	0.877763	NA
ENSMUSG00000097141	0.656117	0.000209671	0.000879103	NA
ENSMUSG00000097147	-2.04204	0.0329046	0.0731097	NA
ENSMUSG00000097148	0.0505823	0.926822	0.957393	NA
ENSMUSG00000097149	0.0558662	0.952458	0.974408	NA
ENSMUSG00000097150	-0.720055	0.245581	0.370052	NA
ENSMUSG00000097151	1.45917	0.0580519	0.117223	NA
ENSMUSG00000097152	-2.54599	0.303399	NA	NA
ENSMUSG00000097154	-0.533756	0.02963	0.0670259	NA
ENSMUSG00000097155	1.82087	0.302516	0.432534	NA
ENSMUSG00000097157	-3.38089	3.15026e-09	3.46067e-08	NA
ENSMUSG00000097158	-1.7675	0.220226	0.339996	NA
ENSMUSG00000097159	-0.200157	0.745483	0.827483	NA
ENSMUSG00000097164	-0.338894	0.257742	0.383455	NA
ENSMUSG00000097165	-1.99356	0.165257	0.27258	NA
ENSMUSG00000097174	-0.811751	0.0855948	0.161448	NA
ENSMUSG00000097176	-2.89146	0.0970574	0.178987	NA
ENSMUSG00000097187	2.48337	NA	NA	NA
ENSMUSG00000097189	1.1358	0.553264	NA	NA
ENSMUSG00000097193	-1.47857	0.0330256	0.0733533	NA
ENSMUSG00000097194	-2.38572	0.00120506	0.00420034	NA
ENSMUSG00000097204	-0.720011	0.185474	0.298376	NA
ENSMUSG00000097208	-3.23225	0.0625976	0.125016	NA
ENSMUSG00000097215	-3.4471	0.440202	NA	NA
ENSMUSG00000097217	0.0154137	0.982567	0.993167	NA
ENSMUSG00000097219	0.557781	0.600177	0.71233	NA
ENSMUSG00000097221	0.821461	0.752879	NA	NA
ENSMUSG00000097223	-2.51767	0.00672207	0.0188353	NA
ENSMUSG00000097229	-0.133494	0.973341	NA	NA
ENSMUSG00000097230	2.25115	0.211969	0.33068	NA
ENSMUSG00000097231	-0.832894	0.359031	0.490896	NA
ENSMUSG00000097232	-3.84886	0.0443414	0.0938348	NA
ENSMUSG00000097234	-0.247363	0.556765	0.67474	NA
ENSMUSG00000097236	-0.209512	0.717645	0.806776	NA
ENSMUSG00000097239	-0.986024	0.30999	0.440377	NA
ENSMUSG00000097240	1.75174	0.501098	NA	NA
ENSMUSG00000097243	-0.31965	0.883707	NA	NA
ENSMUSG00000097245	-1.20453	0.0484237	0.100939	NA
ENSMUSG00000097253	1.37447	0.0199335	0.0479113	NA
ENSMUSG00000097254	-0.54614	0.208984	0.327096	NA
ENSMUSG00000097257	1.18199	0.0784315	0.150589	NA
ENSMUSG00000097258	0.927451	0.14466	0.245591	NA
ENSMUSG00000097260	-0.298373	0.733806	0.818944	NA
ENSMUSG00000097261	-0.549745	0.472041	0.599879	NA
ENSMUSG00000097262	-1.627	0.384571	0.516863	NA
ENSMUSG00000097266	-0.530356	0.80767	0.874972	NA
ENSMUSG00000097274	0.810531	0.389324	0.521167	NA
ENSMUSG00000097275	0.478155	0.233897	0.355858	NA
ENSMUSG00000097279	-2.55613	0.0726747	0.141303	NA
ENSMUSG00000097285	0.878619	0.618986	0.728412	NA
ENSMUSG00000097287	0.0565733	0.911602	0.946625	NA
ENSMUSG00000097294	2.1646	0.445886	0.575078	NA
ENSMUSG00000097300	-4.66774	0.0021074	0.006862	NA
ENSMUSG00000097301	4.24435	1.22851e-06	8.34771e-06	NA
ENSMUSG00000097305	-1.80216	0.727099	NA	NA
ENSMUSG00000097308	-1.28399	0.65478	NA	NA
ENSMUSG00000097309	-0.534597	0.515952	0.639461	NA
ENSMUSG00000097310	-0.824937	0.441174	0.570852	NA
ENSMUSG00000097313	-3.77466	0.0882286	0.165693	NA
ENSMUSG00000097317	-0.119112	0.949807	0.972666	NA
ENSMUSG00000097320	-0.716243	0.0956932	0.176815	NA
ENSMUSG00000097322	-2.3833	0.314282	NA	NA
ENSMUSG00000097323	-1.38358	0.223743	0.344226	NA
ENSMUSG00000097330	-2.01294	0.532371	NA	NA
ENSMUSG00000097335	0.482579	0.125262	0.219854	NA
ENSMUSG00000097337	-0.478844	0.823124	0.884681	NA
ENSMUSG00000097340	-0.628334	0.158657	0.263882	NA
ENSMUSG00000097343	-0.563288	0.263235	0.389664	NA
ENSMUSG00000097344	-2.04333	0.183957	0.296546	NA
ENSMUSG00000097347	0.265447	0.508219	0.63237	NA
ENSMUSG00000097363	1.78058	0.716481	NA	NA
ENSMUSG00000097364	1.78433	0.43947	0.569387	NA
ENSMUSG00000097366	-0.978507	0.212546	0.331367	NA
ENSMUSG00000097369	1.58718	0.483491	0.610251	NA
ENSMUSG00000097371	0.33745	0.663704	0.764482	NA
ENSMUSG00000097373	1.0392	0.468296	0.596442	NA
ENSMUSG00000097374	-1.97759	0.0912845	0.170137	NA
ENSMUSG00000097375	0.00419182	0.994683	1	NA
ENSMUSG00000097377	0.822991	0.672289	NA	NA
ENSMUSG00000097379	-0.105914	0.838293	0.895306	NA
ENSMUSG00000097380	0.3317	0.279095	0.407783	NA
ENSMUSG00000097385	-0.542524	0.72277	0.810574	NA
ENSMUSG00000097386	-2.41498	0.578325	NA	NA
ENSMUSG00000097388	0.641504	0.142528	0.243059	NA
ENSMUSG00000097390	-0.261423	0.736147	0.820758	NA
ENSMUSG00000097405	-0.0579912	0.966793	0.983292	NA
ENSMUSG00000097410	1.23997	0.129653	0.225697	NA
ENSMUSG00000097411	-0.4324	0.77829	0.853343	NA
ENSMUSG00000097413	3.00178	0.333204	0.46445	NA
ENSMUSG00000097415	-0.743317	0.144193	0.245012	NA
ENSMUSG00000097417	1.95603	0.0670774	0.132483	NA
ENSMUSG00000097423	0.122155	0.891038	0.931934	NA
ENSMUSG00000097426	0.394606	0.715664	0.805153	NA
ENSMUSG00000097428	-3.11283	0.29798	NA	NA
ENSMUSG00000097429	-2.41058	0.000320712	0.00129347	NA
ENSMUSG00000097431	-0.33519	0.213071	0.332026	NA
ENSMUSG00000097433	-2.47568	0.0197611	0.0475731	NA
ENSMUSG00000097439	-0.383349	0.49133	0.617585	NA
ENSMUSG00000097440	-4.71954	0.0350109	0.0770343	NA
ENSMUSG00000097443	1.78409	0.0060452	0.0171234	NA
ENSMUSG00000097444	-1.83471	0.141814	0.242131	NA
ENSMUSG00000097445	-0.0980373	0.840195	0.896601	NA
ENSMUSG00000097455	-2.57796	0.109	0.196574	NA
ENSMUSG00000097457	0.75549	0.656959	NA	NA
ENSMUSG00000097460	2.02071	0.0689274	0.135368	NA
ENSMUSG00000097465	1.07997	0.104777	0.190458	NA
ENSMUSG00000097467	1.79732	0.426137	NA	NA
ENSMUSG00000097472	-0.975997	0.240896	0.364345	NA
ENSMUSG00000097473	-0.399988	0.817319	NA	NA
ENSMUSG00000097476	0	1	NA	NA
ENSMUSG00000097479	1.3883	0.0917132	0.170773	NA
ENSMUSG00000097480	0.263803	0.72	0.808537	NA
ENSMUSG00000097488	0.739616	0.335667	0.467068	NA
ENSMUSG00000097489	0.0868436	0.971297	0.98589	NA
ENSMUSG00000097493	-1.22797	0.00693071	0.0193282	NA
ENSMUSG00000097497	-2.43464	0.0270396	0.0619939	NA
ENSMUSG00000097500	-2.37442	0.0839438	0.158948	NA
ENSMUSG00000097501	1.46711	0.0187113	0.0454331	NA
ENSMUSG00000097504	-1.47516	0.197632	0.313229	NA
ENSMUSG00000097507	1.88284	0.0057203	0.0162978	NA
ENSMUSG00000097509	-0.0950959	0.945081	0.96999	NA
ENSMUSG00000097518	-0.660976	0.127645	0.222997	NA
ENSMUSG00000097525	-1.06749	0.596536	NA	NA
ENSMUSG00000097526	-0.224902	0.693362	0.787931	NA
ENSMUSG00000097530	-0.839413	0.103653	0.188798	NA
ENSMUSG00000097532	-3.97038	0.0979881	NA	NA
ENSMUSG00000097533	0.410831	0.581004	0.696937	NA
ENSMUSG00000097537	0.527012	0.261527	0.387636	NA
ENSMUSG00000097546	-0.932713	0.292029	0.421966	NA
ENSMUSG00000097554	1.09387	0.130554	0.22688	NA
ENSMUSG00000097559	-0.0338584	0.96194	0.979989	NA
ENSMUSG00000097560	4.81881	0.00794201	0.0217288	NA
ENSMUSG00000097561	-0.784539	0.671308	NA	NA
ENSMUSG00000097564	1.81094	0.0785283	0.1507	NA
ENSMUSG00000097567	0.0325041	0.921235	0.953376	NA
ENSMUSG00000097569	-3.96609	0.0438376	0.0929807	NA
ENSMUSG00000097572	3.19528	2.25548e-08	2.13996e-07	NA
ENSMUSG00000097573	-0.931337	0.151691	0.254976	NA
ENSMUSG00000097576	0.295683	0.740319	0.82409	NA
ENSMUSG00000097578	-0.161559	0.629698	0.736723	NA
ENSMUSG00000097579	-2.15054	0.299639	0.429808	NA
ENSMUSG00000097583	0.102559	0.789842	0.861839	NA
ENSMUSG00000097586	1.13958	0.0514828	0.106079	NA
ENSMUSG00000097592	1.97038	0.0320904	0.0715372	NA
ENSMUSG00000097595	0.790292	0.24	0.363329	NA
ENSMUSG00000097597	-3.27082	0.0529676	0.108736	NA
ENSMUSG00000097601	-3.88218	0.0810569	0.154578	NA
ENSMUSG00000097602	0.623941	0.627672	0.735264	NA
ENSMUSG00000097603	-1.71692	0.331858	0.463104	NA
ENSMUSG00000097604	0.384414	0.911846	NA	NA
ENSMUSG00000097608	-0.24668	0.768844	0.846175	NA
ENSMUSG00000097612	0.884998	0.496563	0.622557	NA
ENSMUSG00000097617	2.19546	0.031684	0.0707963	NA
ENSMUSG00000097620	0.98168	0.607818	0.719308	NA
ENSMUSG00000097628	1.34623	0.00875362	0.0236373	NA
ENSMUSG00000097641	-1.29775	0.143499	0.244023	NA
ENSMUSG00000097643	-1.35937	0.0631705	0.125992	NA
ENSMUSG00000097645	5.00782	0.00108414	0.0038261	NA
ENSMUSG00000097657	-0.978812	0.277416	0.40606	NA
ENSMUSG00000097658	-0.660992	0.568614	0.685587	NA
ENSMUSG00000097668	3.01177	0.372039	NA	NA
ENSMUSG00000097669	-1.63156	0.597441	NA	NA
ENSMUSG00000097671	0.950687	0.808427	NA	NA
ENSMUSG00000097672	-1.98519	0.138055	0.236979	NA
ENSMUSG00000097673	-0.133504	0.979781	NA	NA
ENSMUSG00000097674	-0.00310858	0.995767	1	NA
ENSMUSG00000097680	0.923742	0.040983	0.0880279	NA
ENSMUSG00000097685	-1.59225	0.0512896	0.105782	NA
ENSMUSG00000097690	-0.44574	0.415088	0.545979	NA
ENSMUSG00000097692	-0.901778	0.31932	0.449925	NA
ENSMUSG00000097699	-1.63112	0.169839	0.278418	NA
ENSMUSG00000097703	1.90219	0.0239459	0.0559876	NA
ENSMUSG00000097706	-0.451498	0.576302	0.692628	NA
ENSMUSG00000097707	0.62542	0.171512	0.280829	NA
ENSMUSG00000097713	0.756451	0.0822063	0.15622	NA
ENSMUSG00000097715	-0.513916	0.032701	0.0727153	NA
ENSMUSG00000097718	0.101817	0.816495	0.879837	NA
ENSMUSG00000097722	-0.89633	0.123797	0.217681	NA
ENSMUSG00000097723	-0.095963	0.902673	0.940107	NA
ENSMUSG00000097724	-0.826195	0.613756	0.724155	NA
ENSMUSG00000097728	-0.0826089	0.948008	0.97159	NA
ENSMUSG00000097729	0.0349226	0.881869	0.926609	NA
ENSMUSG00000097730	2.86634	0.0106487	0.0279981	NA
ENSMUSG00000097731	-1.76248	0.0886737	0.166326	NA
ENSMUSG00000097732	-1.83734	4.30951e-07	3.20671e-06	NA
ENSMUSG00000097734	-1.16484	0.635521	NA	NA
ENSMUSG00000097737	0.072967	0.950456	0.973025	NA
ENSMUSG00000097739	-3.26117	0.469277	NA	NA
ENSMUSG00000097742	0	1	1	NA
ENSMUSG00000097743	0.120712	0.605045	0.717091	NA
ENSMUSG00000097747	-1.22167	0.169404	0.278055	NA
ENSMUSG00000097748	-1.0559	0.161819	0.268046	NA
ENSMUSG00000097749	-0.344427	0.907064	NA	NA
ENSMUSG00000097750	0.844823	0.001385	0.00475441	NA
ENSMUSG00000097757	1.1219	0.179016	0.290432	NA
ENSMUSG00000097759	1.10564	0.725694	NA	NA
ENSMUSG00000097760	-1.32591	0.0497042	0.103112	NA
ENSMUSG00000097761	1.46187	0.667907	NA	NA
ENSMUSG00000097768	0.528837	0.414411	0.545201	NA
ENSMUSG00000097769	-0.783108	0.215629	0.334781	NA
ENSMUSG00000097773	-3.11603	0.0894242	NA	NA
ENSMUSG00000097786	-0.713477	0.388366	0.520223	NA
ENSMUSG00000097790	-1.4174	0.499335	NA	NA
ENSMUSG00000097791	0.446869	0.556482	0.674501	NA
ENSMUSG00000097792	-1.09335	0.0898011	0.167902	NA
ENSMUSG00000097793	-0.429352	0.359818	0.491689	NA
ENSMUSG00000097795	1.78246	0.542068	NA	NA
ENSMUSG00000097797	-1.15215	0.358721	0.490545	NA
ENSMUSG00000097799	1.43528	0.314612	0.44519	NA
ENSMUSG00000097803	2.18249	0.405883	NA	NA
ENSMUSG00000097811	0.812643	0.406686	0.537358	NA
ENSMUSG00000097812	2.38688	0.363095	NA	NA
ENSMUSG00000097815	-1.51701	0.00535086	0.0153893	NA
ENSMUSG00000097817	-1.28585	0.530677	NA	NA
ENSMUSG00000097818	-1.53597	0.11798	0.209038	NA
ENSMUSG00000097819	-4.77367	0.0771167	NA	NA
ENSMUSG00000097820	3.82167	0.00106303	0.00376046	NA
ENSMUSG00000097827	-1.8098	0.226335	0.347171	NA
ENSMUSG00000097828	-1.60873	0.171186	0.280365	NA
ENSMUSG00000097832	-1.43822	0.0452926	0.0954953	NA
ENSMUSG00000097833	-0.170762	0.808419	0.875443	NA
ENSMUSG00000097834	4.4909	0.00947006	0.025295	NA
ENSMUSG00000097835	-1.10168	0.078369	0.150498	NA
ENSMUSG00000097839	0.125638	0.853798	0.9066	NA
ENSMUSG00000097858	-0.414027	0.659528	0.761274	NA
ENSMUSG00000097859	1.32748	0.106003	0.19213	NA
ENSMUSG00000097863	-2.44647	0.0710438	0.138672	NA
ENSMUSG00000097867	0.975537	0.00944348	0.0252379	NA
ENSMUSG00000097874	-0.883646	0.331171	0.462377	NA
ENSMUSG00000097876	1.26804	0.0523545	0.107636	NA
ENSMUSG00000097879	0.333803	0.749214	0.83032	NA
ENSMUSG00000097883	1.14886	0.112745	0.201743	NA
ENSMUSG00000097885	0.926011	0.0205403	0.0491756	NA
ENSMUSG00000097887	-0.710614	0.305588	0.435966	NA
ENSMUSG00000097888	-0.0290374	0.992777	NA	NA
ENSMUSG00000097889	0.344504	0.248474	0.373055	NA
ENSMUSG00000097890	-2.21719	0.40354	NA	NA
ENSMUSG00000097892	-3.5823	0.00772917	0.0212509	NA
ENSMUSG00000097893	-1.09226	0.177118	0.287999	NA
ENSMUSG00000097902	-0.903987	0.774842	NA	NA
ENSMUSG00000097903	1.75045	0.216667	0.335952	NA
ENSMUSG00000097904	0.965751	0.313647	0.444083	NA
ENSMUSG00000097906	-0.819903	0.0204701	0.0490196	NA
ENSMUSG00000097912	-0.255487	0.902735	NA	NA
ENSMUSG00000097914	-0.574859	0.497735	0.623424	NA
ENSMUSG00000097920	0.357477	0.521373	0.643967	NA
ENSMUSG00000097921	-2.14449	0.543142	0.663746	NA
ENSMUSG00000097923	1.31581	0.0271449	0.0621988	NA
ENSMUSG00000097924	-1.8148	0.457595	0.585992	NA
ENSMUSG00000097925	-0.166225	0.974623	NA	NA
ENSMUSG00000097926	1.90655	0.396131	0.527273	NA
ENSMUSG00000097935	0.419992	0.38112	0.513287	NA
ENSMUSG00000097936	0.203413	0.649468	0.753293	NA
ENSMUSG00000097937	0.446744	0.535432	0.656919	NA
ENSMUSG00000097939	0.671151	0.471442	0.599429	NA
ENSMUSG00000097940	2.54102	0.206268	NA	NA
ENSMUSG00000097941	0.0425934	0.938511	0.965794	NA
ENSMUSG00000097943	0.560723	0.601317	0.713453	NA
ENSMUSG00000097945	-0.121801	0.869218	0.917971	NA
ENSMUSG00000097946	0.14212	0.760819	0.840238	NA
ENSMUSG00000097947	-0.313098	0.815037	0.878759	NA
ENSMUSG00000097948	-2.29644	0.347259	NA	NA
ENSMUSG00000097949	0.768388	0.438903	0.568858	NA
ENSMUSG00000097950	0.462165	0.603555	0.715716	NA
ENSMUSG00000097951	0.777716	0.361135	0.493051	NA
ENSMUSG00000097952	-1.73909	0.4525	NA	NA
ENSMUSG00000097954	0.700684	0.14519	0.246153	NA
ENSMUSG00000097955	-2.04127	0.357241	NA	NA
ENSMUSG00000097958	-0.93525	0.116248	0.206681	NA
ENSMUSG00000097959	0.5331	0.468909	0.596965	NA
ENSMUSG00000097963	-0.762829	0.785418	NA	NA
ENSMUSG00000097965	0.931103	0.22288	0.343302	NA
ENSMUSG00000097966	-0.235716	0.689066	0.784376	NA
ENSMUSG00000097971	-0.292213	0.352731	0.484325	NA
ENSMUSG00000097973	0.542662	0.214351	0.333541	NA
ENSMUSG00000097974	-2.70558	0.325939	0.456972	NA
ENSMUSG00000097975	1.98248	0.0640071	0.127335	NA
ENSMUSG00000097977	0.244978	0.778205	0.853323	NA
ENSMUSG00000097979	0.539335	0.296093	0.426195	NA
ENSMUSG00000097981	-0.239055	0.749348	0.830346	NA
ENSMUSG00000097983	0.44562	0.870396	NA	NA
ENSMUSG00000097984	0.705583	0.681112	0.77782	NA
ENSMUSG00000097985	-0.352909	0.74907	0.830274	NA
ENSMUSG00000097988	-0.842467	0.500332	0.625512	NA
ENSMUSG00000097989	0.287179	0.677839	0.775538	NA
ENSMUSG00000097991	0.164184	0.887627	0.929854	NA
ENSMUSG00000097994	1.96337	0.00905691	0.0243249	NA
ENSMUSG00000097995	2.12096	0.0162529	0.0401849	NA
ENSMUSG00000097996	0.675091	0.442249	0.571787	NA
ENSMUSG00000097997	-0.267376	0.720579	0.808868	NA
ENSMUSG00000097998	-1.14621	0.567064	0.684226	NA
ENSMUSG00000097999	0.0938357	0.886495	0.929118	NA
ENSMUSG00000098000	-1.17021	0.448849	0.577714	NA
ENSMUSG00000098001	0.927838	0.362205	0.494165	NA
ENSMUSG00000098002	-0.214929	0.760658	0.840108	NA
ENSMUSG00000098003	-0.586506	0.464292	0.592682	NA
ENSMUSG00000098005	-0.94772	0.204868	0.322232	NA
ENSMUSG00000098006	-0.900874	0.324539	0.455599	NA
ENSMUSG00000098007	0.626886	0.765451	NA	NA
ENSMUSG00000098010	0.394641	0.526512	0.648793	NA
ENSMUSG00000098011	1.32661	0.117179	0.207883	NA
ENSMUSG00000098012	0.580275	0.366888	0.498982	NA
ENSMUSG00000098016	0.683065	0.440839	0.570607	NA
ENSMUSG00000098017	0.679814	0.229672	0.351129	NA
ENSMUSG00000098019	-0.316822	0.668405	0.767764	NA
ENSMUSG00000098021	0.0419478	0.93902	0.965985	NA
ENSMUSG00000098024	1.43494	0.0107086	0.0281101	NA
ENSMUSG00000098026	0.626623	0.31342	0.443834	NA
ENSMUSG00000098028	0.579576	0.172012	0.281458	NA
ENSMUSG00000098029	0.418241	0.494669	0.620741	NA
ENSMUSG00000098030	1.05641	0.0435881	0.0925323	NA
ENSMUSG00000098031	0.284654	0.604173	0.716232	NA
ENSMUSG00000098033	-0.050825	0.944282	0.969418	NA
ENSMUSG00000098035	0.0294407	0.962334	0.980236	NA
ENSMUSG00000098036	0.208293	0.830543	0.88976	NA
ENSMUSG00000098037	0.0552678	0.937009	0.96468	NA
ENSMUSG00000098039	1.40882	0.080211	0.153265	NA
ENSMUSG00000098042	0.308908	0.713383	0.803561	NA
ENSMUSG00000098043	0.46566	0.690138	0.785092	NA
ENSMUSG00000098044	1.33867	0.373073	0.505383	NA
ENSMUSG00000098045	-0.724636	0.801194	NA	NA
ENSMUSG00000098046	0.72298	0.478963	0.606329	NA
ENSMUSG00000098047	0.759304	0.313897	0.444307	NA
ENSMUSG00000098048	0.837761	0.0835306	0.158304	NA
ENSMUSG00000098050	-1.45475	0.00399775	0.0120173	NA
ENSMUSG00000098052	0.554205	0.388796	0.520746	NA
ENSMUSG00000098054	1.99809	0.185591	0.298514	NA
ENSMUSG00000098055	-0.988342	0.395547	0.526845	NA
ENSMUSG00000098056	0.100409	0.828679	0.888544	NA
ENSMUSG00000098057	0.159719	0.772339	0.848823	NA
ENSMUSG00000098058	1.38969	0.0427273	0.0911316	NA
ENSMUSG00000098059	1.00515	0.415488	0.546396	NA
ENSMUSG00000098060	-1.09508	0.572648	NA	NA
ENSMUSG00000098062	-0.367569	0.56627	0.683438	NA
ENSMUSG00000098064	-0.185194	0.910103	0.945607	NA
ENSMUSG00000098066	-0.0243959	0.968385	0.984163	NA
ENSMUSG00000098067	-0.636895	0.725628	NA	NA
ENSMUSG00000098068	2.72459	0.0702367	0.137413	NA
ENSMUSG00000098070	0.63106	0.509866	0.633771	NA
ENSMUSG00000098073	0.908868	0.390615	0.522465	NA
ENSMUSG00000098076	-0.242377	0.67709	0.774863	NA
ENSMUSG00000098077	0.0456213	0.947963	0.97159	NA
ENSMUSG00000098079	1.21902	0.28435	0.41363	NA
ENSMUSG00000098080	0.364375	0.502145	0.626852	NA
ENSMUSG00000098081	0.923079	0.418445	0.549209	NA
ENSMUSG00000098083	0.0409485	0.967002	0.983402	NA
ENSMUSG00000098085	0.888174	0.177976	0.289034	NA
ENSMUSG00000098091	-0.34897	0.579713	0.695827	NA
ENSMUSG00000098092	0.331697	0.542786	0.663452	NA
ENSMUSG00000098095	-0.286977	0.761522	0.840776	NA
ENSMUSG00000098099	-0.0365296	0.945252	0.96999	NA
ENSMUSG00000098100	1.24465	0.17513	0.28553	NA
ENSMUSG00000098101	-2.20712	0.0195998	0.0472403	NA
ENSMUSG00000098102	0.800827	0.103992	0.18933	NA
ENSMUSG00000098103	0.859073	0.546981	0.666909	NA
ENSMUSG00000098104	0.775091	0.427797	0.558025	NA
ENSMUSG00000098105	0.4714	0.315767	0.446339	NA
ENSMUSG00000098106	0.227436	0.817616	0.880655	NA
ENSMUSG00000098108	-0.133484	0.973296	NA	NA
ENSMUSG00000098110	0.990576	0.125566	0.220216	NA
ENSMUSG00000098111	0.208016	0.745406	0.827483	NA
ENSMUSG00000098113	1.23214	0.0990521	0.181883	NA
ENSMUSG00000098116	-0.232718	0.653178	0.756372	NA
ENSMUSG00000098119	-0.099378	0.902416	0.939925	NA
ENSMUSG00000098122	0.38489	0.711164	0.801757	NA
ENSMUSG00000098123	0.969586	0.135997	0.234272	NA
ENSMUSG00000098125	1.13446	0.555082	NA	NA
ENSMUSG00000098126	0.879561	0.21107	0.329673	NA
ENSMUSG00000098130	-0.051258	0.952932	0.974637	NA
ENSMUSG00000098135	-0.127271	0.813786	0.878139	NA
ENSMUSG00000098136	0.00506065	0.993693	1	NA
ENSMUSG00000098138	0.132319	0.828882	0.888615	NA
ENSMUSG00000098141	0.664079	0.129744	0.225814	NA
ENSMUSG00000098142	0.453484	0.344374	0.475644	NA
ENSMUSG00000098143	0.280645	0.702962	0.795224	NA
ENSMUSG00000098145	-3.17503	0.124133	NA	NA
ENSMUSG00000098146	2.42175	0.0322442	0.0718307	NA
ENSMUSG00000098147	-0.022575	0.984537	0.994101	NA
ENSMUSG00000098149	0.910615	0.206662	0.324375	NA
ENSMUSG00000098154	-0.0405705	0.930222	0.959772	NA
ENSMUSG00000098157	-0.255606	0.733471	0.818805	NA
ENSMUSG00000098158	0.0329892	0.959328	0.977843	NA
ENSMUSG00000098159	1.19372	0.115436	0.205464	NA
ENSMUSG00000098162	-0.0196683	0.976992	0.989688	NA
ENSMUSG00000098163	-1.07899	0.629191	NA	NA
ENSMUSG00000098164	-1.77596	0.471383	NA	NA
ENSMUSG00000098165	0.494711	0.573331	0.689952	NA
ENSMUSG00000098167	0.971867	0.21427	0.333442	NA
ENSMUSG00000098169	0.0282415	0.975303	0.988542	NA
ENSMUSG00000098171	-0.321519	0.709352	0.800235	NA
ENSMUSG00000098173	1.52848	0.108299	0.195577	NA
ENSMUSG00000098174	0.987427	0.541421	0.662309	NA
ENSMUSG00000098175	-0.753614	0.216932	0.336242	NA
ENSMUSG00000098177	-0.0872261	0.888449	0.930265	NA
ENSMUSG00000098180	0.346321	0.489189	0.615767	NA
ENSMUSG00000098183	1.15007	0.00658745	0.0184927	NA
ENSMUSG00000098184	0.728799	0.362085	0.494035	NA
ENSMUSG00000098186	0.0365945	0.948797	0.97204	NA
ENSMUSG00000098187	0.320312	0.464936	0.593248	NA
ENSMUSG00000098189	-0.316176	0.783071	0.856417	NA
ENSMUSG00000098190	0.106297	0.879516	0.925037	NA
ENSMUSG00000098192	0.327394	0.497238	0.622962	NA
ENSMUSG00000098193	1.11535	0.23288	0.354715	NA
ENSMUSG00000098194	0.212408	0.754536	0.83486	NA
ENSMUSG00000098195	-0.3858	0.726912	0.813393	NA
ENSMUSG00000098196	2.42709	0.0835057	0.158273	NA
ENSMUSG00000098198	0.166147	0.873227	0.920459	NA
ENSMUSG00000098199	0.25308	0.652662	0.755963	NA
ENSMUSG00000098200	0.206935	0.800866	0.870553	NA
ENSMUSG00000098201	1.03336	0.798237	NA	NA
ENSMUSG00000098203	0.390331	0.488633	0.615187	NA
ENSMUSG00000098206	-3.29093	0.0724158	0.140884	NA
ENSMUSG00000098208	-0.0925526	0.87087	0.918798	NA
ENSMUSG00000098209	0.175946	0.680482	0.777602	NA
ENSMUSG00000098210	-1.67712	0.723394	NA	NA
ENSMUSG00000098215	-0.0173806	0.974282	0.987815	NA
ENSMUSG00000098216	0.461818	0.564626	0.681961	NA
ENSMUSG00000098218	-0.889055	0.339156	0.470425	NA
ENSMUSG00000098219	0.866301	0.143493	0.244023	NA
ENSMUSG00000098222	0.77081	0.1816	0.293475	NA
ENSMUSG00000098224	0.124541	0.814334	0.878405	NA
ENSMUSG00000098225	1.40476	0.439098	NA	NA
ENSMUSG00000098226	0.791264	0.351129	0.482873	NA
ENSMUSG00000098227	-0.400142	0.696685	0.790628	NA
ENSMUSG00000098228	-0.0454896	0.984102	NA	NA
ENSMUSG00000098229	1.29532	0.27561	0.403997	NA
ENSMUSG00000098231	-0.191147	0.809159	0.875661	NA
ENSMUSG00000098232	0.331434	0.509211	0.633159	NA
ENSMUSG00000098235	0.72806	0.195558	0.310598	NA
ENSMUSG00000098236	0.761511	0.369982	0.502208	NA
ENSMUSG00000098237	0.897067	0.627314	NA	NA
ENSMUSG00000098238	0.760312	0.144609	0.245544	NA
ENSMUSG00000098240	1.30145	0.0734393	0.142577	NA
ENSMUSG00000098241	-3.35324	0.19633	NA	NA
ENSMUSG00000098242	1.58447	0.129218	0.225162	NA
ENSMUSG00000098243	-2.81555	1.21386e-06	8.25104e-06	NA
ENSMUSG00000098244	-0.624715	0.667361	0.767017	NA
ENSMUSG00000098245	-1.43542	0.417386	0.548152	NA
ENSMUSG00000098246	-0.296425	0.582262	0.697984	NA
ENSMUSG00000098259	-1.75688	0.153683	0.257522	NA
ENSMUSG00000098275	-1.44832	0.752121	NA	NA
ENSMUSG00000098320	-1.592	0.444095	NA	NA
ENSMUSG00000098322	-3.5095	0.254277	NA	NA
ENSMUSG00000098340	1.28277	0.504211	NA	NA
ENSMUSG00000098403	2.35152	0.252605	0.377657	NA
ENSMUSG00000098404	-0.873226	0.402114	0.532981	NA
ENSMUSG00000098412	-1.62731	0.241583	0.365186	NA
ENSMUSG00000098434	-0.751086	0.689657	0.784751	NA
ENSMUSG00000098439	-0.769772	0.427696	0.557969	NA
ENSMUSG00000098447	-1.15262	0.286435	0.416012	NA
ENSMUSG00000098456	0.79984	0.300737	0.430843	NA
ENSMUSG00000098477	1.30314	0.346199	0.47761	NA
ENSMUSG00000098491	2.14241	0.0203462	0.0487844	NA
ENSMUSG00000098492	0.449439	0.72369	0.811188	NA
ENSMUSG00000098506	0.109643	0.965701	NA	NA
ENSMUSG00000098525	-1.58113	0.300489	NA	NA
ENSMUSG00000098534	1.69949	0.288257	0.417756	NA
ENSMUSG00000098549	0.388206	0.880344	NA	NA
ENSMUSG00000098559	-0.287669	0.915106	NA	NA
ENSMUSG00000098577	2.35468	0.296465	NA	NA
ENSMUSG00000098589	1.86201	0.186528	0.299724	NA
ENSMUSG00000098604	-2.09521	0.334336	NA	NA
ENSMUSG00000098654	-4.85502	0.00103505	0.0036708	NA
ENSMUSG00000098670	0	1	1	NA
ENSMUSG00000098674	-2.59708	0.418796	NA	NA
ENSMUSG00000098692	0.840984	0.780033	NA	NA
ENSMUSG00000098708	-0.430372	0.218395	0.337972	NA
ENSMUSG00000098713	0.0965768	0.946382	0.970625	NA
ENSMUSG00000098715	-2.10274	0.299157	0.429369	NA
ENSMUSG00000098749	-2.4468	0.300534	NA	NA
ENSMUSG00000098755	0.621738	0.833708	NA	NA
ENSMUSG00000098761	-1.15527	0.500583	NA	NA
ENSMUSG00000098779	0.2974	0.759393	0.838949	NA
ENSMUSG00000098813	-2.4778	0.110833	0.199218	NA
ENSMUSG00000098814	0.350454	0.890747	0.931869	NA
ENSMUSG00000098825	-0.815038	0.750166	NA	NA
ENSMUSG00000098832	-2.73111	0.596996	NA	NA
ENSMUSG00000098837	-0.393966	0.745981	0.827792	NA
ENSMUSG00000098843	1.55484	0.435746	NA	NA
ENSMUSG00000098874	-1.68926	0.17354	0.283411	NA
ENSMUSG00000098889	-1.48475	0.218195	0.337716	NA
ENSMUSG00000098893	-0.0988726	0.974019	NA	NA
ENSMUSG00000098898	-4.714	0.00489454	0.0142621	NA
ENSMUSG00000098900	-3.07947	0.0938782	NA	NA
ENSMUSG00000098908	0.914516	0.601216	NA	NA
ENSMUSG00000098912	0.432623	0.450031	0.578777	NA
ENSMUSG00000098915	-0.0478754	0.988787	NA	NA
ENSMUSG00000098985	-3.63091	0.119623	NA	NA
ENSMUSG00000098988	-2.78855	0.371045	NA	NA
ENSMUSG00000099008	1.00818	0.639284	0.745029	NA
ENSMUSG00000099019	0.20459	0.897022	NA	NA
ENSMUSG00000099025	-3.15243	0.541054	NA	NA
ENSMUSG00000099034	0.042488	0.947128	0.971051	NA
ENSMUSG00000099039	4.98085	0.0828493	0.157258	NA
ENSMUSG00000099041	-0.73157	0.776778	NA	NA
ENSMUSG00000099051	-1.34234	0.416638	0.547464	NA
ENSMUSG00000099094	-1.62675	0.177134	0.288001	NA
ENSMUSG00000099098	-0.27011	0.723012	0.810725	NA
ENSMUSG00000099112	2.82139	0.129908	0.22602	NA
ENSMUSG00000099137	1.20556	0.0487275	0.101453	NA
ENSMUSG00000099206	-0.0951679	0.950293	0.972924	NA
ENSMUSG00000099244	-1.20817	0.469255	NA	NA
ENSMUSG00000099253	1.00224	0.704897	NA	NA
ENSMUSG00000099287	-1.19536	0.397562	0.528708	NA
ENSMUSG00000099294	-0.626824	0.344688	0.475998	NA
ENSMUSG00000099310	0.26099	0.770828	0.847652	NA
ENSMUSG00000099337	4.32954	0.0351275	0.0772646	NA
ENSMUSG00000099342	0.602904	0.743345	NA	NA
ENSMUSG00000099373	2.83915	8.30461e-05	0.000380264	NA
ENSMUSG00000099375	0.805871	0.352526	0.484173	NA
ENSMUSG00000099377	-0.142034	0.852246	0.905593	NA
ENSMUSG00000099381	4.93658	0.00350482	0.0106906	NA
ENSMUSG00000099394	1.05991	0.24987	0.374607	NA
ENSMUSG00000099397	-1.40186	0.0932903	0.173233	NA
ENSMUSG00000099413	-2.45354	0.00992329	0.0263552	NA
ENSMUSG00000099423	-0.381418	0.758034	0.837875	NA
ENSMUSG00000099428	2.27179	0.131577	0.228272	NA
ENSMUSG00000099444	0.821916	0.739134	NA	NA
ENSMUSG00000099452	5.4566	0.00308362	0.00957819	NA
ENSMUSG00000099459	2.56012	0.209439	0.327625	NA
ENSMUSG00000099465	2.41373	0.422484	NA	NA
ENSMUSG00000099470	0.295925	0.795633	0.866751	NA
ENSMUSG00000099472	-0.133496	0.976639	NA	NA
ENSMUSG00000099478	0.610586	0.0167972	0.0413692	NA
ENSMUSG00000099488	0.835724	0.709573	NA	NA
ENSMUSG00000099492	-0.759592	0.717432	NA	NA
ENSMUSG00000099534	-0.13347	0.963839	NA	NA
ENSMUSG00000099543	-2.86311	0.177157	NA	NA
ENSMUSG00000099556	-2.04901	0.277964	0.406598	NA
ENSMUSG00000099568	-1.96001	0.355277	NA	NA
ENSMUSG00000099569	2.12286	0.0231245	0.0543542	NA
ENSMUSG00000099600	1.45594	0.269875	0.397184	NA
ENSMUSG00000099617	1.57028	0.579911	NA	NA
ENSMUSG00000099625	-0.027178	0.990074	NA	NA
ENSMUSG00000099632	1.45198	0.0100684	0.0266666	NA
ENSMUSG00000099634	-0.617018	0.687875	NA	NA
ENSMUSG00000099647	0.408483	0.849603	NA	NA
ENSMUSG00000099655	-1.98489	0.00627215	0.0177045	NA
ENSMUSG00000099681	-0.343417	0.180251	0.291924	NA
ENSMUSG00000099703	-0.470257	0.770613	NA	NA
ENSMUSG00000099708	-0.842361	0.169669	0.278279	NA
ENSMUSG00000099757	-2.42868	0.000217061	0.000905993	NA
ENSMUSG00000099760	-1.7228	0.38583	0.518069	NA
ENSMUSG00000099764	0.447063	0.750202	NA	NA
ENSMUSG00000099767	1.46942	0.636904	NA	NA
ENSMUSG00000099773	3.60102	0.0254229	0.058911	NA
ENSMUSG00000099779	0.133328	0.868967	0.917805	NA
ENSMUSG00000099809	-0.0436146	0.985753	NA	NA
ENSMUSG00000099835	0.949149	0.130192	0.226413	NA
ENSMUSG00000099842	0.244573	0.850016	0.903913	NA
ENSMUSG00000099847	0.370755	0.88576	NA	NA
ENSMUSG00000099858	-2.50969	0.00981822	0.0261176	NA
ENSMUSG00000099875	0.16894	0.81115	0.876893	NA
ENSMUSG00000099876	2.91659	0.00879865	0.0237359	NA
ENSMUSG00000099879	0.402749	0.737264	0.821721	NA
ENSMUSG00000099902	-0.610004	0.550462	0.670044	NA
ENSMUSG00000099913	-0.414746	0.808879	0.875649	NA
ENSMUSG00000099923	0.528865	0.722368	0.810263	NA
ENSMUSG00000099949	-0.320814	0.900127	NA	NA
ENSMUSG00000099954	-3.32864	0.0545801	0.111389	NA
ENSMUSG00000099958	3.72067	0.000109333	0.000487124	NA
ENSMUSG00000099966	0.240505	0.432848	0.562798	NA
ENSMUSG00000099997	0.888792	0.451684	0.580443	NA
ENSMUSG00000099998	-1.45497	0.0478728	0.0999513	NA
ENSMUSG00000100002	1.92163	0.0117776	0.0305501	NA
ENSMUSG00000100007	0.407868	0.918713	NA	NA
ENSMUSG00000100018	-0.534296	0.341931	0.47323	NA
ENSMUSG00000100022	-1.38026	0.722024	NA	NA
ENSMUSG00000100025	-0.912258	0.696226	NA	NA
ENSMUSG00000100029	-0.133506	0.976016	NA	NA
ENSMUSG00000100033	-1.42629	0.239442	0.362633	NA
ENSMUSG00000100060	-0.786294	0.503752	0.628513	NA
ENSMUSG00000100071	1.1991	0.235585	0.357784	NA
ENSMUSG00000100075	-0.379659	0.519643	0.642714	NA
ENSMUSG00000100078	-2.06892	0.277956	0.406598	NA
ENSMUSG00000100094	-2.30309	0.00178038	0.00592488	NA
ENSMUSG00000100104	2.16968	0.0903869	0.168738	NA
ENSMUSG00000100120	-1.94215	0.349225	NA	NA
ENSMUSG00000100130	-0.567554	0.554695	0.673294	NA
ENSMUSG00000100150	-1.96229	0.0216085	0.0513481	NA
ENSMUSG00000100174	-1.03564	0.656891	NA	NA
ENSMUSG00000100176	3.25319	0.447249	NA	NA
ENSMUSG00000100183	-1.89967	0.019859	0.0477557	NA
ENSMUSG00000100189	1.60932	0.505362	0.629817	NA
ENSMUSG00000100201	-0.668919	0.376477	0.508642	NA
ENSMUSG00000100204	-2.72466	0.14021	NA	NA
ENSMUSG00000100213	-2.63885	0.0400582	0.0863078	NA
ENSMUSG00000100215	0.853219	0.459725	0.588061	NA
ENSMUSG00000100222	0.189114	0.877629	0.9237	NA
ENSMUSG00000100228	2.99784	0.00436304	0.0129456	NA
ENSMUSG00000100235	0.828466	0.319937	0.450599	NA
ENSMUSG00000100261	0.46688	0.800978	NA	NA
ENSMUSG00000100280	-0.77837	0.135997	0.234272	NA
ENSMUSG00000100281	-1.72032	0.0818407	0.155653	NA
ENSMUSG00000100287	3.13509	7.20449e-06	4.16373e-05	NA
ENSMUSG00000100302	3.53714	0.113529	0.202941	NA
ENSMUSG00000100319	-2.65608	0.121537	0.214345	NA
ENSMUSG00000100320	-1.35723	0.305898	0.436345	NA
ENSMUSG00000100347	-0.121058	0.924369	0.955706	NA
ENSMUSG00000100349	-0.864983	0.52776	NA	NA
ENSMUSG00000100351	2.20973	0.393335	NA	NA
ENSMUSG00000100367	-3.57009	0.0459499	0.0966509	NA
ENSMUSG00000100382	-3.50783	0.456308	NA	NA
ENSMUSG00000100392	-1.72298	0.462242	NA	NA
ENSMUSG00000100394	0.997113	0.0168954	0.0415625	NA
ENSMUSG00000100396	2.12634	0.308749	0.43919	NA
ENSMUSG00000100397	-0.542333	0.589018	0.703803	NA
ENSMUSG00000100426	-3.23657	0.530204	NA	NA
ENSMUSG00000100441	-1.18525	0.488543	NA	NA
ENSMUSG00000100455	-0.596918	0.0231467	0.0543802	NA
ENSMUSG00000100465	2.52175	0.000420753	0.00165215	NA
ENSMUSG00000100480	-4.16596	0.0259152	0.0598737	NA
ENSMUSG00000100481	3.29341	0.0169919	0.0417734	NA
ENSMUSG00000100522	0.594705	0.550646	0.670126	NA
ENSMUSG00000100536	0.673628	0.760157	NA	NA
ENSMUSG00000100546	-2.16959	0.60147	NA	NA
ENSMUSG00000100548	0.0373817	0.935259	0.96354	NA
ENSMUSG00000100552	0.208006	0.876699	0.923088	NA
ENSMUSG00000100561	2.59491	0.330188	NA	NA
ENSMUSG00000100615	-1.44927	0.601265	NA	NA
ENSMUSG00000100620	1.24318	0.116298	0.206752	NA
ENSMUSG00000100629	-0.477537	0.464454	0.592749	NA
ENSMUSG00000100635	-0.290301	0.903656	NA	NA
ENSMUSG00000100636	-3.0115	0.559471	NA	NA
ENSMUSG00000100648	-2.63958	0.250765	NA	NA
ENSMUSG00000100652	0.416815	0.696008	0.790155	NA
ENSMUSG00000100672	-0.780522	0.625061	0.733498	NA
ENSMUSG00000100701	-0.613498	0.620883	0.729838	NA
ENSMUSG00000100720	0.566905	0.806053	NA	NA
ENSMUSG00000100744	0.929643	0.690699	NA	NA
ENSMUSG00000100747	1.36902	0.0661407	0.130831	NA
ENSMUSG00000100760	-3.75394	0.0172706	0.0423412	NA
ENSMUSG00000100763	-0.844677	0.795258	NA	NA
ENSMUSG00000100764	0.343405	0.83377	0.891771	NA
ENSMUSG00000100768	0.71859	0.556512	0.674501	NA
ENSMUSG00000100770	0.528442	0.677311	0.77507	NA
ENSMUSG00000100783	3.01644	5.34355e-06	3.19237e-05	NA
ENSMUSG00000100786	2.11149	0.165007	0.272213	NA
ENSMUSG00000100794	-1.03706	0.513095	0.63677	NA
ENSMUSG00000100815	-1.237	0.181963	0.29399	NA
ENSMUSG00000100833	-0.721225	0.499733	0.625124	NA
ENSMUSG00000100839	-1.13628	0.583878	NA	NA
ENSMUSG00000100865	-1.01365	0.482591	0.609549	NA
ENSMUSG00000100880	1.00071	0.392849	0.524373	NA
ENSMUSG00000100901	0.00712662	0.995786	1	NA
ENSMUSG00000100910	1.80245	0.54135	NA	NA
ENSMUSG00000100922	2.75029	0.293326	NA	NA
ENSMUSG00000100927	-3.17604	0.0719672	NA	NA
ENSMUSG00000100931	0.0731732	0.91503	0.949319	NA
ENSMUSG00000100954	-0.828612	0.00318947	0.00986138	NA
ENSMUSG00000100967	0.933861	0.272499	0.400185	NA
ENSMUSG00000100975	1.06546	0.00999469	0.0265055	NA
ENSMUSG00000101007	-1.11556	0.572552	NA	NA
ENSMUSG00000101024	-1.08316	0.753246	NA	NA
ENSMUSG00000101037	0.045328	0.971647	0.985969	NA
ENSMUSG00000101059	0.674494	0.270098	0.397408	NA
ENSMUSG00000101061	-0.418699	0.746804	0.828517	NA
ENSMUSG00000101077	0.971734	0.0693295	0.135948	NA
ENSMUSG00000101082	4.05502	0.0101106	0.0267712	NA
ENSMUSG00000101102	1.97597	0.332384	NA	NA
ENSMUSG00000101132	2.2306	0.0305635	0.0687627	NA
ENSMUSG00000101133	-0.358555	0.802439	0.871479	NA
ENSMUSG00000101144	-1.41044	0.54205	NA	NA
ENSMUSG00000101151	0	1	1	NA
ENSMUSG00000101162	4.43333	6.30775e-06	3.70704e-05	NA
ENSMUSG00000101166	-2.59484	0.428135	NA	NA
ENSMUSG00000101167	-0.249323	0.936449	NA	NA
ENSMUSG00000101168	0.300104	0.848827	0.903339	NA
ENSMUSG00000101209	2.33714	0.00926537	0.0248334	NA
ENSMUSG00000101210	-0.369566	0.779541	0.854138	NA
ENSMUSG00000101211	-2.44232	0.636793	NA	NA
ENSMUSG00000101236	2.2759	0.0859145	0.161972	NA
ENSMUSG00000101249	2.377	0.335014	NA	NA
ENSMUSG00000101258	-1.26697	0.319745	0.450393	NA
ENSMUSG00000101262	-1.54631	0.2932	0.423125	NA
ENSMUSG00000101279	3.70111	1.04155e-05	5.85455e-05	NA
ENSMUSG00000101295	-2.43742	0.0892132	0.167124	NA
ENSMUSG00000101308	-1.44036	0.690857	NA	NA
ENSMUSG00000101316	1.92954	0.0832208	0.157823	NA
ENSMUSG00000101320	-0.0353495	0.952698	0.974551	NA
ENSMUSG00000101335	-1.15855	0.0312008	0.0698738	NA
ENSMUSG00000101365	1.53305	0.202973	0.319846	NA
ENSMUSG00000101371	1.32178	0.547885	0.667783	NA
ENSMUSG00000101372	-0.553913	0.868806	NA	NA
ENSMUSG00000101378	-1.94803	0.0368931	0.0804579	NA
ENSMUSG00000101394	3.48402	0.469897	NA	NA
ENSMUSG00000101400	-0.695091	0.703285	NA	NA
ENSMUSG00000101431	-2.18901	0.000370423	0.00147443	NA
ENSMUSG00000101437	0.770581	0.509831	0.633771	NA
ENSMUSG00000101450	0.280209	0.792985	0.864445	NA
ENSMUSG00000101452	2.19588	0.102328	0.186825	NA
ENSMUSG00000101462	1.89289	0.0369281	0.0804939	NA
ENSMUSG00000101482	-0.149147	0.931356	NA	NA
ENSMUSG00000101493	0.727359	0.115779	0.20604	NA
ENSMUSG00000101498	2.94806	0.183565	0.296038	NA
ENSMUSG00000101501	-3.87746	0.0139459	0.0352866	NA
ENSMUSG00000101517	2.63255	0.00219032	0.00710351	NA
ENSMUSG00000101523	1.00926	0.270561	0.39803	NA
ENSMUSG00000101535	1.65586	0.617918	NA	NA
ENSMUSG00000101545	-0.219897	0.90245	0.939925	NA
ENSMUSG00000101556	1.65963	0.048461	0.100995	NA
ENSMUSG00000101567	1.54234	0.00396632	0.0119394	NA
ENSMUSG00000101586	0.235561	0.90203	NA	NA
ENSMUSG00000101587	-0.194932	0.842773	0.898269	NA
ENSMUSG00000101589	-0.409586	0.634672	0.741133	NA
ENSMUSG00000101595	-3.12013	0.00477243	0.0139626	NA
ENSMUSG00000101599	0.210609	0.425314	0.555754	NA
ENSMUSG00000101603	-0.145406	0.955188	NA	NA
ENSMUSG00000101610	1.02572	0.746624	NA	NA
ENSMUSG00000101615	0.277151	0.825284	0.886221	NA
ENSMUSG00000101621	0.0117211	0.995518	1	NA
ENSMUSG00000101628	-0.619392	0.856426	NA	NA
ENSMUSG00000101641	0.302414	0.901489	NA	NA
ENSMUSG00000101652	-0.0856369	0.973965	NA	NA
ENSMUSG00000101656	0.653314	0.835444	NA	NA
ENSMUSG00000101662	0.728509	0.618214	0.727917	NA
ENSMUSG00000101674	0.611242	0.210648	0.329067	NA
ENSMUSG00000101678	3.43967	0.0247286	0.0575108	NA
ENSMUSG00000101682	-0.925164	0.485884	0.612535	NA
ENSMUSG00000101687	0.424572	0.783735	NA	NA
ENSMUSG00000101711	-1.2016	0.366012	0.497965	NA
ENSMUSG00000101716	-2.64402	0.000971489	0.00347511	NA
ENSMUSG00000101722	-0.927811	0.424496	0.554965	NA
ENSMUSG00000101726	1.11939	0.496681	0.622624	NA
ENSMUSG00000101730	1.34578	0.438818	NA	NA
ENSMUSG00000101739	-1.35305	0.377622	0.509774	NA
ENSMUSG00000101777	-2.07368	0.275115	NA	NA
ENSMUSG00000101778	-0.487586	0.486361	0.612762	NA
ENSMUSG00000101795	-1.10214	0.0146944	0.0369406	NA
ENSMUSG00000101797	0.633213	0.70382	0.795772	NA
ENSMUSG00000101798	0.224589	0.887737	0.929889	NA
ENSMUSG00000101800	0.142438	0.951528	NA	NA
ENSMUSG00000101807	2.00312	0.222077	0.342407	NA
ENSMUSG00000101814	-0.932856	0.510288	NA	NA
ENSMUSG00000101823	3.32467	0.00134905	0.00464903	NA
ENSMUSG00000101827	0.780005	0.226788	0.347703	NA
ENSMUSG00000101828	-3.64423	0.186749	NA	NA
ENSMUSG00000101832	-1.51465	0.529912	NA	NA
ENSMUSG00000101841	0.14506	0.925132	0.956252	NA
ENSMUSG00000101845	-0.277498	0.6496	0.753356	NA
ENSMUSG00000101859	0	1	NA	NA
ENSMUSG00000101862	-2.11494	0.218694	0.338308	NA
ENSMUSG00000101872	-0.0747375	0.967641	NA	NA
ENSMUSG00000101875	-0.712831	0.827721	NA	NA
ENSMUSG00000101880	-0.146315	0.96297	NA	NA
ENSMUSG00000101895	0	1	1	NA
ENSMUSG00000101903	-1.80009	0.275735	0.404116	NA
ENSMUSG00000101905	-1.3119	0.292649	0.42258	NA
ENSMUSG00000101952	-2.8189	0.0466746	0.097848	NA
ENSMUSG00000101955	3.42364	0.00581311	0.0165309	NA
ENSMUSG00000101964	-1.78532	0.403223	0.53419	NA
ENSMUSG00000102009	4.18568	4.33929e-10	5.38968e-09	NA
ENSMUSG00000102027	0.0281101	0.979039	0.990876	NA
ENSMUSG00000102038	0.379879	0.720582	0.808868	NA
ENSMUSG00000102048	0.373927	0.696464	0.79052	NA
ENSMUSG00000102055	0.192127	0.849843	0.903839	NA
ENSMUSG00000102084	-1.90341	0.490097	NA	NA
ENSMUSG00000102093	2.35311	0.0331702	0.0735992	NA
ENSMUSG00000102097	0.323763	0.566201	0.683438	NA
ENSMUSG00000102114	6.81517	0.113077	0.202225	NA
ENSMUSG00000102117	0.961631	0.361411	0.493262	NA
ENSMUSG00000102133	-3.15851	0.0256442	0.0593301	NA
ENSMUSG00000102135	1.63544	0.508436	NA	NA
ENSMUSG00000102139	1.38218	0.0692191	0.135872	NA
ENSMUSG00000102142	-1.80748	0.010384	0.0274019	NA
ENSMUSG00000102143	-0.354016	0.79609	0.866909	NA
ENSMUSG00000102145	-1.37264	0.430064	0.560121	NA
ENSMUSG00000102147	-4.79586	0.0453898	0.0956588	NA
ENSMUSG00000102148	-2.38802	0.0849772	0.160422	NA
ENSMUSG00000102151	0.737787	0.0556613	0.113228	NA
ENSMUSG00000102152	-1.30748	0.448378	0.577222	NA
ENSMUSG00000102154	-1.46494	0.360993	0.492925	NA
ENSMUSG00000102155	-0.573979	0.66836	0.767764	NA
ENSMUSG00000102157	0.77918	0.134571	0.232349	NA
ENSMUSG00000102162	0.710154	0.764258	NA	NA
ENSMUSG00000102171	-1.48304	0.40981	0.540679	NA
ENSMUSG00000102172	-0.284456	0.803673	0.872485	NA
ENSMUSG00000102179	-2.2437	0.0444035	0.0939356	NA
ENSMUSG00000102187	-1.12416	0.699814	NA	NA
ENSMUSG00000102193	1.36512	0.444054	0.573436	NA
ENSMUSG00000102196	1.06318	0.425942	0.556175	NA
ENSMUSG00000102202	0.183813	0.828544	0.888497	NA
ENSMUSG00000102207	-2.73108	0.597	NA	NA
ENSMUSG00000102211	1.1087	0.0466016	0.097716	NA
ENSMUSG00000102212	0.324508	0.146511	0.248172	NA
ENSMUSG00000102225	-0.0822555	0.953012	NA	NA
ENSMUSG00000102234	-1.79117	0.242106	0.365806	NA
ENSMUSG00000102235	0.154646	0.945992	NA	NA
ENSMUSG00000102241	1.45234	0.167466	0.275338	NA
ENSMUSG00000102246	0.765292	0.290837	0.42065	NA
ENSMUSG00000102254	-0.512358	0.653302	0.756432	NA
ENSMUSG00000102258	-0.128207	0.906004	0.942519	NA
ENSMUSG00000102260	-5.65063	0.0033889	0.0103776	NA
ENSMUSG00000102267	-1.90485	0.554831	NA	NA
ENSMUSG00000102269	-0.724115	0.734024	0.819028	NA
ENSMUSG00000102275	0.0973649	0.949419	NA	NA
ENSMUSG00000102277	0.020339	0.982969	0.993283	NA
ENSMUSG00000102278	-1.59665	0.0849504	0.160387	NA
ENSMUSG00000102281	0.0213374	0.996537	NA	NA
ENSMUSG00000102298	-1.6781	0.56517	NA	NA
ENSMUSG00000102299	1.78345	0.482547	NA	NA
ENSMUSG00000102300	2.10037	0.253864	0.379249	NA
ENSMUSG00000102302	0.104783	0.782418	0.855991	NA
ENSMUSG00000102319	-0.132692	0.970792	NA	NA
ENSMUSG00000102323	-0.137979	0.891048	0.931934	NA
ENSMUSG00000102326	2.97908	0.178347	0.289466	NA
ENSMUSG00000102332	-0.516429	0.742057	0.825081	NA
ENSMUSG00000102336	0.402777	0.385502	0.517793	NA
ENSMUSG00000102344	-3.48044	0.311911	NA	NA
ENSMUSG00000102352	1.93965	0.048287	0.10073	NA
ENSMUSG00000102356	-0.219872	0.852421	0.90568	NA
ENSMUSG00000102364	-4.06028	0.430167	NA	NA
ENSMUSG00000102365	-1.39893	0.460686	NA	NA
ENSMUSG00000102370	-2.9478	0.0894884	0.167462	NA
ENSMUSG00000102376	1.07593	0.132353	0.22921	NA
ENSMUSG00000102380	1.7512	0.0533247	0.109412	NA
ENSMUSG00000102383	-0.949542	0.215697	0.334834	NA
ENSMUSG00000102401	0.797622	0.340417	0.471638	NA
ENSMUSG00000102411	0.875612	0.0191498	0.0463131	NA
ENSMUSG00000102415	0.756806	0.316126	0.446781	NA
ENSMUSG00000102419	-4.33309	0.065786	NA	NA
ENSMUSG00000102423	-0.347193	0.798346	0.868686	NA
ENSMUSG00000102425	0.520499	0.0328813	0.0730745	NA
ENSMUSG00000102427	-1.99882	0.372181	NA	NA
ENSMUSG00000102437	-1.06956	0.607008	NA	NA
ENSMUSG00000102447	-2.08863	0.435419	NA	NA
ENSMUSG00000102448	-0.144112	0.860557	0.911739	NA
ENSMUSG00000102451	0.244682	0.797808	0.868289	NA
ENSMUSG00000102452	-1.21184	0.54426	NA	NA
ENSMUSG00000102459	-3.20255	0.182598	0.294843	NA
ENSMUSG00000102460	-1.34406	0.271844	0.39942	NA
ENSMUSG00000102461	2.46044	0.566621	NA	NA
ENSMUSG00000102463	0.973867	0.286997	0.416704	NA
ENSMUSG00000102466	-0.303667	0.715042	0.804774	NA
ENSMUSG00000102471	0.0909891	0.968738	NA	NA
ENSMUSG00000102474	-3.64899	0.218044	NA	NA
ENSMUSG00000102475	1.78123	0.641717	NA	NA
ENSMUSG00000102478	-1.28866	0.328406	0.45957	NA
ENSMUSG00000102490	0.40463	0.860155	NA	NA
ENSMUSG00000102496	-1.8991	0.0260831	0.0601689	NA
ENSMUSG00000102501	0.650956	0.773435	0.849645	NA
ENSMUSG00000102505	0.0492953	0.989957	NA	NA
ENSMUSG00000102509	-3.50089	0.00888343	0.0239182	NA
ENSMUSG00000102516	-0.962474	0.675652	0.773845	NA
ENSMUSG00000102518	3.6828	0.078052	0.149993	NA
ENSMUSG00000102523	-3.66587	0.282789	NA	NA
ENSMUSG00000102526	-3.58594	0.16697	NA	NA
ENSMUSG00000102533	-0.626502	0.693696	0.788165	NA
ENSMUSG00000102539	-1.53459	0.204848	0.322227	NA
ENSMUSG00000102540	0.1009	0.965068	0.981948	NA
ENSMUSG00000102545	0.806994	0.0897805	0.16788	NA
ENSMUSG00000102550	-1.11612	0.167054	0.274846	NA
ENSMUSG00000102553	-2.40774	0.318213	NA	NA
ENSMUSG00000102554	-0.0692042	0.937837	0.965329	NA
ENSMUSG00000102555	-0.222814	0.737056	0.82163	NA
ENSMUSG00000102558	-0.566836	0.826282	NA	NA
ENSMUSG00000102564	-0.121619	0.884271	0.927885	NA
ENSMUSG00000102565	-0.0621776	0.958608	0.977451	NA
ENSMUSG00000102570	0.991243	0.105062	0.190886	NA
ENSMUSG00000102571	-0.721206	0.54571	0.665924	NA
ENSMUSG00000102573	0.661911	0.152239	0.255717	NA
ENSMUSG00000102577	-3.64919	0.182493	NA	NA
ENSMUSG00000102593	0.172414	0.714456	0.804351	NA
ENSMUSG00000102594	3.21461	5.57351e-08	4.94161e-07	NA
ENSMUSG00000102599	0	1	NA	NA
ENSMUSG00000102600	-0.177383	0.805279	0.873401	NA
ENSMUSG00000102602	0.240183	0.404412	0.535043	NA
ENSMUSG00000102606	2.70877	0.454524	NA	NA
ENSMUSG00000102608	-2.81828	0.409679	NA	NA
ENSMUSG00000102615	-2.30582	0.016848	0.0414629	NA
ENSMUSG00000102617	0	1	1	NA
ENSMUSG00000102620	-1.85829	0.0180533	0.0440219	NA
ENSMUSG00000102625	-2.94036	0.240424	NA	NA
ENSMUSG00000102626	-0.669512	0.660167	0.761713	NA
ENSMUSG00000102632	-0.490032	0.877903	NA	NA
ENSMUSG00000102635	-0.623614	0.678079	0.775675	NA
ENSMUSG00000102639	0.428426	0.591823	0.706014	NA
ENSMUSG00000102642	0.680255	0.215022	0.334185	NA
ENSMUSG00000102649	-0.323011	0.685766	0.781853	NA
ENSMUSG00000102651	-0.104677	0.923332	0.954938	NA
ENSMUSG00000102652	3.66084	0.184029	NA	NA
ENSMUSG00000102653	3.76852	0.467354	NA	NA
ENSMUSG00000102654	-0.86695	0.86876	NA	NA
ENSMUSG00000102662	0.516682	0.344124	0.475421	NA
ENSMUSG00000102663	0.627791	0.641381	0.746822	NA
ENSMUSG00000102665	-0.313312	0.766399	0.844247	NA
ENSMUSG00000102670	-0.177506	0.836046	0.893739	NA
ENSMUSG00000102672	0.928048	0.366284	0.4983	NA
ENSMUSG00000102673	-0.0126276	0.996959	NA	NA
ENSMUSG00000102703	-1.06751	0.47418	0.602125	NA
ENSMUSG00000102704	-0.0231515	0.965198	0.982029	NA
ENSMUSG00000102713	0	1	1	NA
ENSMUSG00000102714	-2.89398	0.103323	0.188323	NA
ENSMUSG00000102715	0.822208	0.730581	0.816233	NA
ENSMUSG00000102717	3.29266	0.246314	NA	NA
ENSMUSG00000102719	0.493251	0.197951	0.313607	NA
ENSMUSG00000102721	0.410938	0.470751	0.598671	NA
ENSMUSG00000102722	0.995423	0.285912	0.415377	NA
ENSMUSG00000102732	-0.378199	0.810156	0.87635	NA
ENSMUSG00000102733	1.69191	0.345701	0.477135	NA
ENSMUSG00000102744	1.1683	0.0122325	0.0315203	NA
ENSMUSG00000102749	-1.97846	0.0433181	0.0920893	NA
ENSMUSG00000102759	2.86947	0.053437	0.1096	NA
ENSMUSG00000102762	-0.650722	0.42868	0.558729	NA
ENSMUSG00000102764	0.518613	0.237603	0.360258	NA
ENSMUSG00000102770	-2.54981	0.431531	NA	NA
ENSMUSG00000102775	-1.00733	0.296992	0.427174	NA
ENSMUSG00000102777	7.34504	2.07271e-08	1.98005e-07	NA
ENSMUSG00000102779	-0.625868	0.66752	NA	NA
ENSMUSG00000102780	0.196521	0.848738	0.903294	NA
ENSMUSG00000102782	1.94379	0.194355	0.309115	NA
ENSMUSG00000102786	-1.70373	0.128461	0.224183	NA
ENSMUSG00000102795	1.20881	0.478877	0.606273	NA
ENSMUSG00000102797	0	1	NA	NA
ENSMUSG00000102798	-2.74353	0.212788	0.331692	NA
ENSMUSG00000102802	1.78321	0.495876	NA	NA
ENSMUSG00000102808	0.886817	0.300886	0.430983	NA
ENSMUSG00000102813	-4.92183	0.000369799	0.00147225	NA
ENSMUSG00000102817	2.73039	0.00168525	0.00565466	NA
ENSMUSG00000102819	-1.38343	0.646418	NA	NA
ENSMUSG00000102824	-0.150622	0.790025	0.86199	NA
ENSMUSG00000102827	-0.348423	0.607859	0.719308	NA
ENSMUSG00000102833	-3.41089	0.0371293	0.0808464	NA
ENSMUSG00000102837	0.211238	0.808395	0.875443	NA
ENSMUSG00000102841	-3.55486	0.490191	NA	NA
ENSMUSG00000102844	-1.28141	0.318386	0.449105	NA
ENSMUSG00000102850	1.57571	0.0122652	0.0315878	NA
ENSMUSG00000102854	-1.63597	0.354317	0.48602	NA
ENSMUSG00000102856	0.412538	0.232891	0.354715	NA
ENSMUSG00000102861	-1.00049	0.298462	0.428674	NA
ENSMUSG00000102862	-0.369731	0.801869	NA	NA
ENSMUSG00000102863	-0.228704	0.789264	0.861304	NA
ENSMUSG00000102874	-0.990404	0.444551	0.573812	NA
ENSMUSG00000102875	-0.307132	0.807056	0.874756	NA
ENSMUSG00000102879	2.72837	0.0135743	0.0344986	NA
ENSMUSG00000102881	1.17721	0.04124	0.0884824	NA
ENSMUSG00000102882	0.896285	0.610647	0.721594	NA
ENSMUSG00000102894	1.09122	0.514998	0.638521	NA
ENSMUSG00000102895	-0.13353	0.978511	NA	NA
ENSMUSG00000102899	1.69202	0.0249277	0.0578906	NA
ENSMUSG00000102909	-2.10637	0.315662	0.446254	NA
ENSMUSG00000102912	-0.545393	0.636291	0.742339	NA
ENSMUSG00000102919	0.568836	0.627934	0.735408	NA
ENSMUSG00000102923	2.05024	0.00448727	0.0132437	NA
ENSMUSG00000102927	3.24242	0.0122603	0.0315793	NA
ENSMUSG00000102929	-1.87177	0.208486	0.326605	NA
ENSMUSG00000102935	1.47253	0.0247991	0.0576369	NA
ENSMUSG00000102939	0.713241	0.520812	0.643519	NA
ENSMUSG00000102941	-4.76854	0.212868	NA	NA
ENSMUSG00000102951	-0.485239	0.858329	NA	NA
ENSMUSG00000102952	-3.14352	0.542209	NA	NA
ENSMUSG00000102953	0.720487	0.147085	0.248834	NA
ENSMUSG00000102955	1.59592	0.443507	0.572971	NA
ENSMUSG00000102960	-1.78376	0.463441	NA	NA
ENSMUSG00000102964	0.156691	0.592315	0.706471	NA
ENSMUSG00000102967	-0.664448	0.814237	NA	NA
ENSMUSG00000102970	-0.931278	0.0495088	0.102783	NA
ENSMUSG00000102973	1.31365	0.00401768	0.0120679	NA
ENSMUSG00000102975	5.41095	2.06578e-13	4.01374e-12	NA
ENSMUSG00000102982	0.0309855	0.943793	0.969258	NA
ENSMUSG00000102984	-1.44254	0.139441	0.238973	NA
ENSMUSG00000102985	0	1	NA	NA
ENSMUSG00000102989	-0.9324	0.293085	0.423054	NA
ENSMUSG00000102992	-1.40988	0.757421	NA	NA
ENSMUSG00000102997	-3.71669	0.108962	NA	NA
ENSMUSG00000103000	-2.3189	0.0640699	0.127434	NA
ENSMUSG00000103002	-3.90929	0.199498	NA	NA
ENSMUSG00000103006	-0.793745	0.480973	0.607978	NA
ENSMUSG00000103009	-0.263838	0.557223	0.675237	NA
ENSMUSG00000103013	-2.02148	0.0095479	0.0254785	NA
ENSMUSG00000103015	-1.20472	0.218902	0.338542	NA
ENSMUSG00000103024	1.58592	0.0437402	0.0928044	NA
ENSMUSG00000103030	0.857921	0.447336	0.576338	NA
ENSMUSG00000103032	-1.70721	0.672561	NA	NA
ENSMUSG00000103034	2.20891	0.00629714	0.0177699	NA
ENSMUSG00000103038	-1.91287	0.0173307	0.0424458	NA
ENSMUSG00000103039	0.569642	0.41035	0.541099	NA
ENSMUSG00000103041	0.781765	0.00773546	0.0212592	NA
ENSMUSG00000103046	-0.532325	0.538147	0.659295	NA
ENSMUSG00000103049	-1.94473	0.675315	NA	NA
ENSMUSG00000103050	-0.82166	0.723333	NA	NA
ENSMUSG00000103053	-0.133489	0.971912	NA	NA
ENSMUSG00000103062	0.989146	0.738683	NA	NA
ENSMUSG00000103075	0.587116	0.851861	NA	NA
ENSMUSG00000103076	2.16233	0.0153476	0.0383111	NA
ENSMUSG00000103083	3.14168	0.0499077	0.103457	NA
ENSMUSG00000103089	3.46218	5.41925e-09	5.71485e-08	NA
ENSMUSG00000103098	0.840853	0.778217	0.853323	NA
ENSMUSG00000103101	-0.141265	0.914108	0.948621	NA
ENSMUSG00000103114	5.94233	0.0177329	0.0433057	NA
ENSMUSG00000103115	-3.15642	0.256585	NA	NA
ENSMUSG00000103119	-3.30018	0.433407	NA	NA
ENSMUSG00000103120	0.771177	0.511278	0.635162	NA
ENSMUSG00000103122	-3.13224	0.420165	NA	NA
ENSMUSG00000103126	-3.52117	0.368618	NA	NA
ENSMUSG00000103132	-1.33908	0.105874	0.19195	NA
ENSMUSG00000103133	2.6885	0.109158	0.196806	NA
ENSMUSG00000103135	-0.736917	0.4336	0.563484	NA
ENSMUSG00000103137	-0.427245	0.501659	0.62642	NA
ENSMUSG00000103138	1.20958	0.156849	0.261446	NA
ENSMUSG00000103146	-0.433733	0.533796	0.655323	NA
ENSMUSG00000103149	-0.933097	0.176194	0.286832	NA
ENSMUSG00000103151	0.849276	0.0729323	0.141705	NA
ENSMUSG00000103156	0.817897	0.128298	0.223938	NA
ENSMUSG00000103158	-2.6822	0.551596	NA	NA
ENSMUSG00000103159	1.17594	0.0607669	0.121985	NA
ENSMUSG00000103160	-1.60245	0.378995	0.511273	NA
ENSMUSG00000103162	0.010803	0.994534	1	NA
ENSMUSG00000103163	-2.96404	0.0378553	0.0821427	NA
ENSMUSG00000103164	-2.12687	0.0693279	0.135948	NA
ENSMUSG00000103170	-1.86071	0.552993	NA	NA
ENSMUSG00000103174	-0.256904	0.861962	0.912831	NA
ENSMUSG00000103175	1.36358	0.282627	0.412047	NA
ENSMUSG00000103183	-0.276952	0.784786	0.857859	NA
ENSMUSG00000103186	-1.0706	0.559297	NA	NA
ENSMUSG00000103191	0.904566	0.462881	0.591206	NA
ENSMUSG00000103192	2.25075	0.00195221	0.00642104	NA
ENSMUSG00000103199	0.40873	0.532378	0.654078	NA
ENSMUSG00000103200	4.6714	0.0222685	0.0526596	NA
ENSMUSG00000103206	1.02488	0.491448	0.617693	NA
ENSMUSG00000103207	1.29059	0.0580678	0.11723	NA
ENSMUSG00000103213	-3.31761	0.51986	NA	NA
ENSMUSG00000103216	0.672566	0.142631	0.243099	NA
ENSMUSG00000103219	-1.41687	0.576135	NA	NA
ENSMUSG00000103220	-0.410917	0.809508	0.875892	NA
ENSMUSG00000103222	5.49111	0.0177541	0.043352	NA
ENSMUSG00000103227	0.974157	0.188197	0.301709	NA
ENSMUSG00000103230	-2.42181	0.309396	NA	NA
ENSMUSG00000103232	-1.19794	0.368619	0.500882	NA
ENSMUSG00000103233	0.927376	0.0783429	0.150463	NA
ENSMUSG00000103238	-0.874642	0.341645	0.472969	NA
ENSMUSG00000103247	2.53111	0.0120775	0.0311825	NA
ENSMUSG00000103252	1.66026	0.0561566	0.11401	NA
ENSMUSG00000103253	-4.21698	0.0901195	NA	NA
ENSMUSG00000103254	0.000699256	NA	NA	NA
ENSMUSG00000103260	0.129198	0.836614	0.894147	NA
ENSMUSG00000103261	1.8079	0.731354	NA	NA
ENSMUSG00000103270	-0.395322	0.708124	0.799439	NA
ENSMUSG00000103272	0.607488	0.569174	0.686135	NA
ENSMUSG00000103280	1.03516	0.676818	NA	NA
ENSMUSG00000103283	1.37048	0.101647	0.18579	NA
ENSMUSG00000103284	1.35191	0.0987233	0.181432	NA
ENSMUSG00000103290	-3.97603	0.0205915	0.0492619	NA
ENSMUSG00000103291	0.264106	0.791161	0.862988	NA
ENSMUSG00000103293	0.328992	0.678126	0.775683	NA
ENSMUSG00000103303	1.99837	0.141214	0.241402	NA
ENSMUSG00000103308	4.46434	1.30184e-08	1.28783e-07	NA
ENSMUSG00000103320	-3.33359	0.415982	0.546786	NA
ENSMUSG00000103324	-2.88699	0.575994	NA	NA
ENSMUSG00000103343	1.72308	0.0173407	0.042465	NA
ENSMUSG00000103348	-3.38872	0.00510563	0.0147997	NA
ENSMUSG00000103349	-1.30381	0.65699	NA	NA
ENSMUSG00000103358	0.884038	0.090564	0.168956	NA
ENSMUSG00000103360	-0.0156271	0.987092	0.995727	NA
ENSMUSG00000103364	-1.37591	0.65744	NA	NA
ENSMUSG00000103367	0.320708	0.624258	0.732691	NA
ENSMUSG00000103373	0.516589	0.394004	0.525518	NA
ENSMUSG00000103374	4.71145	0.333518	NA	NA
ENSMUSG00000103378	-1.08637	0.164347	0.271308	NA
ENSMUSG00000103380	-0.41823	0.647677	0.751981	NA
ENSMUSG00000103382	3.76908	0.00189483	0.00626084	NA
ENSMUSG00000103388	0.128207	0.977599	NA	NA
ENSMUSG00000103391	2.01241	0.306684	0.437115	NA
ENSMUSG00000103396	1.4216	0.43811	NA	NA
ENSMUSG00000103398	-2.04613	0.436514	NA	NA
ENSMUSG00000103400	-0.5643	0.213532	0.332586	NA
ENSMUSG00000103403	0.10092	0.950586	0.973106	NA
ENSMUSG00000103408	-1.33426	0.464445	0.592749	NA
ENSMUSG00000103409	-3.08036	0.0244237	0.0569137	NA
ENSMUSG00000103415	-2.05668	0.379139	NA	NA
ENSMUSG00000103420	-1.63496	0.550222	NA	NA
ENSMUSG00000103424	0	1	NA	NA
ENSMUSG00000103427	-0.273731	0.754821	0.835128	NA
ENSMUSG00000103432	1.75485	0.00375383	0.0113629	NA
ENSMUSG00000103433	1.92773	0.199767	0.315852	NA
ENSMUSG00000103435	-1.61135	0.406886	NA	NA
ENSMUSG00000103436	-1.16749	0.112895	0.201955	NA
ENSMUSG00000103439	1.92295	0.0775201	0.149147	NA
ENSMUSG00000103440	-2.78674	0.544098	NA	NA
ENSMUSG00000103443	1.14059	0.206355	0.323971	NA
ENSMUSG00000103445	-3.02655	0.00532494	0.0153305	NA
ENSMUSG00000103451	-1.24776	0.318961	0.449581	NA
ENSMUSG00000103457	3.79177	0.0166567	0.0410842	NA
ENSMUSG00000103467	-3.1144	0.0373112	0.0811519	NA
ENSMUSG00000103473	-0.280543	0.824125	0.885513	NA
ENSMUSG00000103484	-3.589	0.282763	NA	NA
ENSMUSG00000103485	0.730164	0.702102	0.79439	NA
ENSMUSG00000103493	4.03256	0.330709	NA	NA
ENSMUSG00000103495	0.287907	0.496225	0.622334	NA
ENSMUSG00000103497	0.82466	0.219856	0.339613	NA
ENSMUSG00000103505	4.19365	0.00494108	0.0143762	NA
ENSMUSG00000103506	-0.0408134	0.95411	0.975024	NA
ENSMUSG00000103507	1.51017	0.0701794	0.137356	NA
ENSMUSG00000103509	-0.307653	0.712721	0.803001	NA
ENSMUSG00000103513	-0.0346863	0.989131	0.997284	NA
ENSMUSG00000103522	1.27179	0.287931	0.417488	NA
ENSMUSG00000103525	1.04615	0.111697	0.200385	NA
ENSMUSG00000103527	1.7751	0.109241	0.19692	NA
ENSMUSG00000103529	-1.64582	0.107184	0.193983	NA
ENSMUSG00000103532	0.861279	0.0546572	0.111512	NA
ENSMUSG00000103543	-2.72071	0.419271	NA	NA
ENSMUSG00000103546	0.641804	0.0709045	0.138467	NA
ENSMUSG00000103548	2.82433	0.14747	NA	NA
ENSMUSG00000103553	2.25523	0.163922	0.27079	NA
ENSMUSG00000103557	0.73409	0.7443	0.826726	NA
ENSMUSG00000103558	0.509739	0.898703	NA	NA
ENSMUSG00000103569	-0.660209	0.658455	0.760639	NA
ENSMUSG00000103570	-1.14386	0.318324	0.449105	NA
ENSMUSG00000103572	1.65202	0.00513896	0.0148742	NA
ENSMUSG00000103574	-2.24566	0.205467	NA	NA
ENSMUSG00000103576	1.84032	0.433686	0.563557	NA
ENSMUSG00000103586	-3.16485	0.539444	NA	NA
ENSMUSG00000103590	-0.197221	0.881134	0.926189	NA
ENSMUSG00000103591	0.640365	0.00698278	0.0194538	NA
ENSMUSG00000103593	-0.203412	0.704704	0.796455	NA
ENSMUSG00000103594	-1.10622	0.7729	NA	NA
ENSMUSG00000103611	-2.24429	0.632216	NA	NA
ENSMUSG00000103614	0.519208	0.417204	0.54795	NA
ENSMUSG00000103616	-1.54881	0.756787	NA	NA
ENSMUSG00000103621	0.619263	0.439469	0.569387	NA
ENSMUSG00000103624	-0.402928	0.703099	0.795245	NA
ENSMUSG00000103625	0.839638	0.761072	0.840327	NA
ENSMUSG00000103630	2.62499	0.0412276	0.0884805	NA
ENSMUSG00000103632	5.16089	0.000908972	0.00327492	NA
ENSMUSG00000103634	6.22376	0.128131	0.223708	NA
ENSMUSG00000103636	-3.03843	0.522807	NA	NA
ENSMUSG00000103638	0.539651	0.681573	0.778202	NA
ENSMUSG00000103646	-1.33517	0.157793	0.262647	NA
ENSMUSG00000103649	0.487753	0.433859	0.563703	NA
ENSMUSG00000103656	-3.3034	0.521666	NA	NA
ENSMUSG00000103657	1.90512	0.00511111	0.014809	NA
ENSMUSG00000103658	-2.20531	0.481113	NA	NA
ENSMUSG00000103659	-2.07613	0.313624	NA	NA
ENSMUSG00000103672	-1.02122	0.224337	0.344758	NA
ENSMUSG00000103674	-0.980196	0.211528	0.330109	NA
ENSMUSG00000103676	1.90899	0.565606	NA	NA
ENSMUSG00000103685	-0.133487	0.973165	NA	NA
ENSMUSG00000103693	0.0622021	0.914167	0.948631	NA
ENSMUSG00000103696	0.378453	0.087052	0.163884	NA
ENSMUSG00000103697	-1.12099	0.00337331	0.0103379	NA
ENSMUSG00000103698	0	1	1	NA
ENSMUSG00000103701	-0.0372512	0.977518	0.990022	NA
ENSMUSG00000103703	-1.90366	0.0986175	0.181307	NA
ENSMUSG00000103706	0.691734	0.203893	0.321062	NA
ENSMUSG00000103715	-1.22937	0.000314925	0.00127276	NA
ENSMUSG00000103722	0	1	1	NA
ENSMUSG00000103726	-0.865667	0.311982	0.442594	NA
ENSMUSG00000103731	-1.30835	0.202284	0.319023	NA
ENSMUSG00000103733	0.711321	0.65369	0.756509	NA
ENSMUSG00000103735	-1.08097	0.636211	NA	NA
ENSMUSG00000103739	0.130335	0.792684	0.864263	NA
ENSMUSG00000103741	-2.89435	0.06391	0.127167	NA
ENSMUSG00000103747	2.43106	0.0045665	0.0134429	NA
ENSMUSG00000103748	-1.19062	0.364958	0.496878	NA
ENSMUSG00000103751	2.12	0.0147045	0.0369612	NA
ENSMUSG00000103753	0.134216	0.77974	0.854281	NA
ENSMUSG00000103756	1.88784	0.0473534	0.0989941	NA
ENSMUSG00000103763	0.337064	0.712628	0.802942	NA
ENSMUSG00000103766	-1.87542	0.553043	NA	NA
ENSMUSG00000103768	0.354501	0.911155	NA	NA
ENSMUSG00000103771	-0.657447	0.752602	NA	NA
ENSMUSG00000103774	-1.31489	0.632545	NA	NA
ENSMUSG00000103778	-0.488019	0.695394	0.789596	NA
ENSMUSG00000103779	-0.012811	0.988725	0.997013	NA
ENSMUSG00000103783	-0.00976742	0.991792	0.999175	NA
ENSMUSG00000103788	-1.08713	0.506886	0.631033	NA
ENSMUSG00000103804	0.433256	0.71732	0.806555	NA
ENSMUSG00000103805	-1.58239	0.71524	NA	NA
ENSMUSG00000103808	0.397275	0.646666	0.751206	NA
ENSMUSG00000103810	2.07493	0.448336	0.577206	NA
ENSMUSG00000103811	-1.98055	0.452544	NA	NA
ENSMUSG00000103818	-3.10584	0.40871	NA	NA
ENSMUSG00000103821	0.0174956	0.981734	0.992532	NA
ENSMUSG00000103822	-0.585589	0.505332	0.629817	NA
ENSMUSG00000103828	-1.52625	0.0805219	0.153754	NA
ENSMUSG00000103839	0.0852256	0.907008	0.943412	NA
ENSMUSG00000103845	0.525918	0.890052	NA	NA
ENSMUSG00000103846	-0.86385	0.324966	0.456078	NA
ENSMUSG00000103851	-0.825769	0.650602	0.754295	NA
ENSMUSG00000103854	1.80984	0.683417	NA	NA
ENSMUSG00000103857	0.0738765	0.962396	0.980236	NA
ENSMUSG00000103864	-0.188054	0.812449	0.877589	NA
ENSMUSG00000103867	1.13867	0.0334111	0.0740688	NA
ENSMUSG00000103880	0.226831	0.794272	0.865606	NA
ENSMUSG00000103882	-0.773923	0.652127	0.755568	NA
ENSMUSG00000103883	-0.637184	0.408853	0.539672	NA
ENSMUSG00000103885	-1.03095	0.744915	NA	NA
ENSMUSG00000103887	-0.976507	0.475401	0.603177	NA
ENSMUSG00000103898	-1.15044	0.167315	0.275156	NA
ENSMUSG00000103899	-0.301171	0.610696	0.721594	NA
ENSMUSG00000103901	2.44678	0.0168182	0.0414039	NA
ENSMUSG00000103904	-1.35252	0.588081	NA	NA
ENSMUSG00000103907	2.69258	0.18674	0.299891	NA
ENSMUSG00000103916	0.919078	0.562009	0.679684	NA
ENSMUSG00000103921	-2.01568	0.299917	NA	NA
ENSMUSG00000103922	-0.614374	0.5176	0.640876	NA
ENSMUSG00000103925	1.44631	0.517653	0.640876	NA
ENSMUSG00000103926	-0.476634	0.67933	0.776787	NA
ENSMUSG00000103927	-1.06907	0.719108	0.807907	NA
ENSMUSG00000103928	1.20191	0.044165	0.0935428	NA
ENSMUSG00000103932	-1.12816	0.632868	0.739276	NA
ENSMUSG00000103933	-1.30814	0.322615	NA	NA
ENSMUSG00000103937	2.04514	0.00850424	0.0230524	NA
ENSMUSG00000103945	-1.43284	0.192907	0.307365	NA
ENSMUSG00000103952	-0.133519	0.979778	NA	NA
ENSMUSG00000103953	-0.929484	0.0255949	0.0592322	NA
ENSMUSG00000103957	0.120713	0.813549	0.878139	NA
ENSMUSG00000103964	5.21381	0.00158946	0.00537493	NA
ENSMUSG00000103966	-3.76714	0.0733499	0.142417	NA
ENSMUSG00000103967	1.63725	0.208608	0.326718	NA
ENSMUSG00000103970	0.928269	0.259615	0.385683	NA
ENSMUSG00000103973	1.59955	0.0805082	0.153754	NA
ENSMUSG00000103976	0.798527	0.312514	0.443087	NA
ENSMUSG00000103979	0.843296	0.753341	NA	NA
ENSMUSG00000103983	1.18596	0.0240559	0.0561841	NA
ENSMUSG00000103984	-0.745786	0.391815	0.523423	NA
ENSMUSG00000103986	1.89615	0.44946	NA	NA
ENSMUSG00000103996	-0.198851	0.799735	0.869469	NA
ENSMUSG00000103999	-0.808027	0.643826	0.749246	NA
ENSMUSG00000104000	-2.45905	0.333503	NA	NA
ENSMUSG00000104002	0.985793	0.0447474	0.0945126	NA
ENSMUSG00000104010	2.17352	0.0300321	0.0677313	NA
ENSMUSG00000104011	0.1331	0.939784	0.966618	NA
ENSMUSG00000104016	0.220959	0.821145	0.883227	NA
ENSMUSG00000104018	0.661894	0.517094	0.640509	NA
ENSMUSG00000104020	-0.0985765	0.924829	0.956131	NA
ENSMUSG00000104025	3.09101	0.376717	NA	NA
ENSMUSG00000104026	0.494002	0.742209	0.825157	NA
ENSMUSG00000104031	-1.57556	0.529435	NA	NA
ENSMUSG00000104034	-1.17214	0.321503	0.452053	NA
ENSMUSG00000104037	-0.819969	0.614244	0.724611	NA
ENSMUSG00000104039	0.394354	0.825895	0.88678	NA
ENSMUSG00000104040	0.569126	0.280236	0.409052	NA
ENSMUSG00000104042	-0.293216	0.928373	NA	NA
ENSMUSG00000104043	-2.46798	0.365765	NA	NA
ENSMUSG00000104044	1.02045	0.0272099	0.0622745	NA
ENSMUSG00000104052	-0.528758	0.562884	0.680531	NA
ENSMUSG00000104053	2.13691	0.0104407	0.0275331	NA
ENSMUSG00000104056	1.58911	0.632444	NA	NA
ENSMUSG00000104057	0.637237	0.846479	NA	NA
ENSMUSG00000104060	0.759913	0.120194	0.212438	NA
ENSMUSG00000104061	2.13429	0.0581363	0.117357	NA
ENSMUSG00000104066	0.826172	0.825596	NA	NA
ENSMUSG00000104068	-3.84845	0.133431	0.23087	NA
ENSMUSG00000104078	2.38676	0.498983	NA	NA
ENSMUSG00000104079	-0.979301	0.609415	NA	NA
ENSMUSG00000104082	-0.929484	0.393318	0.524747	NA
ENSMUSG00000104094	-0.794376	0.675429	0.773662	NA
ENSMUSG00000104103	2.04809	0.00359186	0.0109219	NA
ENSMUSG00000104106	-0.0395786	0.993315	NA	NA
ENSMUSG00000104107	-1.62117	0.0718738	0.139957	NA
ENSMUSG00000104108	-2.85603	0.580137	NA	NA
ENSMUSG00000104111	4.34688	0.220726	NA	NA
ENSMUSG00000104113	0.483985	0.597201	0.709679	NA
ENSMUSG00000104114	-1.13263	0.164134	0.271049	NA
ENSMUSG00000104116	-0.171283	0.916392	0.950464	NA
ENSMUSG00000104118	-2.37529	1.40469e-05	7.6658e-05	NA
ENSMUSG00000104121	3.39438	0.0974324	0.179569	NA
ENSMUSG00000104125	-1.03206	0.190361	0.304264	NA
ENSMUSG00000104136	-2.02713	0.478475	NA	NA
ENSMUSG00000104138	-3.465	0.0505178	0.104524	NA
ENSMUSG00000104145	-0.854021	0.365707	0.497758	NA
ENSMUSG00000104150	1.41007	0.328617	0.459767	NA
ENSMUSG00000104154	1.62277	0.0872635	0.164213	NA
ENSMUSG00000104156	1.97161	0.0219116	0.0519292	NA
ENSMUSG00000104159	3.61703	0.00576618	0.0164165	NA
ENSMUSG00000104161	-2.52416	0.447819	NA	NA
ENSMUSG00000104164	1.29669	0.128981	0.224848	NA
ENSMUSG00000104168	0.994672	0.340615	0.471845	NA
ENSMUSG00000104170	0.347626	0.663886	0.764601	NA
ENSMUSG00000104181	-0.758482	0.38774	0.519825	NA
ENSMUSG00000104184	-1.0782	0.468658	0.596864	NA
ENSMUSG00000104187	0.143742	0.897264	0.936426	NA
ENSMUSG00000104190	0.0838587	0.970942	0.985724	NA
ENSMUSG00000104195	-2.05337	0.0431238	0.0918065	NA
ENSMUSG00000104197	-0.0530346	0.976147	0.989192	NA
ENSMUSG00000104202	-0.164823	0.958623	NA	NA
ENSMUSG00000104204	-2.82826	0.0496399	0.103023	NA
ENSMUSG00000104206	2.62364	0.209158	0.327264	NA
ENSMUSG00000104212	0.332126	0.823353	NA	NA
ENSMUSG00000104213	-2.95525	0.00100034	0.0035639	NA
ENSMUSG00000104214	0.982065	0.21015	0.328526	NA
ENSMUSG00000104218	-0.200396	0.80687	0.874737	NA
ENSMUSG00000104231	-1.38745	0.061956	0.124001	NA
ENSMUSG00000104233	-0.980961	0.693425	NA	NA
ENSMUSG00000104235	-0.863088	0.356253	0.487855	NA
ENSMUSG00000104239	-1.7732	0.217789	0.337276	NA
ENSMUSG00000104241	-0.654721	0.636847	0.742855	NA
ENSMUSG00000104244	-1.3873	0.301215	0.431306	NA
ENSMUSG00000104245	-1.6071	0.100648	0.184257	NA
ENSMUSG00000104253	0.712049	0.404937	0.535555	NA
ENSMUSG00000104262	0.910562	0.0136745	0.0347036	NA
ENSMUSG00000104266	-4.57542	0.123343	NA	NA
ENSMUSG00000104271	-0.322371	0.925292	0.956254	NA
ENSMUSG00000104272	0.526533	0.770838	0.847652	NA
ENSMUSG00000104273	0.33783	0.626081	0.734216	NA
ENSMUSG00000104280	1.56784	0.0143913	0.036291	NA
ENSMUSG00000104290	2.54295	0.201461	NA	NA
ENSMUSG00000104293	0.249274	0.67772	0.775447	NA
ENSMUSG00000104302	-0.331175	0.729691	0.81552	NA
ENSMUSG00000104309	-1.10131	0.418805	0.549497	NA
ENSMUSG00000104315	0.698452	0.485183	0.611872	NA
ENSMUSG00000104316	0.848799	0.339349	0.470659	NA
ENSMUSG00000104324	0.488009	0.502974	0.627727	NA
ENSMUSG00000104325	0.279337	0.837109	0.894385	NA
ENSMUSG00000104330	-1.05879	0.719115	NA	NA
ENSMUSG00000104339	-1.13621	0.0558798	0.11359	NA
ENSMUSG00000104340	-1.97554	0.594644	NA	NA
ENSMUSG00000104342	0.711984	0.268994	0.396382	NA
ENSMUSG00000104344	-1.24888	0.297587	0.427872	NA
ENSMUSG00000104347	-0.133489	0.970765	NA	NA
ENSMUSG00000104348	3.39022	1.41992e-06	9.51561e-06	NA
ENSMUSG00000104358	1.67927	0.112329	0.201201	NA
ENSMUSG00000104360	-2.05968	0.456711	NA	NA
ENSMUSG00000104361	-0.72256	0.654861	0.757294	NA
ENSMUSG00000104367	2.99954	0.013313	0.0339274	NA
ENSMUSG00000104368	-0.284838	0.844229	NA	NA
ENSMUSG00000104369	0.649949	0.193962	0.30855	NA
ENSMUSG00000104378	0.263707	0.65088	0.754572	NA
ENSMUSG00000104379	-1.11612	0.703449	NA	NA
ENSMUSG00000104383	-0.120678	0.950294	0.972924	NA
ENSMUSG00000104389	-1.16834	0.571287	NA	NA
ENSMUSG00000104391	-0.580854	0.560246	0.677889	NA
ENSMUSG00000104392	0.712708	0.395569	0.526845	NA
ENSMUSG00000104394	0.570041	0.227518	0.348486	NA
ENSMUSG00000104399	0.531126	0.257277	0.383114	NA
ENSMUSG00000104400	-0.342228	0.847571	0.902397	NA
ENSMUSG00000104413	-2.98756	0.0372253	0.0809921	NA
ENSMUSG00000104415	-0.459633	0.784604	0.857804	NA
ENSMUSG00000104418	4.39066	0.0721316	0.140416	NA
ENSMUSG00000104420	-4.38229	0.109338	NA	NA
ENSMUSG00000104427	0.817238	0.626261	0.73433	NA
ENSMUSG00000104432	-0.50239	0.590878	0.70519	NA
ENSMUSG00000104434	0.926525	0.465463	0.593759	NA
ENSMUSG00000104435	-3.14527	5.18541e-05	0.000248609	NA
ENSMUSG00000104436	0.214978	0.616244	0.726431	NA
ENSMUSG00000104443	-2.48838	0.0682752	0.134277	NA
ENSMUSG00000104453	-0.140625	0.802016	0.87122	NA
ENSMUSG00000104459	-4.64911	0.365972	NA	NA
ENSMUSG00000104467	-1.63785	0.175436	0.285879	NA
ENSMUSG00000104469	1.15982	0.440872	0.570612	NA
ENSMUSG00000104479	3.65322	0.122337	0.215483	NA
ENSMUSG00000104484	-2.01789	0.0254084	0.0588844	NA
ENSMUSG00000104486	0.301397	0.867772	0.91709	NA
ENSMUSG00000104488	1.16562	0.0845299	0.159793	NA
ENSMUSG00000104493	2.40897	0.075726	0.14636	NA
ENSMUSG00000104496	-1.95416	0.0170964	0.0419827	NA
ENSMUSG00000104497	-0.133468	0.95907	0.977682	NA
ENSMUSG00000104501	-3.45677	0.263115	NA	NA
ENSMUSG00000104503	-1.33087	0.231187	0.352919	NA
ENSMUSG00000104514	0.150319	0.898269	0.937054	NA
ENSMUSG00000104515	-1.77433	0.312603	0.443087	NA
ENSMUSG00000104517	4.14917	0.00748528	0.0206794	NA
ENSMUSG00000104524	0.680349	0.504552	0.629092	NA
ENSMUSG00000104525	3.7037	0.000259742	0.0010688	NA
ENSMUSG00000104546	0.199181	0.653951	0.756661	NA
ENSMUSG00000104548	0.480892	0.399374	0.530286	NA
ENSMUSG00000104550	-1.96832	0.474406	NA	NA
ENSMUSG00000104554	0	1	NA	NA
ENSMUSG00000104560	-0.469436	0.709079	0.800146	NA
ENSMUSG00000104569	-1.01014	0.301328	0.431426	NA
ENSMUSG00000104571	-1.71364	0.249873	0.374607	NA
ENSMUSG00000104576	-1.09596	0.646978	0.751523	NA
ENSMUSG00000104577	-0.852371	0.797446	NA	NA
ENSMUSG00000104581	3.70397	0.0444494	0.0939919	NA
ENSMUSG00000104583	3.88095	0.000261781	0.0010756	NA
ENSMUSG00000104588	-1.07536	0.799649	NA	NA
ENSMUSG00000104590	5.06079	0.0654981	NA	NA
ENSMUSG00000104591	0.869772	0.561409	0.679043	NA
ENSMUSG00000104592	-2.19752	0.119844	0.211954	NA
ENSMUSG00000104597	0.55333	0.883836	NA	NA
ENSMUSG00000104602	-1.55256	0.57871	NA	NA
ENSMUSG00000104605	-0.446818	0.888514	NA	NA
ENSMUSG00000104612	-5.0079	0.00172248	0.00575854	NA
ENSMUSG00000104616	-0.954816	0.506856	0.631033	NA
ENSMUSG00000104621	-2.40066	0.588578	NA	NA
ENSMUSG00000104623	-0.751323	0.566896	0.684066	NA
ENSMUSG00000104632	-2.228	0.637501	NA	NA
ENSMUSG00000104642	0.751571	0.377198	0.509307	NA
ENSMUSG00000104649	-0.0309571	0.976964	0.989688	NA
ENSMUSG00000104654	2.16095	0.0552535	0.112528	NA
ENSMUSG00000104662	-0.716097	0.699236	0.792403	NA
ENSMUSG00000104670	-2.7996	0.280644	NA	NA
ENSMUSG00000104671	0.207397	0.733599	0.818854	NA
ENSMUSG00000104675	-0.608415	0.80547	NA	NA
ENSMUSG00000104676	-2.49911	0.292717	NA	NA
ENSMUSG00000104682	-1.48273	0.19119	0.305378	NA
ENSMUSG00000104686	-1.46104	0.0457979	0.0963603	NA
ENSMUSG00000104687	-2.36366	0.53409	NA	NA
ENSMUSG00000104693	-3.59708	0.138236	NA	NA
ENSMUSG00000104694	1.1079	0.500014	0.625274	NA
ENSMUSG00000104695	-0.752717	0.625789	NA	NA
ENSMUSG00000104698	-0.813637	0.765062	0.843204	NA
ENSMUSG00000104699	-2.45687	0.548261	NA	NA
ENSMUSG00000104701	0.0350494	0.978721	0.99076	NA
ENSMUSG00000104704	-0.220576	0.681589	0.778202	NA
ENSMUSG00000104706	1.96376	0.0856136	0.161467	NA
ENSMUSG00000104708	2.2791	0.149777	0.252403	NA
ENSMUSG00000104710	5.36586	0.000514612	0.00197184	NA
ENSMUSG00000104719	2.33927	0.325831	NA	NA
ENSMUSG00000104720	-0.600587	0.208113	0.32623	NA
ENSMUSG00000104721	3.60983	0.00111422	0.0039209	NA
ENSMUSG00000104728	0.0882667	0.908594	0.944608	NA
ENSMUSG00000104737	1.13708	0.716292	NA	NA
ENSMUSG00000104748	1.18821	0.109269	0.196951	NA
ENSMUSG00000104754	3.08635	0.0435476	0.0924663	NA
ENSMUSG00000104761	-0.280595	0.65873	0.760775	NA
ENSMUSG00000104765	1.34963	0.606631	NA	NA
ENSMUSG00000104777	0.736651	0.408348	0.539188	NA
ENSMUSG00000104780	-0.134195	0.97305	NA	NA
ENSMUSG00000104784	-1.19336	0.0574766	0.116193	NA
ENSMUSG00000104786	-2.48687	0.24292	NA	NA
ENSMUSG00000104788	-2.65825	0.224909	NA	NA
ENSMUSG00000104795	0.423929	0.170601	0.279502	NA
ENSMUSG00000104802	-1.13639	0.289661	0.419416	NA
ENSMUSG00000104814	1.47261	0.0102669	0.0271297	NA
ENSMUSG00000104818	1.12935	0.0193212	0.0466524	NA
ENSMUSG00000104822	0.525432	0.434243	0.564021	NA
ENSMUSG00000104823	0.832146	0.36873	0.500963	NA
ENSMUSG00000104830	0.060767	0.953663	0.97488	NA
ENSMUSG00000104852	2.21446	NA	NA	NA
ENSMUSG00000104862	-1.3337	0.487844	NA	NA
ENSMUSG00000104864	0.198779	0.893141	0.933386	NA
ENSMUSG00000104867	-1.71233	0.721459	NA	NA
ENSMUSG00000104871	0.786361	0.729835	NA	NA
ENSMUSG00000104872	-1.1928	0.477421	0.604861	NA
ENSMUSG00000104873	-1.34954	0.425159	NA	NA
ENSMUSG00000104876	-1.40852	0.300539	0.430702	NA
ENSMUSG00000104877	0.0980774	0.945112	0.96999	NA
ENSMUSG00000104882	-1.02898	0.74216	NA	NA
ENSMUSG00000104888	-1.10538	0.398353	0.529399	NA
ENSMUSG00000104891	1.11812	0.18706	0.300306	NA
ENSMUSG00000104897	1.01627	0.233007	0.354836	NA
ENSMUSG00000104903	-0.840422	0.691391	0.786288	NA
ENSMUSG00000104906	-2.036	0.233204	NA	NA
ENSMUSG00000104910	1.05262	0.00576578	0.0164165	NA
ENSMUSG00000104913	0.822551	0.00693729	0.0193438	NA
ENSMUSG00000104916	-2.45765	0.254326	NA	NA
ENSMUSG00000104917	2.08066	0.0013686	0.00471056	NA
ENSMUSG00000104923	1.09763	0.157058	0.261715	NA
ENSMUSG00000104925	-0.450294	0.504738	0.629244	NA
ENSMUSG00000104940	0.469138	0.341623	0.472969	NA
ENSMUSG00000104941	-4.51788	0.0893544	0.167277	NA
ENSMUSG00000104943	-0.660657	0.555055	0.673531	NA
ENSMUSG00000104945	1.82194	0.0436855	0.0927086	NA
ENSMUSG00000104950	0.698465	0.316306	0.446996	NA
ENSMUSG00000104951	-0.95	0.229218	0.350597	NA
ENSMUSG00000104955	-1.2695	0.651096	NA	NA
ENSMUSG00000104962	-3.04164	0.0939523	0.17421	NA
ENSMUSG00000104964	-1.93386	0.477172	NA	NA
ENSMUSG00000104965	1.17304	0.304181	0.434227	NA
ENSMUSG00000104966	-3.91921	0.0344727	0.0760907	NA
ENSMUSG00000104970	-1.04206	0.397375	0.528567	NA
ENSMUSG00000104972	-3.05798	0.116686	NA	NA
ENSMUSG00000104973	0.772539	0.00369015	0.0111928	NA
ENSMUSG00000104983	0.887266	0.297617	0.427883	NA
ENSMUSG00000105004	0.195449	0.799636	0.869433	NA
ENSMUSG00000105006	-1.03599	0.295701	0.425725	NA
ENSMUSG00000105008	1.91745	0.0798594	0.152743	NA
ENSMUSG00000105019	1.06499	0.61458	NA	NA
ENSMUSG00000105031	0.250925	0.828009	0.888169	NA
ENSMUSG00000105033	-1.50024	0.387999	NA	NA
ENSMUSG00000105045	-4.32574	0.185011	NA	NA
ENSMUSG00000105047	1.74777	0.420343	NA	NA
ENSMUSG00000105049	3.01133	0.383066	0.515374	NA
ENSMUSG00000105050	-1.75347	0.688189	NA	NA
ENSMUSG00000105051	0.426769	0.746628	NA	NA
ENSMUSG00000105053	1.48479	0.552575	NA	NA
ENSMUSG00000105062	5.15576	0.317132	NA	NA
ENSMUSG00000105068	0	1	NA	NA
ENSMUSG00000105071	0.980856	0.0287346	0.0653239	NA
ENSMUSG00000105081	0.243084	0.789019	0.861182	NA
ENSMUSG00000105082	-3.01346	0.174106	NA	NA
ENSMUSG00000105083	4.55979	0.0188066	0.0456305	NA
ENSMUSG00000105084	0.0412939	0.977438	0.990022	NA
ENSMUSG00000105085	-2.17323	0.101728	0.185904	NA
ENSMUSG00000105087	-0.935833	0.609969	0.721128	NA
ENSMUSG00000105093	1.30846	0.0522064	0.107377	NA
ENSMUSG00000105095	0.591372	0.623745	0.732217	NA
ENSMUSG00000105100	-1.41057	0.462827	NA	NA
ENSMUSG00000105104	-2.47892	0.300608	NA	NA
ENSMUSG00000105107	-0.0674629	0.92346	0.955019	NA
ENSMUSG00000105111	3.98814	0.441179	NA	NA
ENSMUSG00000105123	0.625513	0.611035	0.721863	NA
ENSMUSG00000105124	-1.33381	0.176871	0.287693	NA
ENSMUSG00000105127	-0.384268	0.707214	0.798735	NA
ENSMUSG00000105130	4.83632	NA	NA	NA
ENSMUSG00000105135	1.52029	0.114014	0.203601	NA
ENSMUSG00000105137	-1.23234	0.412386	0.543158	NA
ENSMUSG00000105143	-0.953072	0.456286	0.584776	NA
ENSMUSG00000105148	3.79839	0.0633201	0.126238	NA
ENSMUSG00000105149	-1.50907	0.122903	0.216383	NA
ENSMUSG00000105156	3.80625	0.0536376	0.109948	NA
ENSMUSG00000105161	-1.2997	0.00514958	0.0149005	NA
ENSMUSG00000105167	-2.72102	0.0320964	0.0715419	NA
ENSMUSG00000105176	0.367397	0.51977	0.642748	NA
ENSMUSG00000105179	-4.50168	0.012524	NA	NA
ENSMUSG00000105189	0.2481	0.8217	0.883492	NA
ENSMUSG00000105198	0.42445	0.640771	0.746226	NA
ENSMUSG00000105199	1.12986	0.360609	0.492478	NA
ENSMUSG00000105203	1.11524	0.390714	0.522547	NA
ENSMUSG00000105217	-0.867108	0.605765	0.717597	NA
ENSMUSG00000105228	0.137746	0.854321	0.906938	NA
ENSMUSG00000105231	1.83452	0.343486	0.47478	NA
ENSMUSG00000105238	0.479706	0.655438	0.757814	NA
ENSMUSG00000105241	-2.07146	0.500971	NA	NA
ENSMUSG00000105244	5.00997	0.000993669	0.00354209	NA
ENSMUSG00000105249	0.88881	0.477195	0.604654	NA
ENSMUSG00000105257	0.627274	0.778346	0.853356	NA
ENSMUSG00000105259	2.81754	0.140092	0.239758	NA
ENSMUSG00000105272	1.42549	0.0137364	0.0348425	NA
ENSMUSG00000105275	0.84249	0.663042	0.76399	NA
ENSMUSG00000105283	-1.55503	0.18482	0.297519	NA
ENSMUSG00000105286	-1.40193	0.467641	0.595841	NA
ENSMUSG00000105294	1.37006	0.706208	NA	NA
ENSMUSG00000105296	-2.60457	0.0027964	0.00880107	NA
ENSMUSG00000105304	-0.771147	0.207821	0.325853	NA
ENSMUSG00000105326	1.71371	0.00559248	0.0159913	NA
ENSMUSG00000105328	-0.296261	0.820601	0.882865	NA
ENSMUSG00000105340	0.0221724	0.981712	0.992532	NA
ENSMUSG00000105341	-1.28765	0.682231	NA	NA
ENSMUSG00000105345	-3.80761	0.00035162	0.00140966	NA
ENSMUSG00000105349	1.5627	0.0651693	0.129277	NA
ENSMUSG00000105350	0.926232	0.283436	0.412856	NA
ENSMUSG00000105356	0.988705	0.147057	0.248834	NA
ENSMUSG00000105357	0	1	NA	NA
ENSMUSG00000105362	1.23348	0.475664	0.603381	NA
ENSMUSG00000105368	0.243222	0.869475	0.918093	NA
ENSMUSG00000105377	-1.05825	0.543274	0.663782	NA
ENSMUSG00000105378	-0.577555	0.546996	0.666909	NA
ENSMUSG00000105382	0.0388372	0.966641	0.983189	NA
ENSMUSG00000105383	-0.493954	0.237384	0.360039	NA
ENSMUSG00000105388	-0.330683	0.680926	0.777774	NA
ENSMUSG00000105395	0.433413	0.565662	0.683	NA
ENSMUSG00000105404	-2.26635	0.0784534	0.15061	NA
ENSMUSG00000105408	0.511165	0.0515757	0.106248	NA
ENSMUSG00000105412	0.162415	0.787778	0.86026	NA
ENSMUSG00000105419	-1.05073	0.681888	NA	NA
ENSMUSG00000105421	3.06911	0.0537552	0.110133	NA
ENSMUSG00000105429	0.464287	0.40344	0.534337	NA
ENSMUSG00000105431	-0.900322	0.791819	NA	NA
ENSMUSG00000105434	0.125028	0.684511	0.780651	NA
ENSMUSG00000105441	-1.30168	0.379206	NA	NA
ENSMUSG00000105443	-0.158506	0.950073	NA	NA
ENSMUSG00000105447	-1.33907	0.173786	0.283671	NA
ENSMUSG00000105449	0.169572	0.747823	0.829411	NA
ENSMUSG00000105452	0.441938	0.609613	0.720847	NA
ENSMUSG00000105453	1.05538	0.268445	0.395813	NA
ENSMUSG00000105457	-0.0103448	0.982351	0.993	NA
ENSMUSG00000105459	1.48382	0.625934	NA	NA
ENSMUSG00000105460	-1.32616	0.0751456	0.145383	NA
ENSMUSG00000105466	-2.54677	0.252252	0.377274	NA
ENSMUSG00000105471	-2.5708	0.0539395	0.110394	NA
ENSMUSG00000105472	0.138631	0.897915	0.936854	NA
ENSMUSG00000105501	-1.76204	0.731161	NA	NA
ENSMUSG00000105503	-0.087692	0.936269	0.964275	NA
ENSMUSG00000105509	-2.35678	0.00091576	0.00329633	NA
ENSMUSG00000105510	-1.83774	0.398067	0.529127	NA
ENSMUSG00000105512	0.400095	0.457041	0.585436	NA
ENSMUSG00000105514	1.71932	0.0848204	0.160157	NA
ENSMUSG00000105517	2.68364	0.0889143	0.166676	NA
ENSMUSG00000105519	0.577044	0.0259349	0.0598908	NA
ENSMUSG00000105529	-0.488444	0.648271	0.752218	NA
ENSMUSG00000105534	-1.25716	0.0951069	0.175906	NA
ENSMUSG00000105535	-0.369675	0.890437	NA	NA
ENSMUSG00000105536	-0.65683	0.759564	NA	NA
ENSMUSG00000105541	-0.257893	0.845206	0.900224	NA
ENSMUSG00000105545	2.10647	0.183291	0.295718	NA
ENSMUSG00000105547	2.69447	0.0514593	0.10606	NA
ENSMUSG00000105553	-0.163762	0.922971	0.954768	NA
ENSMUSG00000105554	0.664066	0.297094	0.427289	NA
ENSMUSG00000105556	-2.76646	0.159659	0.265299	NA
ENSMUSG00000105558	0.464988	0.492847	0.618933	NA
ENSMUSG00000105561	0.0449639	0.921778	0.953735	NA
ENSMUSG00000105565	-0.313594	0.67948	0.776894	NA
ENSMUSG00000105570	0.990264	0.465698	0.593909	NA
ENSMUSG00000105572	-0.064333	0.918246	0.951647	NA
ENSMUSG00000105586	-0.481792	0.711848	0.802342	NA
ENSMUSG00000105594	0.934012	0.629935	NA	NA
ENSMUSG00000105597	0.570128	0.400098	0.531065	NA
ENSMUSG00000105599	0.745599	0.75989	NA	NA
ENSMUSG00000105606	0.59334	0.847968	0.902769	NA
ENSMUSG00000105607	0.58532	0.321005	0.45162	NA
ENSMUSG00000105609	-0.886034	0.482554	0.609542	NA
ENSMUSG00000105613	2.32066	0.0621418	0.124328	NA
ENSMUSG00000105632	-0.8629	0.619979	0.729159	NA
ENSMUSG00000105633	1.40215	0.413585	NA	NA
ENSMUSG00000105636	1.13666	0.167494	0.275361	NA
ENSMUSG00000105637	-1.35938	0.629055	0.736234	NA
ENSMUSG00000105641	-0.440047	0.784331	NA	NA
ENSMUSG00000105643	-0.0768748	0.875287	0.921982	NA
ENSMUSG00000105646	2.33144	0.0441809	0.0935562	NA
ENSMUSG00000105649	1.1971	0.480248	0.607434	NA
ENSMUSG00000105650	-1.20336	0.453125	0.581528	NA
ENSMUSG00000105652	-1.84257	1.65428e-13	3.24987e-12	NA
ENSMUSG00000105656	-0.837339	0.420379	0.55108	NA
ENSMUSG00000105659	-0.091723	0.902771	0.940159	NA
ENSMUSG00000105660	-0.449017	0.817744	0.880696	NA
ENSMUSG00000105676	0.0298812	0.972385	0.986457	NA
ENSMUSG00000105677	0.487562	0.353073	0.484658	NA
ENSMUSG00000105679	0.428575	0.509298	0.633227	NA
ENSMUSG00000105681	-4.78989	0.0217487	0.0516435	NA
ENSMUSG00000105687	-0.492859	0.877536	NA	NA
ENSMUSG00000105691	0.29233	0.725861	0.812544	NA
ENSMUSG00000105692	0.643248	0.0927619	0.172424	NA
ENSMUSG00000105694	1.79355	0.0406463	0.0873912	NA
ENSMUSG00000105699	-1.01248	0.224251	0.344681	NA
ENSMUSG00000105701	-0.527797	0.814288	0.878405	NA
ENSMUSG00000105705	1.04479	0.523851	0.64623	NA
ENSMUSG00000105707	-1.18657	0.269885	0.397184	NA
ENSMUSG00000105710	0.213066	0.619616	0.728961	NA
ENSMUSG00000105719	2.14508	0.0706014	0.138016	NA
ENSMUSG00000105733	-0.133506	0.97978	NA	NA
ENSMUSG00000105735	4.15778	0.0797987	0.152657	NA
ENSMUSG00000105737	2.98385	0.0709247	0.138467	NA
ENSMUSG00000105740	1.05206	0.728055	NA	NA
ENSMUSG00000105741	-1.08711	0.621735	NA	NA
ENSMUSG00000105742	1.23412	0.0274803	0.0628109	NA
ENSMUSG00000105745	-1.71964	0.561501	0.679112	NA
ENSMUSG00000105755	-1.54975	0.0160231	0.0397023	NA
ENSMUSG00000105757	4.8195	5.17324e-05	0.000248251	NA
ENSMUSG00000105759	-1.19898	0.332469	0.463658	NA
ENSMUSG00000105761	-0.248242	0.897713	0.936744	NA
ENSMUSG00000105774	0.557384	0.826712	NA	NA
ENSMUSG00000105775	0.23713	0.711002	0.801713	NA
ENSMUSG00000105787	-1.88191	0.408044	NA	NA
ENSMUSG00000105789	-0.440098	0.766912	0.844718	NA
ENSMUSG00000105798	-1.38803	0.546676	0.666769	NA
ENSMUSG00000105802	0.453805	0.867901	NA	NA
ENSMUSG00000105804	-1.26003	0.209135	0.327255	NA
ENSMUSG00000105810	0.0314837	0.981078	0.992073	NA
ENSMUSG00000105813	-1.19361	0.432664	0.562642	NA
ENSMUSG00000105818	1.57988	0.0759908	0.146726	NA
ENSMUSG00000105819	1.21081	0.664872	NA	NA
ENSMUSG00000105824	-0.563031	0.69679	0.790628	NA
ENSMUSG00000105826	-0.627036	0.674643	0.773015	NA
ENSMUSG00000105837	-3.15047	0.245625	NA	NA
ENSMUSG00000105842	0.526805	0.330209	0.461431	NA
ENSMUSG00000105846	2.87442	0.000643428	0.00240167	NA
ENSMUSG00000105848	-2.46322	0.00965226	0.0257218	NA
ENSMUSG00000105851	0.439138	0.360311	0.492211	NA
ENSMUSG00000105852	-0.352523	0.458271	0.586625	NA
ENSMUSG00000105854	-0.568937	0.730025	NA	NA
ENSMUSG00000105856	-0.990619	0.689971	NA	NA
ENSMUSG00000105858	-3.3747	0.0161611	0.0399933	NA
ENSMUSG00000105860	-0.546069	0.817973	NA	NA
ENSMUSG00000105866	0.67243	0.452146	0.580805	NA
ENSMUSG00000105867	-0.0716613	0.940185	0.96676	NA
ENSMUSG00000105868	-1.27151	0.50116	0.626144	NA
ENSMUSG00000105870	-0.535048	0.754219	0.834605	NA
ENSMUSG00000105871	-0.298926	0.813719	0.878139	NA
ENSMUSG00000105875	0.635086	0.554078	0.672891	NA
ENSMUSG00000105879	-0.596021	0.232052	0.353779	NA
ENSMUSG00000105881	1.11703	0.204061	0.321223	NA
ENSMUSG00000105889	-5.61178	0.000684999	0.00254081	NA
ENSMUSG00000105890	-2.41858	0.626334	NA	NA
ENSMUSG00000105893	0.663927	0.30946	0.439944	NA
ENSMUSG00000105894	4.72327	0.266195	NA	NA
ENSMUSG00000105895	0.93301	0.165726	0.273122	NA
ENSMUSG00000105896	0.379191	0.687072	0.782792	NA
ENSMUSG00000105906	-1.04209	0.544907	0.665277	NA
ENSMUSG00000105925	-0.0278374	0.989742	0.997625	NA
ENSMUSG00000105926	-3.47477	0.500102	NA	NA
ENSMUSG00000105928	1.31546	0.42459	0.554994	NA
ENSMUSG00000105929	-0.678821	0.377852	0.510014	NA
ENSMUSG00000105933	2.8965	0.000393839	0.0015584	NA
ENSMUSG00000105935	0.885083	0.0600455	0.120748	NA
ENSMUSG00000105936	1.76112	0.00327058	0.0100748	NA
ENSMUSG00000105940	-2.84844	0.581155	NA	NA
ENSMUSG00000105941	-0.155578	0.836612	0.894147	NA
ENSMUSG00000105943	2.84848	0.502484	NA	NA
ENSMUSG00000105944	-0.233084	0.866147	0.916118	NA
ENSMUSG00000105945	-1.01978	0.502742	0.627518	NA
ENSMUSG00000105950	0.685689	0.215468	0.334677	NA
ENSMUSG00000105954	-2.93436	0.0631785	0.125995	NA
ENSMUSG00000105957	0.263574	0.66384	0.764593	NA
ENSMUSG00000105963	-3.1236	0.405164	NA	NA
ENSMUSG00000105970	0.655662	0.610666	0.721594	NA
ENSMUSG00000105973	0	1	NA	NA
ENSMUSG00000105976	0.990635	0.28072	0.409609	NA
ENSMUSG00000105979	-0.235109	0.861339	0.91227	NA
ENSMUSG00000105981	0.880702	0.156486	0.261074	NA
ENSMUSG00000105986	0.341955	0.645583	0.750574	NA
ENSMUSG00000105990	1.62954	0.0421108	0.089994	NA
ENSMUSG00000106005	2.07219	0.00634213	0.0178658	NA
ENSMUSG00000106006	-0.604273	0.75878	NA	NA
ENSMUSG00000106009	-2.65827	0.225225	NA	NA
ENSMUSG00000106019	0.762809	0.00441588	0.0130785	NA
ENSMUSG00000106022	-3.95042	0.0314758	0.0704087	NA
ENSMUSG00000106024	0.370329	0.749484	0.83045	NA
ENSMUSG00000106025	-0.167298	0.9115	0.946619	NA
ENSMUSG00000106028	2.43646	0.126342	0.221198	NA
ENSMUSG00000106032	-1.55324	0.297347	0.427558	NA
ENSMUSG00000106035	-0.8528	0.275526	0.403931	NA
ENSMUSG00000106037	-0.389728	0.490726	0.617144	NA
ENSMUSG00000106041	2.14394	0.0507937	0.10497	NA
ENSMUSG00000106057	-0.054811	0.956892	0.976436	NA
ENSMUSG00000106061	1.85399	0.00767466	0.0211218	NA
ENSMUSG00000106062	-2.15454	0.575018	NA	NA
ENSMUSG00000106063	0.292027	0.907655	0.943985	NA
ENSMUSG00000106067	-1.66464	0.545418	NA	NA
ENSMUSG00000106068	1.96384	0.0128416	0.0328637	NA
ENSMUSG00000106075	1.80367	0.575785	NA	NA
ENSMUSG00000106086	-4.50372	0.00496252	0.01443	NA
ENSMUSG00000106087	-0.276264	0.743005	0.825617	NA
ENSMUSG00000106089	-1.44879	0.766165	NA	NA
ENSMUSG00000106090	-3.03573	0.208709	NA	NA
ENSMUSG00000106092	-1.70618	0.479026	NA	NA
ENSMUSG00000106093	-2.54016	0.0327169	0.0727424	NA
ENSMUSG00000106103	-2.22262	0.0106973	0.0280846	NA
ENSMUSG00000106104	0.0102596	0.995866	1	NA
ENSMUSG00000106108	-0.626319	0.465059	0.593366	NA
ENSMUSG00000106110	-0.183711	0.74741	0.829142	NA
ENSMUSG00000106115	-0.14779	0.842411	0.897981	NA
ENSMUSG00000106117	0	1	NA	NA
ENSMUSG00000106123	-1.68944	0.417915	0.548661	NA
ENSMUSG00000106125	1.91409	0.548133	NA	NA
ENSMUSG00000106127	0.654215	0.666401	0.766411	NA
ENSMUSG00000106133	-0.596111	0.437641	0.567524	NA
ENSMUSG00000106135	0.564929	0.727815	NA	NA
ENSMUSG00000106139	-4.2003	0.0875983	NA	NA
ENSMUSG00000106151	1.42916	0.409356	0.540227	NA
ENSMUSG00000106153	-2.00854	0.537281	NA	NA
ENSMUSG00000106155	2.43868	0.00886104	0.0238646	NA
ENSMUSG00000106158	1.27987	0.193966	0.30855	NA
ENSMUSG00000106164	-2.16377	0.382843	NA	NA
ENSMUSG00000106166	-0.903705	0.299427	0.429649	NA
ENSMUSG00000106178	1.87551	0.100983	0.184715	NA
ENSMUSG00000106179	1.18965	0.561799	NA	NA
ENSMUSG00000106181	-2.23743	0.281326	NA	NA
ENSMUSG00000106184	1.29376	0.206483	0.32412	NA
ENSMUSG00000106186	4.42975	0.000726008	0.00267507	NA
ENSMUSG00000106189	3.14013	0.103259	0.188242	NA
ENSMUSG00000106190	0.93281	0.136138	0.234493	NA
ENSMUSG00000106194	0.488818	0.699157	0.792391	NA
ENSMUSG00000106197	-1.10472	0.48385	0.610546	NA
ENSMUSG00000106202	0.512195	0.852844	0.906066	NA
ENSMUSG00000106205	0.791011	0.0155017	0.0386067	NA
ENSMUSG00000106208	1.15796	0.148083	0.250131	NA
ENSMUSG00000106209	-0.936718	0.668706	0.767973	NA
ENSMUSG00000106217	0.437993	0.616746	0.726756	NA
ENSMUSG00000106218	0.0931456	0.935667	0.963808	NA
ENSMUSG00000106220	-1.66332	0.749039	NA	NA
ENSMUSG00000106224	4.79479	4.21025e-05	0.000206621	NA
ENSMUSG00000106227	-2.88765	0.139412	NA	NA
ENSMUSG00000106229	0.0698786	0.954796	0.975418	NA
ENSMUSG00000106237	-0.0937085	0.801693	0.871015	NA
ENSMUSG00000106239	-1.09669	0.707312	NA	NA
ENSMUSG00000106241	-0.749981	0.153294	0.257047	NA
ENSMUSG00000106243	1.52226	0.0431883	0.0919037	NA
ENSMUSG00000106246	-0.684377	0.441292	0.570967	NA
ENSMUSG00000106247	0.187177	0.931568	NA	NA
ENSMUSG00000106248	1.80439	0.581892	NA	NA
ENSMUSG00000106254	0.472826	0.468921	0.596965	NA
ENSMUSG00000106261	-3.5356	0.0240517	0.0561812	NA
ENSMUSG00000106262	0.0106513	0.996123	1	NA
ENSMUSG00000106269	0.541576	0.823086	NA	NA
ENSMUSG00000106271	-0.264097	0.668382	0.767764	NA
ENSMUSG00000106273	-2.33347	0.399962	NA	NA
ENSMUSG00000106282	-0.566507	0.568061	0.685133	NA
ENSMUSG00000106287	-2.89667	0.469531	NA	NA
ENSMUSG00000106290	-3.19393	0.00905517	0.024324	NA
ENSMUSG00000106291	0.333256	0.652579	0.755912	NA
ENSMUSG00000106294	-3.42305	0.269029	NA	NA
ENSMUSG00000106301	0.368889	0.493272	0.619347	NA
ENSMUSG00000106313	0.897095	0.743849	NA	NA
ENSMUSG00000106317	1.71232	0.00771989	0.0212283	NA
ENSMUSG00000106321	2.50023	0.215525	0.334677	NA
ENSMUSG00000106322	1.47341	0.431258	NA	NA
ENSMUSG00000106325	4.51332	6.45022e-05	0.000302023	NA
ENSMUSG00000106339	0.0847204	0.921969	0.953883	NA
ENSMUSG00000106341	0.689884	0.431176	0.561044	NA
ENSMUSG00000106364	0.0798147	0.953895	0.974906	NA
ENSMUSG00000106367	1.79942	0.465608	0.593833	NA
ENSMUSG00000106370	-0.690815	0.693521	0.788021	NA
ENSMUSG00000106371	1.96661	0.456001	0.584488	NA
ENSMUSG00000106373	4.8219	2.59277e-12	4.45573e-11	NA
ENSMUSG00000106375	-0.35002	0.291803	0.421738	NA
ENSMUSG00000106390	-0.114486	0.947922	NA	NA
ENSMUSG00000106391	0.133667	0.825999	0.886842	NA
ENSMUSG00000106416	-0.995312	0.592458	NA	NA
ENSMUSG00000106421	-1.55597	0.346779	0.478155	NA
ENSMUSG00000106426	0.366907	0.940893	NA	NA
ENSMUSG00000106432	3.87975	0.000169067	0.000723014	NA
ENSMUSG00000106434	3.52031	0.0499903	0.103606	NA
ENSMUSG00000106439	1.26294	0.0510099	0.105361	NA
ENSMUSG00000106441	1.65952	0.39632	0.527416	NA
ENSMUSG00000106443	2.83587	0.00120732	0.00420748	NA
ENSMUSG00000106455	-1.07539	0.503765	0.628513	NA
ENSMUSG00000106457	0.751974	0.205581	0.32312	NA
ENSMUSG00000106458	-0.190317	0.821282	0.883237	NA
ENSMUSG00000106468	3.05423	0.21117	NA	NA
ENSMUSG00000106472	0.918542	0.638084	NA	NA
ENSMUSG00000106475	-1.33652	0.0982698	0.18077	NA
ENSMUSG00000106484	-3.06663	0.332811	NA	NA
ENSMUSG00000106490	-0.285546	0.941535	NA	NA
ENSMUSG00000106492	3.57287	0.0490714	0.102038	NA
ENSMUSG00000106496	-2.07715	0.314639	NA	NA
ENSMUSG00000106497	0.507059	0.864475	NA	NA
ENSMUSG00000106499	-1.60837	0.136575	0.235038	NA
ENSMUSG00000106501	1.80662	0.675571	NA	NA
ENSMUSG00000106518	3.51618	0.000390488	0.00154703	NA
ENSMUSG00000106527	0	1	NA	NA
ENSMUSG00000106535	-1.53147	0.388922	0.52088	NA
ENSMUSG00000106536	-3.21124	0.439251	NA	NA
ENSMUSG00000106543	1.21564	0.0423728	0.0905022	NA
ENSMUSG00000106547	0.779631	0.613181	0.723609	NA
ENSMUSG00000106550	-0.0920049	0.948697	0.97204	NA
ENSMUSG00000106553	-1.05594	0.498059	0.62367	NA
ENSMUSG00000106555	0.214028	0.901554	NA	NA
ENSMUSG00000106558	-1.00354	0.606212	0.717806	NA
ENSMUSG00000106560	-2.88695	0.575999	NA	NA
ENSMUSG00000106562	-0.757248	0.593712	0.707358	NA
ENSMUSG00000106565	-0.719816	0.85205	NA	NA
ENSMUSG00000106568	3.15524	0.245221	NA	NA
ENSMUSG00000106574	-0.282207	0.597159	0.709679	NA
ENSMUSG00000106576	-0.386332	0.910587	NA	NA
ENSMUSG00000106592	2.50009	0.215798	0.334937	NA
ENSMUSG00000106596	2.00213	0.0214089	0.0509422	NA
ENSMUSG00000106599	3.78314	0.000632383	0.00236407	NA
ENSMUSG00000106604	1.49374	0.464181	NA	NA
ENSMUSG00000106607	-0.858858	0.299131	0.429363	NA
ENSMUSG00000106609	4.26375	1.36744e-05	7.48052e-05	NA
ENSMUSG00000106619	2.58382	0.145041	0.246024	NA
ENSMUSG00000106623	0.236288	0.779239	0.853951	NA
ENSMUSG00000106629	1.13469	0.726727	NA	NA
ENSMUSG00000106636	0.457949	0.188357	0.301876	NA
ENSMUSG00000106643	-1.45295	0.255706	0.381271	NA
ENSMUSG00000106648	-1.5506	0.114715	0.20446	NA
ENSMUSG00000106654	0.903904	0.522869	0.645406	NA
ENSMUSG00000106658	-1.41919	0.642323	NA	NA
ENSMUSG00000106659	-2.62938	0.520563	NA	NA
ENSMUSG00000106662	-1.84547	0.707198	NA	NA
ENSMUSG00000106663	0.844327	0.833882	NA	NA
ENSMUSG00000106664	-3.29028	0.0638183	0.127037	NA
ENSMUSG00000106665	-0.245579	0.832594	0.891027	NA
ENSMUSG00000106668	-0.424053	0.846587	0.901546	NA
ENSMUSG00000106671	-0.536136	0.776644	NA	NA
ENSMUSG00000106676	-1.35184	0.365982	0.497959	NA
ENSMUSG00000106680	-1.17329	0.113647	0.203101	NA
ENSMUSG00000106682	-0.922019	0.3394	0.470696	NA
ENSMUSG00000106691	-2.35986	0.0674083	0.133001	NA
ENSMUSG00000106696	0.36642	0.459825	0.588113	NA
ENSMUSG00000106698	-1.76412	0.540258	NA	NA
ENSMUSG00000106706	-2.27318	0.17396	0.283883	NA
ENSMUSG00000106717	-0.338562	0.397355	0.528567	NA
ENSMUSG00000106719	4.26062	0.0178608	0.0435852	NA
ENSMUSG00000106720	-1.37511	0.788851	NA	NA
ENSMUSG00000106732	0	1	NA	NA
ENSMUSG00000106734	0.927859	2.89776e-06	1.82697e-05	NA
ENSMUSG00000106735	0.728636	0.872454	NA	NA
ENSMUSG00000106736	2.53126	0.344421	NA	NA
ENSMUSG00000106737	-0.518687	0.526052	0.648309	NA
ENSMUSG00000106739	-1.38173	0.025005	0.0580444	NA
ENSMUSG00000106743	1.42029	0.26341	0.389864	NA
ENSMUSG00000106751	0.340076	0.567935	0.685066	NA
ENSMUSG00000106755	-2.04856	0.166389	0.27396	NA
ENSMUSG00000106757	0.996387	0.103661	0.188798	NA
ENSMUSG00000106758	-2.29106	0.0367738	0.0802878	NA
ENSMUSG00000106764	1.11334	0.703722	NA	NA
ENSMUSG00000106767	0.724617	0.0461391	0.0969862	NA
ENSMUSG00000106773	0.417376	0.807517	0.87488	NA
ENSMUSG00000106798	1.13106	0.0323817	0.0721123	NA
ENSMUSG00000106801	-0.974196	0.66842	NA	NA
ENSMUSG00000106802	0	1	NA	NA
ENSMUSG00000106815	0.20373	0.900931	0.938945	NA
ENSMUSG00000106822	-1.04935	0.251436	0.376371	NA
ENSMUSG00000106825	-0.910884	0.00800616	0.0218828	NA
ENSMUSG00000106827	2.77976	0.0811452	0.154701	NA
ENSMUSG00000106831	-0.0551037	0.944297	0.969418	NA
ENSMUSG00000106832	-2.28489	0.325728	0.45674	NA
ENSMUSG00000106834	1.83603	0.218129	0.33764	NA
ENSMUSG00000106853	0.496157	0.653706	0.756509	NA
ENSMUSG00000106854	1.44748	0.215827	0.334955	NA
ENSMUSG00000106856	2.06837	0.00681927	0.0190556	NA
ENSMUSG00000106858	-2.14431	0.20586	0.323376	NA
ENSMUSG00000106868	-1.32156	0.742647	NA	NA
ENSMUSG00000106869	-0.314215	0.737727	0.82205	NA
ENSMUSG00000106870	-0.101105	0.826768	0.887228	NA
ENSMUSG00000106874	-0.838005	0.23339	0.355364	NA
ENSMUSG00000106878	-0.629436	0.757463	NA	NA
ENSMUSG00000106883	-1.07673	0.698055	NA	NA
ENSMUSG00000106889	-2.39521	0.0782253	0.150271	NA
ENSMUSG00000106891	-0.154487	0.671458	0.770226	NA
ENSMUSG00000106894	0.13117	0.916662	0.950612	NA
ENSMUSG00000106904	0.149465	0.901689	0.939541	NA
ENSMUSG00000106906	3.75711	0.337135	NA	NA
ENSMUSG00000106912	-1.18649	0.327727	0.458817	NA
ENSMUSG00000106913	1.45701	0.622523	NA	NA
ENSMUSG00000106917	0.30988	0.549051	0.668698	NA
ENSMUSG00000106926	-1.3241	0.609597	NA	NA
ENSMUSG00000106928	1.0502	0.0618898	0.12389	NA
ENSMUSG00000106933	1.27294	0.0622224	0.124458	NA
ENSMUSG00000106936	-1.03425	0.789446	NA	NA
ENSMUSG00000106940	1.94702	0.0192215	0.0464749	NA
ENSMUSG00000106946	-0.164813	0.530126	0.651886	NA
ENSMUSG00000106959	-0.685609	0.224196	0.344651	NA
ENSMUSG00000106961	5.20525	1.32966e-06	8.9612e-06	NA
ENSMUSG00000106962	0.909824	0.469297	0.597327	NA
ENSMUSG00000106965	-0.667105	0.703051	NA	NA
ENSMUSG00000106967	1.79035	0.102657	0.187313	NA
ENSMUSG00000106973	1.80247	0.209328	0.327477	NA
ENSMUSG00000106976	0.0189629	0.992918	0.999615	NA
ENSMUSG00000106978	0.359828	0.647971	0.752084	NA
ENSMUSG00000106980	0.293525	0.756577	0.836596	NA
ENSMUSG00000106981	1.95063	0.00523456	0.0151105	NA
ENSMUSG00000106988	0.734759	0.125864	0.22051	NA
ENSMUSG00000106990	-0.73129	0.0445003	0.0940894	NA
ENSMUSG00000106992	2.31846	NA	NA	NA
ENSMUSG00000106993	1.49898	0.0104755	0.0275986	NA
ENSMUSG00000107000	-0.817112	0.022295	0.0526967	NA
ENSMUSG00000107009	-1.26974	0.220675	0.340561	NA
ENSMUSG00000107012	-0.908951	0.849006	NA	NA
ENSMUSG00000107015	0.81944	0.833977	NA	NA
ENSMUSG00000107017	2.52489	0.173441	0.283297	NA
ENSMUSG00000107019	-2.00741	0.04439	0.0939173	NA
ENSMUSG00000107023	0.360513	0.362462	0.494377	NA
ENSMUSG00000107026	-0.474394	0.840965	NA	NA
ENSMUSG00000107028	1.66163	0.451503	NA	NA
ENSMUSG00000107035	0.54691	0.647494	0.751898	NA
ENSMUSG00000107048	-0.812054	0.474755	0.602641	NA
ENSMUSG00000107050	-1.40986	0.27645	0.404896	NA
ENSMUSG00000107054	1.01163	0.0738076	0.143249	NA
ENSMUSG00000107061	-1.44945	0.0475184	0.099307	NA
ENSMUSG00000107066	-0.483452	0.60962	0.720847	NA
ENSMUSG00000107075	4.38878	0.00474815	0.0139062	NA
ENSMUSG00000107076	2.24469	0.223099	0.343533	NA
ENSMUSG00000107079	-0.751981	0.657055	NA	NA
ENSMUSG00000107085	-1.3289	0.22068	0.340561	NA
ENSMUSG00000107086	-0.734012	0.222924	0.343317	NA
ENSMUSG00000107094	-0.897548	0.500051	0.625281	NA
ENSMUSG00000107096	-0.0401859	0.962886	0.980452	NA
ENSMUSG00000107102	0.209804	0.724229	0.811594	NA
ENSMUSG00000107103	1.80358	0.140967	0.241029	NA
ENSMUSG00000107105	1.65899	0.539736	NA	NA
ENSMUSG00000107109	0.43299	0.55445	0.673091	NA
ENSMUSG00000107115	2.14308	0.204354	0.321606	NA
ENSMUSG00000107118	1.08525	0.0206428	0.0493663	NA
ENSMUSG00000107120	-1.34662	0.211303	0.329911	NA
ENSMUSG00000107133	-0.452197	0.881992	NA	NA
ENSMUSG00000107134	-1.3596	0.775545	NA	NA
ENSMUSG00000107140	-0.0246776	0.972953	0.986931	NA
ENSMUSG00000107145	-0.402955	0.685508	0.781646	NA
ENSMUSG00000107151	3.72912	0.000986333	0.00352368	NA
ENSMUSG00000107158	1.4914	0.00430692	0.0128099	NA
ENSMUSG00000107160	-1.56482	0.58072	NA	NA
ENSMUSG00000107165	0.894254	0.499952	0.625274	NA
ENSMUSG00000107168	2.67491	0.00441764	0.0130817	NA
ENSMUSG00000107171	1.40248	0.0461214	0.0969622	NA
ENSMUSG00000107173	-1.37925	0.580952	NA	NA
ENSMUSG00000107178	2.21584	0.0265908	0.0611303	NA
ENSMUSG00000107179	0	1	NA	NA
ENSMUSG00000107182	0.131437	0.911036	0.946289	NA
ENSMUSG00000107191	-1.70496	0.138935	0.238279	NA
ENSMUSG00000107194	-3.21242	0.291713	NA	NA
ENSMUSG00000107197	1.19386	0.193243	0.307723	NA
ENSMUSG00000107200	0.792278	0.230135	0.351561	NA
ENSMUSG00000107201	0.0701068	0.864661	0.914993	NA
ENSMUSG00000107209	4.10988	0.0433905	0.0922132	NA
ENSMUSG00000107211	-1.02041	0.276821	0.405311	NA
ENSMUSG00000107215	0.174995	0.806149	0.874129	NA
ENSMUSG00000107216	-0.728488	0.755412	NA	NA
ENSMUSG00000107225	1.62314	0.0122999	0.0316647	NA
ENSMUSG00000107227	0.904485	0.126946	0.221976	NA
ENSMUSG00000107230	-0.487187	0.529852	0.651673	NA
ENSMUSG00000107246	-0.1335	0.967294	0.983597	NA
ENSMUSG00000107254	-1.34024	0.287245	0.416909	NA
ENSMUSG00000107256	0	1	1	NA
ENSMUSG00000107262	2.01099	0.148512	0.250646	NA
ENSMUSG00000107263	1.20576	0.35435	0.48602	NA
ENSMUSG00000107277	3.3005	0.112061	0.200868	NA
ENSMUSG00000107278	-0.877538	0.232769	0.354613	NA
ENSMUSG00000107288	2.31668	0.175277	0.285674	NA
ENSMUSG00000107291	-2.6742	0.415618	NA	NA
ENSMUSG00000107306	-0.488332	0.768484	0.845891	NA
ENSMUSG00000107312	-0.632865	0.819957	NA	NA
ENSMUSG00000107313	-1.03719	0.290933	0.420725	NA
ENSMUSG00000107319	0.574325	0.475638	0.603381	NA
ENSMUSG00000107320	-1.25206	0.0416162	0.0891226	NA
ENSMUSG00000107325	4.7331	0.068042	0.13394	NA
ENSMUSG00000107331	-0.869852	0.293233	0.423142	NA
ENSMUSG00000107333	0.435858	0.745931	0.827783	NA
ENSMUSG00000107335	-0.461364	0.668819	0.768047	NA
ENSMUSG00000107336	0.288248	0.608087	0.71947	NA
ENSMUSG00000107340	-0.67995	0.757968	NA	NA
ENSMUSG00000107354	-0.626996	0.634686	0.741133	NA
ENSMUSG00000107362	0.0965084	0.594564	0.707984	NA
ENSMUSG00000107364	-0.0318578	0.957906	0.977109	NA
ENSMUSG00000107369	-1.77675	0.00238099	0.00765436	NA
ENSMUSG00000107370	-0.929846	0.388033	0.519974	NA
ENSMUSG00000107374	1.54385	0.114538	0.204313	NA
ENSMUSG00000107383	-0.865664	0.180778	0.29256	NA
ENSMUSG00000107390	1.51373	0.023064	0.054238	NA
ENSMUSG00000107395	1.11363	0.382754	0.515096	NA
ENSMUSG00000107402	0.66901	0.245629	0.370096	NA
ENSMUSG00000107406	-0.532485	0.774099	NA	NA
ENSMUSG00000107420	2.15823	0.275057	NA	NA
ENSMUSG00000107428	-2.77728	5.95835e-06	3.52509e-05	NA
ENSMUSG00000107429	-2.24021	0.288357	NA	NA
ENSMUSG00000107432	-1.25699	0.12877	0.224581	NA
ENSMUSG00000107443	-0.203351	0.966793	NA	NA
ENSMUSG00000107455	0.215671	0.849901	0.903841	NA
ENSMUSG00000107458	-2.56022	0.200894	NA	NA
ENSMUSG00000107459	1.68737	0.225994	NA	NA
ENSMUSG00000107468	-2.09042	0.0369743	0.0805539	NA
ENSMUSG00000107472	-1.88773	0.184197	0.296786	NA
ENSMUSG00000107477	0.3064	0.856349	NA	NA
ENSMUSG00000107478	1.15263	0.736349	NA	NA
ENSMUSG00000107480	5.68158	9.01332e-06	5.12552e-05	NA
ENSMUSG00000107481	0.130299	0.969065	NA	NA
ENSMUSG00000107491	-0.692651	0.571371	0.688319	NA
ENSMUSG00000107497	-1.19054	0.511549	0.635377	NA
ENSMUSG00000107502	-2.1686	0.274591	0.402772	NA
ENSMUSG00000107509	-1.29647	0.247803	0.372307	NA
ENSMUSG00000107524	-1.36304	0.554264	NA	NA
ENSMUSG00000107526	0	1	NA	NA
ENSMUSG00000107529	1.87562	0.0539452	0.110394	NA
ENSMUSG00000107531	2.29311	0.025763	0.0595774	NA
ENSMUSG00000107534	-0.22227	0.796053	0.866909	NA
ENSMUSG00000107546	3.39744	0.208367	0.326544	NA
ENSMUSG00000107549	0.125348	0.89519	0.934913	NA
ENSMUSG00000107561	1.19067	0.114319	0.203986	NA
ENSMUSG00000107566	2.13939	0.203318	0.320286	NA
ENSMUSG00000107576	2.07146	0.0204481	0.0489934	NA
ENSMUSG00000107583	0.478325	0.51726	0.640593	NA
ENSMUSG00000107586	-0.140874	0.881231	0.926241	NA
ENSMUSG00000107593	-3.42348	0.276059	NA	NA
ENSMUSG00000107596	-1.26352	0.224929	0.345532	NA
ENSMUSG00000107604	-0.377327	0.686392	0.782246	NA
ENSMUSG00000107608	0.253879	0.479661	0.606989	NA
ENSMUSG00000107628	-2.75787	0.363314	NA	NA
ENSMUSG00000107629	1.79796	0.432969	0.562852	NA
ENSMUSG00000107634	-0.302102	0.631423	0.7382	NA
ENSMUSG00000107647	-0.468056	0.795806	0.866858	NA
ENSMUSG00000107658	-0.242495	0.92162	NA	NA
ENSMUSG00000107666	-0.509597	0.877224	NA	NA
ENSMUSG00000107668	2.11851	0.100125	0.183516	NA
ENSMUSG00000107676	-0.837509	0.610317	0.721365	NA
ENSMUSG00000107688	1.52001	0.211387	0.330009	NA
ENSMUSG00000107690	2.41288	0.0042732	0.0127217	NA
ENSMUSG00000107693	0	1	NA	NA
ENSMUSG00000107698	-0.349217	0.761006	0.840301	NA
ENSMUSG00000107709	-2.30617	0.49025	NA	NA
ENSMUSG00000107715	3.88481	0.405191	0.535819	NA
ENSMUSG00000107719	2.6516	0.126875	0.221922	NA
ENSMUSG00000107726	-4.75635	0.00460855	0.0135421	NA
ENSMUSG00000107728	-1.61167	0.155515	0.259762	NA
ENSMUSG00000107730	1.08529	0.0542749	0.110894	NA
ENSMUSG00000107733	-3.54757	1.75943e-11	2.67247e-10	NA
ENSMUSG00000107734	-1.36222	0.683565	NA	NA
ENSMUSG00000107736	-1.34481	0.0514681	0.10606	NA
ENSMUSG00000107741	0.117226	0.849158	0.903543	NA
ENSMUSG00000107747	-1.78258	0.153886	0.257795	NA
ENSMUSG00000107749	0.364365	0.619625	0.728961	NA
ENSMUSG00000107751	1.07749	0.457804	0.586143	NA
ENSMUSG00000107756	0.539548	0.160609	0.266537	NA
ENSMUSG00000107760	6.17853	1.80457e-24	8.41326e-23	NA
ENSMUSG00000107761	-1.26059	0.0504155	0.104366	NA
ENSMUSG00000107763	1.29051	0.6338	NA	NA
ENSMUSG00000107770	1.63224	0.407372	NA	NA
ENSMUSG00000107786	-0.286563	0.942802	NA	NA
ENSMUSG00000107788	-4.35081	0.0206642	0.0493993	NA
ENSMUSG00000107792	-0.347334	0.764352	0.842659	NA
ENSMUSG00000107798	-0.487171	0.807456	NA	NA
ENSMUSG00000107799	-1.32399	0.554178	NA	NA
ENSMUSG00000107801	0.259673	0.740315	0.82409	NA
ENSMUSG00000107802	-0.418726	0.753698	NA	NA
ENSMUSG00000107811	0.980527	0.2833	0.412719	NA
ENSMUSG00000107812	0.477186	0.593021	0.706751	NA
ENSMUSG00000107813	-1.62533	0.224509	0.344995	NA
ENSMUSG00000107824	0.0248883	0.99187	NA	NA
ENSMUSG00000107832	0.0256342	0.994066	NA	NA
ENSMUSG00000107833	2.306	0.190368	0.304264	NA
ENSMUSG00000107835	2.39417	0.000886028	0.00320054	NA
ENSMUSG00000107838	1.43551	0.131549	0.228264	NA
ENSMUSG00000107841	-2.11483	0.264557	0.391323	NA
ENSMUSG00000107846	0.506299	0.469672	0.597608	NA
ENSMUSG00000107849	-1.15094	0.233853	0.355847	NA
ENSMUSG00000107853	-0.310533	0.735802	0.820525	NA
ENSMUSG00000107863	0.0300523	0.988063	NA	NA
ENSMUSG00000107865	1.57694	0.738086	NA	NA
ENSMUSG00000107867	-1.97349	0.688151	NA	NA
ENSMUSG00000107868	0.477413	0.216427	0.335695	NA
ENSMUSG00000107869	-0.701833	0.791728	NA	NA
ENSMUSG00000107876	-0.530002	0.763247	NA	NA
ENSMUSG00000107877	0.0222532	0.98683	0.995514	NA
ENSMUSG00000107881	-0.182855	0.866224	0.916149	NA
ENSMUSG00000107884	-2.80954	0.00459334	0.0135035	NA
ENSMUSG00000107894	1.92962	0.00303234	0.00943293	NA
ENSMUSG00000107906	-0.237236	0.904786	NA	NA
ENSMUSG00000107909	-3.49719	0.00871664	0.0235582	NA
ENSMUSG00000107911	-2.75639	0.191983	NA	NA
ENSMUSG00000107915	-0.678997	0.718022	0.807026	NA
ENSMUSG00000107920	1.67063	0.509134	NA	NA
ENSMUSG00000107928	2.83039	0.00124415	0.00432501	NA
ENSMUSG00000107932	-0.0483652	0.938734	0.965893	NA
ENSMUSG00000107937	1.85216	0.00659827	0.0185177	NA
ENSMUSG00000107944	-0.634115	0.480417	0.607434	NA
ENSMUSG00000107946	-1.35402	0.112738	0.201743	NA
ENSMUSG00000107950	0.961269	0.20227	0.319023	NA
ENSMUSG00000107951	-0.816925	0.434875	0.56465	NA
ENSMUSG00000107952	3.0221	0.186347	NA	NA
ENSMUSG00000107954	0.772426	0.233542	0.355512	NA
ENSMUSG00000107955	1.14573	0.0593402	0.119473	NA
ENSMUSG00000107961	-1.57221	0.273497	0.401379	NA
ENSMUSG00000107962	1.07863	0.107559	0.194516	NA
ENSMUSG00000107965	-1.01995	0.829983	NA	NA
ENSMUSG00000107968	-1.54014	0.00402137	0.0120753	NA
ENSMUSG00000107969	-2.69045	0.306552	NA	NA
ENSMUSG00000107971	-0.511812	0.108824	0.196294	NA
ENSMUSG00000107991	4.18168	0.121506	0.214309	NA
ENSMUSG00000107992	-2.22631	0.283422	NA	NA
ENSMUSG00000107996	1.10812	0.48531	NA	NA
ENSMUSG00000107997	-1.43071	0.295263	0.425387	NA
ENSMUSG00000108000	4.90458	0.0109239	0.0286021	NA
ENSMUSG00000108010	-2.44772	0.211696	0.330332	NA
ENSMUSG00000108024	-0.255443	0.887433	0.929701	NA
ENSMUSG00000108037	-0.443743	0.320523	0.451163	NA
ENSMUSG00000108042	-0.627677	0.0435228	0.0924338	NA
ENSMUSG00000108045	1.33083	0.339646	0.47087	NA
ENSMUSG00000108048	0	1	1	NA
ENSMUSG00000108049	-0.542657	0.796772	0.86751	NA
ENSMUSG00000108053	-0.588204	0.508402	0.632557	NA
ENSMUSG00000108059	8.73679	7.44683e-10	8.9417e-09	NA
ENSMUSG00000108079	0.0196004	0.983235	0.993393	NA
ENSMUSG00000108080	0.156848	0.781934	0.855749	NA
ENSMUSG00000108084	-2.16308	0.0742034	0.143817	NA
ENSMUSG00000108086	-0.727154	0.831564	NA	NA
ENSMUSG00000108089	-0.854366	0.794551	NA	NA
ENSMUSG00000108090	-2.14039	0.106984	0.193729	NA
ENSMUSG00000108094	-0.108802	0.915667	0.949834	NA
ENSMUSG00000108101	2.49298	0.059566	0.119866	NA
ENSMUSG00000108103	-0.866958	0.868759	NA	NA
ENSMUSG00000108107	-0.344469	0.860768	NA	NA
ENSMUSG00000108108	-0.771408	0.697425	NA	NA
ENSMUSG00000108109	0.290832	0.824999	0.886159	NA
ENSMUSG00000108119	6.59727	0.00202462	0.00663414	NA
ENSMUSG00000108122	-2.12711	0.00376334	0.0113847	NA
ENSMUSG00000108125	-2.64556	0.183318	NA	NA
ENSMUSG00000108132	-0.866975	0.868756	NA	NA
ENSMUSG00000108137	-0.537307	0.562219	0.679853	NA
ENSMUSG00000108152	1.08556	0.0372075	0.0809715	NA
ENSMUSG00000108154	1.63972	0.525452	0.647692	NA
ENSMUSG00000108155	0.145691	0.835077	0.892948	NA
ENSMUSG00000108166	2.77174	0.388966	NA	NA
ENSMUSG00000108168	-1.70407	0.506263	0.63058	NA
ENSMUSG00000108170	0.659291	0.340888	0.472189	NA
ENSMUSG00000108171	-1.70379	0.139757	0.239352	NA
ENSMUSG00000108180	-1.55993	0.0414562	0.0888288	NA
ENSMUSG00000108181	0.0604315	0.930779	0.960179	NA
ENSMUSG00000108184	0.720945	0.501102	0.626144	NA
ENSMUSG00000108186	-2.44686	0.229984	NA	NA
ENSMUSG00000108190	-3.47511	0.217579	NA	NA
ENSMUSG00000108197	3.35115	0.263357	0.389814	NA
ENSMUSG00000108202	0.777614	0.691204	NA	NA
ENSMUSG00000108204	2.46039	0.290027	NA	NA
ENSMUSG00000108207	0.246834	0.849157	0.903543	NA
ENSMUSG00000108210	-0.917076	0.713311	0.803561	NA
ENSMUSG00000108211	-0.37376	0.880823	0.925962	NA
ENSMUSG00000108212	5.62261	2.48822e-05	0.000128639	NA
ENSMUSG00000108214	3.29821	0.00522996	0.0151017	NA
ENSMUSG00000108216	1.21358	0.333517	0.464786	NA
ENSMUSG00000108218	0	1	NA	NA
ENSMUSG00000108219	-1.1789	0.0766325	0.147775	NA
ENSMUSG00000108224	-0.46877	0.786201	NA	NA
ENSMUSG00000108227	0.641664	0.71474	0.804552	NA
ENSMUSG00000108231	0.905199	0.109354	0.197055	NA
ENSMUSG00000108232	-1.50199	0.606932	0.718536	NA
ENSMUSG00000108233	-0.133466	0.953863	0.974906	NA
ENSMUSG00000108234	0.211653	0.709458	0.800257	NA
ENSMUSG00000108235	5.3361	5.32495e-05	0.000254407	NA
ENSMUSG00000108238	-0.336638	0.199262	0.315247	NA
ENSMUSG00000108260	0.632395	0.605559	0.717568	NA
ENSMUSG00000108263	-0.468449	0.867211	NA	NA
ENSMUSG00000108267	5.72992	0.0622565	0.124513	NA
ENSMUSG00000108268	0.456601	0.536286	0.657718	NA
ENSMUSG00000108290	0	1	NA	NA
ENSMUSG00000108292	3.20871	0.187751	NA	NA
ENSMUSG00000108298	-1.37781	0.553076	NA	NA
ENSMUSG00000108305	-1.37561	0.184301	0.29688	NA
ENSMUSG00000108310	-0.12348	0.967421	NA	NA
ENSMUSG00000108312	6.06546	0.23841	NA	NA
ENSMUSG00000108314	-0.492657	0.183012	0.295374	NA
ENSMUSG00000108317	3.68803	1.56225e-06	1.03696e-05	NA
ENSMUSG00000108318	2.81665	0.318486	NA	NA
ENSMUSG00000108319	0.36211	0.776339	0.852114	NA
ENSMUSG00000108320	-3.48821	0.0313391	0.0701352	NA
ENSMUSG00000108321	1.39852	0.0106876	0.0280759	NA
ENSMUSG00000108327	-1.88239	0.435834	NA	NA
ENSMUSG00000108332	-0.36569	0.661058	0.762387	NA
ENSMUSG00000108333	-1.00628	0.0603322	0.121224	NA
ENSMUSG00000108341	2.22266	0.000690495	0.00255873	NA
ENSMUSG00000108345	-1.07729	0.836857	NA	NA
ENSMUSG00000108347	1.10254	0.30766	0.438153	NA
ENSMUSG00000108350	-2.93576	0.569494	NA	NA
ENSMUSG00000108353	-0.787312	0.495302	0.621416	NA
ENSMUSG00000108358	1.54659	0.312265	0.442893	NA
ENSMUSG00000108359	0.554648	0.679704	0.777033	NA
ENSMUSG00000108360	4.25123	0.00202971	0.00664775	NA
ENSMUSG00000108365	1.94668	0.00769343	0.0211645	NA
ENSMUSG00000108366	-1.60873	0.350586	NA	NA
ENSMUSG00000108368	-0.350072	0.656878	0.759125	NA
ENSMUSG00000108371	2.52528	0.127609	0.222975	NA
ENSMUSG00000108382	2.9628	0.0461821	0.0970662	NA
ENSMUSG00000108388	-0.0623008	0.942724	0.968568	NA
ENSMUSG00000108389	1.05463	0.328502	0.459638	NA
ENSMUSG00000108393	-1.34577	0.0689169	0.135361	NA
ENSMUSG00000108394	-0.122351	0.85196	0.905509	NA
ENSMUSG00000108396	4.625	0.367111	NA	NA
ENSMUSG00000108402	-1.81184	0.322879	0.453693	NA
ENSMUSG00000108418	3.01386	0.199294	0.315272	NA
ENSMUSG00000108425	-0.808468	0.52472	0.646994	NA
ENSMUSG00000108427	0.218411	0.885591	0.928576	NA
ENSMUSG00000108436	0.146933	0.944841	0.969875	NA
ENSMUSG00000108442	-1.69857	0.332613	NA	NA
ENSMUSG00000108443	-1.26853	0.301785	0.43177	NA
ENSMUSG00000108446	-2.09943	0.660051	NA	NA
ENSMUSG00000108447	1.2105	0.0420084	0.0898047	NA
ENSMUSG00000108452	-0.419694	0.29843	0.428674	NA
ENSMUSG00000108460	1.72216	0.00872335	0.0235686	NA
ENSMUSG00000108461	0.776755	0.164882	0.272054	NA
ENSMUSG00000108465	-1.78687	0.0193018	0.0466252	NA
ENSMUSG00000108466	-0.722213	0.605719	0.717597	NA
ENSMUSG00000108472	-1.085	0.391964	0.523564	NA
ENSMUSG00000108477	-2.46498	0.0713782	0.139166	NA
ENSMUSG00000108484	-1.38293	0.673381	NA	NA
ENSMUSG00000108486	-0.174768	0.868149	0.917301	NA
ENSMUSG00000108493	1.89506	0.0275868	0.0630186	NA
ENSMUSG00000108494	-1.94528	0.00130628	0.00451764	NA
ENSMUSG00000108500	-0.133458	0.95111	0.973387	NA
ENSMUSG00000108503	-0.0318333	0.980922	0.991968	NA
ENSMUSG00000108506	1.78309	0.502342	NA	NA
ENSMUSG00000108518	-0.174086	0.908763	0.944683	NA
ENSMUSG00000108520	-1.39886	0.32879	0.459942	NA
ENSMUSG00000108522	3.09457	0.000110078	0.00049022	NA
ENSMUSG00000108523	-2.2497	0.484444	NA	NA
ENSMUSG00000108524	0.151696	0.934849	0.963251	NA
ENSMUSG00000108528	1.23997	0.539768	NA	NA
ENSMUSG00000108529	0.397408	0.873703	NA	NA
ENSMUSG00000108536	-0.953513	0.757982	NA	NA
ENSMUSG00000108542	-0.913865	0.597154	0.709679	NA
ENSMUSG00000108543	-0.773886	0.213801	0.33295	NA
ENSMUSG00000108547	-0.31926	0.858361	0.910155	NA
ENSMUSG00000108555	-2.21228	0.349269	NA	NA
ENSMUSG00000108557	-0.202502	0.933348	NA	NA
ENSMUSG00000108563	0.628397	0.138195	0.237155	NA
ENSMUSG00000108571	-3.38601	0.121315	NA	NA
ENSMUSG00000108573	-1.04181	0.242142	0.365832	NA
ENSMUSG00000108574	2.54718	0.0162005	0.0400806	NA
ENSMUSG00000108584	0.490417	0.646011	0.750788	NA
ENSMUSG00000108592	-1.46118	0.647083	NA	NA
ENSMUSG00000108596	3.05257	5.23915e-05	0.000250738	NA
ENSMUSG00000108599	1.74886	0.0147416	0.0370451	NA
ENSMUSG00000108603	-0.503939	0.805933	NA	NA
ENSMUSG00000108608	0.534914	0.163722	0.270597	NA
ENSMUSG00000108609	-0.6835	0.699668	NA	NA
ENSMUSG00000108610	-0.454441	0.798839	NA	NA
ENSMUSG00000108614	-0.613854	0.693572	NA	NA
ENSMUSG00000108615	-0.0244138	0.987195	0.995779	NA
ENSMUSG00000108617	0.0285882	0.971285	0.98589	NA
ENSMUSG00000108618	-1.17666	0.32604	0.45708	NA
ENSMUSG00000108624	-1.65652	0.0224003	0.0529071	NA
ENSMUSG00000108638	2.55104	0.599619	NA	NA
ENSMUSG00000108640	-1.5886	0.40536	NA	NA
ENSMUSG00000108643	-0.666581	0.684477	0.780651	NA
ENSMUSG00000108648	0.735691	0.141149	0.241311	NA
ENSMUSG00000108655	-0.621316	0.531535	0.653207	NA
ENSMUSG00000108659	-2.23349	0.0330529	0.0734057	NA
ENSMUSG00000108668	-1.45628	0.426004	NA	NA
ENSMUSG00000108677	2.84206	0.206584	NA	NA
ENSMUSG00000108681	-0.106497	0.919078	0.952003	NA
ENSMUSG00000108686	1.06848	0.401589	0.53261	NA
ENSMUSG00000108688	0.743716	0.443078	0.572631	NA
ENSMUSG00000108689	0.430992	0.746347	0.828103	NA
ENSMUSG00000108694	-0.0767498	0.96358	0.980792	NA
ENSMUSG00000108696	0.223263	0.895022	NA	NA
ENSMUSG00000108699	-0.791642	0.278133	0.406804	NA
ENSMUSG00000108701	0.00648359	0.992542	0.999506	NA
ENSMUSG00000108702	-1.83747	0.0201366	0.0483458	NA
ENSMUSG00000108704	-1.88208	0.416702	NA	NA
ENSMUSG00000108705	2.62028	0.347103	NA	NA
ENSMUSG00000108720	-1.89289	0.156401	0.260973	NA
ENSMUSG00000108722	-3.49491	0.144643	NA	NA
ENSMUSG00000108724	3.15479	0.0390454	0.0843869	NA
ENSMUSG00000108732	0.681486	0.121629	0.21448	NA
ENSMUSG00000108737	-0.990633	0.530112	0.651886	NA
ENSMUSG00000108738	-0.784182	0.320273	0.450876	NA
ENSMUSG00000108741	-0.584852	0.552938	0.67205	NA
ENSMUSG00000108750	2.97334	0.00302658	0.00942505	NA
ENSMUSG00000108751	0.269315	0.935325	NA	NA
ENSMUSG00000108753	-0.555858	0.298277	0.428577	NA
ENSMUSG00000108760	-3.43152	0.129757	0.225818	NA
ENSMUSG00000108761	1.59593	0.154926	0.259069	NA
ENSMUSG00000108766	-2.09959	0.399399	NA	NA
ENSMUSG00000108772	-0.621874	0.648319	NA	NA
ENSMUSG00000108777	1.42204	0.532556	NA	NA
ENSMUSG00000108780	1.54149	0.0244208	0.0569137	NA
ENSMUSG00000108783	-2.52498	0.18305	0.295403	NA
ENSMUSG00000108784	0.342703	0.726677	0.813177	NA
ENSMUSG00000108799	-0.881549	0.33407	0.465321	NA
ENSMUSG00000108806	-1.72832	0.516722	NA	NA
ENSMUSG00000108808	-1.71947	0.737443	NA	NA
ENSMUSG00000108812	-0.357413	0.535127	0.656586	NA
ENSMUSG00000108832	-0.034727	0.987726	NA	NA
ENSMUSG00000108833	-0.0598119	0.980612	NA	NA
ENSMUSG00000108842	-1.57793	0.446774	0.575841	NA
ENSMUSG00000108844	-1.43536	0.270663	0.398119	NA
ENSMUSG00000108854	2.5088	0.199573	0.315653	NA
ENSMUSG00000108855	-0.359248	0.912177	NA	NA
ENSMUSG00000108858	-1.55663	0.5404	NA	NA
ENSMUSG00000108859	0.954283	0.258801	0.384737	NA
ENSMUSG00000108872	-3.12933	0.544052	NA	NA
ENSMUSG00000108873	0.611732	0.889999	NA	NA
ENSMUSG00000108878	-1.53445	0.205422	0.323001	NA
ENSMUSG00000108883	-3.30697	0.158931	NA	NA
ENSMUSG00000108886	0.637088	0.774802	0.850811	NA
ENSMUSG00000108895	-0.0522454	0.980137	0.99144	NA
ENSMUSG00000108897	-0.60023	0.568862	0.685844	NA
ENSMUSG00000108902	0.2368	0.899932	NA	NA
ENSMUSG00000108905	1.84321	0.356105	0.487686	NA
ENSMUSG00000108906	-2.29269	0.445096	NA	NA
ENSMUSG00000108910	-0.675955	0.503201	0.627971	NA
ENSMUSG00000108923	-1.53627	0.325357	0.456451	NA
ENSMUSG00000108926	-0.963501	0.763128	NA	NA
ENSMUSG00000108935	-0.133474	0.967599	NA	NA
ENSMUSG00000108940	0.550948	0.457303	0.585694	NA
ENSMUSG00000108943	2.07307	0.0841092	0.1592	NA
ENSMUSG00000108949	-0.565502	0.767736	NA	NA
ENSMUSG00000108957	-0.580145	0.186505	0.299713	NA
ENSMUSG00000108979	-0.870417	0.635811	NA	NA
ENSMUSG00000108980	-2.52916	0.125736	0.220375	NA
ENSMUSG00000108984	2.0079	0.0695873	0.136375	NA
ENSMUSG00000108990	-0.496163	0.919782	NA	NA
ENSMUSG00000108991	-0.602392	0.447072	0.57615	NA
ENSMUSG00000109005	0.876883	0.105246	0.191121	NA
ENSMUSG00000109008	-0.269871	0.680863	0.777764	NA
ENSMUSG00000109010	2.68856	0.0756462	0.146235	NA
ENSMUSG00000109015	-0.955702	0.216078	0.335291	NA
ENSMUSG00000109016	-0.184467	0.857197	0.909317	NA
ENSMUSG00000109017	5.1833	3.00337e-11	4.43743e-10	NA
ENSMUSG00000109038	2.87219	0.00720189	0.0199872	NA
ENSMUSG00000109045	-0.591046	0.474908	0.602775	NA
ENSMUSG00000109046	0.316709	0.778858	0.853773	NA
ENSMUSG00000109051	1.33049	0.752697	NA	NA
ENSMUSG00000109052	2.3917	0.131304	0.228	NA
ENSMUSG00000109054	5.4999	3.75732e-18	1.13868e-16	NA
ENSMUSG00000109055	0.478576	0.826391	NA	NA
ENSMUSG00000109059	-0.908353	0.821561	NA	NA
ENSMUSG00000109074	-0.37921	0.836438	NA	NA
ENSMUSG00000109086	1.61121	0.147085	0.248834	NA
ENSMUSG00000109108	0.579661	0.154047	0.257932	NA
ENSMUSG00000109109	0.989503	0.489983	0.616329	NA
ENSMUSG00000109119	0.610124	0.41125	0.542029	NA
ENSMUSG00000109123	-1.49228	0.518714	0.641822	NA
ENSMUSG00000109130	0.563613	0.640688	0.746174	NA
ENSMUSG00000109132	1.19515	0.370882	0.50308	NA
ENSMUSG00000109137	0.228674	0.869737	0.91832	NA
ENSMUSG00000109147	0.097281	0.873214	0.920459	NA
ENSMUSG00000109149	1.27902	0.500706	NA	NA
ENSMUSG00000109154	-0.964043	0.292554	0.422475	NA
ENSMUSG00000109157	-0.316927	0.716616	0.805904	NA
ENSMUSG00000109164	1.80124	0.509696	NA	NA
ENSMUSG00000109165	2.55691	0.0697448	0.136643	NA
ENSMUSG00000109167	0.908002	0.504263	0.628853	NA
ENSMUSG00000109181	-0.203075	0.788798	0.861037	NA
ENSMUSG00000109198	-1.43289	0.0839395	0.158948	NA
ENSMUSG00000109205	-0.745679	0.623112	0.731695	NA
ENSMUSG00000109214	2.63975	0.0013829	0.00474889	NA
ENSMUSG00000109216	-1.12718	0.465291	NA	NA
ENSMUSG00000109217	-2.86907	0.403277	NA	NA
ENSMUSG00000109218	-2.27489	0.549685	NA	NA
ENSMUSG00000109225	0.235854	0.906342	NA	NA
ENSMUSG00000109236	-2.60242	0.235085	NA	NA
ENSMUSG00000109241	-1.20321	0.606144	NA	NA
ENSMUSG00000109243	1.27217	0.0143971	0.0362947	NA
ENSMUSG00000109244	-2.02812	0.0268499	0.0616243	NA
ENSMUSG00000109245	-0.167094	0.901556	0.939497	NA
ENSMUSG00000109251	1.10503	0.0486179	0.101268	NA
ENSMUSG00000109255	0.506565	0.26152	0.387636	NA
ENSMUSG00000109265	-1.56363	0.291299	0.421161	NA
ENSMUSG00000109268	-0.00296519	0.99689	1	NA
ENSMUSG00000109274	0.552945	0.0666675	0.131753	NA
ENSMUSG00000109277	7.59183	2.46005e-08	2.31378e-07	NA
ENSMUSG00000109279	1.36418	0.00332271	0.0102134	NA
ENSMUSG00000109282	2.21722	0.269616	0.397041	NA
ENSMUSG00000109302	-0.423491	0.586619	0.701998	NA
ENSMUSG00000109303	4.40965	0.0115212	0.0299367	NA
ENSMUSG00000109304	1.80751	0.712179	NA	NA
ENSMUSG00000109314	1.13156	0.081103	0.154636	NA
ENSMUSG00000109317	-0.796749	0.481029	0.60801	NA
ENSMUSG00000109327	-1.84194	0.348944	NA	NA
ENSMUSG00000109337	-2.37746	0.16736	NA	NA
ENSMUSG00000109342	3.81739	0.00137787	0.00473579	NA
ENSMUSG00000109355	-0.28931	0.897201	NA	NA
ENSMUSG00000109362	-2.89284	0.119532	0.21146	NA
ENSMUSG00000109363	-0.893291	0.436344	0.566218	NA
ENSMUSG00000109366	5.75309	1.66193e-05	8.90748e-05	NA
ENSMUSG00000109367	-1.33096	0.61678	0.726756	NA
ENSMUSG00000109378	-0.447999	0.526694	0.648977	NA
ENSMUSG00000109379	1.60949	0.0311995	0.0698738	NA
ENSMUSG00000109383	0.555598	0.770696	NA	NA
ENSMUSG00000109390	0.0370819	0.95644	0.976227	NA
ENSMUSG00000109393	0.234849	0.953768	NA	NA
ENSMUSG00000109398	-3.37733	0.00525308	0.0151528	NA
ENSMUSG00000109420	-0.552702	0.627442	0.735197	NA
ENSMUSG00000109424	5.56658	0.0002541	0.00104758	NA
ENSMUSG00000109428	1.50056	0.066232	0.130985	NA
ENSMUSG00000109429	0.967384	0.000154109	0.000664293	NA
ENSMUSG00000109434	0.958081	0.211451	0.330084	NA
ENSMUSG00000109445	-0.853665	0.786861	NA	NA
ENSMUSG00000109452	-2.60767	0.128674	0.224469	NA
ENSMUSG00000109453	0	1	1	NA
ENSMUSG00000109455	-0.264942	0.750916	0.831658	NA
ENSMUSG00000109459	-2.90081	0.198168	NA	NA
ENSMUSG00000109468	3.28659	0.10458	0.190223	NA
ENSMUSG00000109472	2.54943	0.0364477	0.0796918	NA
ENSMUSG00000109481	-0.895217	0.833491	NA	NA
ENSMUSG00000109485	-0.326076	0.807269	0.87483	NA
ENSMUSG00000109488	1.15402	0.512627	NA	NA
ENSMUSG00000109492	-0.716631	0.610487	0.721478	NA
ENSMUSG00000109509	1.07842	0.296856	0.42701	NA
ENSMUSG00000109512	1.6937	0.353991	NA	NA
ENSMUSG00000109519	-1.90478	0.712121	NA	NA
ENSMUSG00000109536	-0.989824	0.0217674	0.0516726	NA
ENSMUSG00000109541	0.435482	0.768745	0.846114	NA
ENSMUSG00000109558	3.09041	0.380978	NA	NA
ENSMUSG00000109565	-1.9818	0.0414778	0.0888556	NA
ENSMUSG00000109570	3.40284	0.0424855	0.0906855	NA
ENSMUSG00000109576	2.68971	0.021064	0.050238	NA
ENSMUSG00000109584	-2.61785	0.225487	NA	NA
ENSMUSG00000109585	-0.427194	0.831647	0.890551	NA
ENSMUSG00000109587	-2.83216	0.0536608	0.109974	NA
ENSMUSG00000109589	0.726978	0.472476	0.600314	NA
ENSMUSG00000109593	7.64792	4.61622e-06	2.79642e-05	NA
ENSMUSG00000109599	1.11012	0.0451648	0.0952877	NA
ENSMUSG00000109600	-3.25809	0.154848	0.258961	NA
ENSMUSG00000109602	0.0572312	0.91146	0.946619	NA
ENSMUSG00000109608	0.696027	0.483352	0.610155	NA
ENSMUSG00000109610	-1.54832	0.621864	NA	NA
ENSMUSG00000109611	-2.04169	0.592852	NA	NA
ENSMUSG00000109613	-0.233593	0.855418	NA	NA
ENSMUSG00000109617	-1.27954	0.590647	NA	NA
ENSMUSG00000109618	-0.70487	0.533387	0.654987	NA
ENSMUSG00000109632	0.0423833	0.983919	NA	NA
ENSMUSG00000109638	4.43568	NA	NA	NA
ENSMUSG00000109642	1.80188	0.130251	0.226495	NA
ENSMUSG00000109645	-0.519174	0.445389	0.574589	NA
ENSMUSG00000109647	1.5119	0.374364	0.506605	NA
ENSMUSG00000109652	0.632738	0.217726	0.337204	NA
ENSMUSG00000109656	0.532837	0.33151	0.462751	NA
ENSMUSG00000109663	1.36036	0.247751	0.372257	NA
ENSMUSG00000109669	1.6995	0.0227601	0.05364	NA
ENSMUSG00000109675	-4.21375	1.50276e-05	8.14399e-05	NA
ENSMUSG00000109679	2.21048	0.00998009	0.0264723	NA
ENSMUSG00000109680	-0.133489	0.971029	NA	NA
ENSMUSG00000109684	-0.20433	0.692255	0.787041	NA
ENSMUSG00000109693	-0.318062	0.796725	0.86751	NA
ENSMUSG00000109698	-0.301625	0.810951	0.87687	NA
ENSMUSG00000109706	-1.10307	0.748121	NA	NA
ENSMUSG00000109708	0.779256	0.383719	0.516074	NA
ENSMUSG00000109709	-0.131704	0.75533	0.835502	NA
ENSMUSG00000109714	-3.65217	0.166766	NA	NA
ENSMUSG00000109717	2.87958	0.205409	NA	NA
ENSMUSG00000109719	1.24159	0.0232188	0.0545428	NA
ENSMUSG00000109724	-0.722323	0.518525	0.641698	NA
ENSMUSG00000109727	1.68909	0.0198485	0.0477364	NA
ENSMUSG00000109728	6.04432	0.156777	0.261379	NA
ENSMUSG00000109729	-1.68283	0.285788	0.415289	NA
ENSMUSG00000109732	1.47444	0.63632	NA	NA
ENSMUSG00000109739	1.28841	0.159608	0.26526	NA
ENSMUSG00000109750	-0.510381	0.618937	0.728412	NA
ENSMUSG00000109751	0.921242	0.0938807	0.174093	NA
ENSMUSG00000109754	0.362973	0.622002	0.7307	NA
ENSMUSG00000109765	1.53781	0.522442	NA	NA
ENSMUSG00000109770	0.314463	0.636167	0.74224	NA
ENSMUSG00000109781	0.220455	0.458003	0.58632	NA
ENSMUSG00000109782	-3.34736	0.440379	NA	NA
ENSMUSG00000109784	-1.56774	0.196483	0.311812	NA
ENSMUSG00000109787	2.41939	0.00436976	0.0129616	NA
ENSMUSG00000109793	1.76636	0.628689	NA	NA
ENSMUSG00000109795	-0.662668	0.712788	NA	NA
ENSMUSG00000109798	3.42337	0.195828	NA	NA
ENSMUSG00000109799	-1.05573	0.61594	0.726161	NA
ENSMUSG00000109807	3.34491	1.01731e-05	5.73247e-05	NA
ENSMUSG00000109810	-3.06645	0.0308552	0.0692882	NA
ENSMUSG00000109812	-0.579679	0.216685	0.335952	NA
ENSMUSG00000109821	1.84234	0.396417	NA	NA
ENSMUSG00000109828	0.335667	0.91393	NA	NA
ENSMUSG00000109829	3.78005	0.026312	0.060599	NA
ENSMUSG00000109834	-0.859028	0.531009	0.652684	NA
ENSMUSG00000109836	-1.49694	0.0554564	0.11287	NA
ENSMUSG00000109852	-0.105545	0.951844	0.974035	NA
ENSMUSG00000109863	-3.3888	0.150942	NA	NA
ENSMUSG00000109866	3.60221	0.279821	0.408536	NA
ENSMUSG00000109867	0.860792	0.642128	NA	NA
ENSMUSG00000109873	2.97134	0.00339028	0.0103802	NA
ENSMUSG00000109876	0.0677556	0.928342	0.958593	NA
ENSMUSG00000109879	0.491805	0.437585	0.567489	NA
ENSMUSG00000109880	0	1	1	NA
ENSMUSG00000109894	-0.0600378	0.924991	0.956197	NA
ENSMUSG00000109897	0.963385	0.442995	0.572569	NA
ENSMUSG00000109899	0.208183	0.829971	0.889393	NA
ENSMUSG00000109902	-2.13523	0.409638	NA	NA
ENSMUSG00000109904	-1.78837	0.0302172	0.0680857	NA
ENSMUSG00000109910	1.79254	0.00910851	0.0244432	NA
ENSMUSG00000109921	10.2344	7.31332e-17	1.99053e-15	NA
ENSMUSG00000109930	-0.76354	0.744602	NA	NA
ENSMUSG00000109931	-0.926704	0.598936	NA	NA
ENSMUSG00000109933	-1.35618	0.356565	NA	NA
ENSMUSG00000109936	-4.28588	0.290161	NA	NA
ENSMUSG00000109940	0.264079	0.733685	0.818902	NA
ENSMUSG00000109945	-2.73518	0.521144	NA	NA
ENSMUSG00000109953	5.64361	0.000419367	0.00164738	NA
ENSMUSG00000109956	1.57257	0.0993669	0.182393	NA
ENSMUSG00000109957	1.11503	0.414862	0.545719	NA
ENSMUSG00000109959	-2.13856	0.194941	NA	NA
ENSMUSG00000109970	0.718892	0.725199	0.812018	NA
ENSMUSG00000109974	1.0366	0.19002	0.303911	NA
ENSMUSG00000109975	-2.13623	0.128611	0.224404	NA
ENSMUSG00000109982	-0.133506	0.975287	NA	NA
ENSMUSG00000110010	-0.403646	0.703103	0.795245	NA
ENSMUSG00000110038	0.736501	0.420544	0.5512	NA
ENSMUSG00000110046	-1.75335	0.649743	NA	NA
ENSMUSG00000110057	0.0826183	0.975472	NA	NA
ENSMUSG00000110060	7.19741	5.72457e-07	4.17059e-06	NA
ENSMUSG00000110065	-0.642805	0.827507	NA	NA
ENSMUSG00000110068	0.576058	0.618082	0.727894	NA
ENSMUSG00000110073	-1.05636	0.625056	NA	NA
ENSMUSG00000110077	-1.06493	0.619651	NA	NA
ENSMUSG00000110079	-0.299111	0.798548	0.868752	NA
ENSMUSG00000110087	0.0501202	0.958286	0.977395	NA
ENSMUSG00000110099	-1.41651	0.567808	NA	NA
ENSMUSG00000110102	-0.288669	0.911825	NA	NA
ENSMUSG00000110109	0.991277	0.621639	NA	NA
ENSMUSG00000110120	0.364586	0.337766	0.469131	NA
ENSMUSG00000110124	-1.74895	0.275731	0.404116	NA
ENSMUSG00000110126	-2.86942	0.289784	NA	NA
ENSMUSG00000110127	1.61417	0.103845	0.189099	NA
ENSMUSG00000110129	-2.68004	8.93431e-05	0.000406177	NA
ENSMUSG00000110138	0.40222	0.598526	0.71077	NA
ENSMUSG00000110142	-1.19801	0.481074	0.608027	NA
ENSMUSG00000110150	0.246042	0.876071	NA	NA
ENSMUSG00000110159	1.27033	0.098598	0.181306	NA
ENSMUSG00000110164	-1.35931	0.496459	NA	NA
ENSMUSG00000110165	-0.261788	0.7636	0.842212	NA
ENSMUSG00000110167	-0.519514	0.769743	0.846925	NA
ENSMUSG00000110173	1.37656	0.170027	0.278631	NA
ENSMUSG00000110175	1.32035	0.438761	0.568749	NA
ENSMUSG00000110181	-0.101188	0.909001	0.944779	NA
ENSMUSG00000110193	0.0766835	0.986322	NA	NA
ENSMUSG00000110197	-0.0404404	0.969955	0.985172	NA
ENSMUSG00000110202	0.223913	0.639927	0.745599	NA
ENSMUSG00000110208	0.885022	0.358993	0.490883	NA
ENSMUSG00000110213	0.596057	0.60851	0.71984	NA
ENSMUSG00000110225	0.171284	0.935711	NA	NA
ENSMUSG00000110243	-0.531663	0.733152	0.81859	NA
ENSMUSG00000110244	-1.65315	0.223003	0.343412	NA
ENSMUSG00000110245	-0.141856	0.955635	NA	NA
ENSMUSG00000110251	-0.152255	0.933792	NA	NA
ENSMUSG00000110256	-0.716069	0.505432	0.629817	NA
ENSMUSG00000110270	-1.54366	0.00423237	0.0126233	NA
ENSMUSG00000110275	-0.109338	0.857142	0.909308	NA
ENSMUSG00000110279	-2.1557	2.39683e-05	0.000124393	NA
ENSMUSG00000110282	1.87695	0.00953224	0.0254437	NA
ENSMUSG00000110287	0.0236215	0.983857	0.993571	NA
ENSMUSG00000110291	3.9984	0.0156004	0.0388276	NA
ENSMUSG00000110298	-1.11813	0.436669	0.566528	NA
ENSMUSG00000110299	-0.528744	0.832468	NA	NA
ENSMUSG00000110301	0	1	NA	NA
ENSMUSG00000110315	-0.698999	0.459816	0.588113	NA
ENSMUSG00000110316	-2.11962	0.139755	0.239352	NA
ENSMUSG00000110317	0.0251877	0.956943	0.976436	NA
ENSMUSG00000110318	4.7976	0.038694	0.0836923	NA
ENSMUSG00000110325	-0.549787	0.631061	0.737902	NA
ENSMUSG00000110326	2.12202	0.373114	NA	NA
ENSMUSG00000110331	-0.608801	0.153924	0.257837	NA
ENSMUSG00000110344	-0.203433	0.514677	0.638245	NA
ENSMUSG00000110350	1.93523	0.00979465	0.0260727	NA
ENSMUSG00000110355	6.57154	2.53321e-10	3.26503e-09	NA
ENSMUSG00000110360	1.24657	0.300264	0.430499	NA
ENSMUSG00000110366	1.82721	0.167576	0.275473	NA
ENSMUSG00000110371	0.726345	0.225024	0.345567	NA
ENSMUSG00000110374	0.312511	0.787997	0.860452	NA
ENSMUSG00000110378	-1.79542	0.0743225	0.144004	NA
ENSMUSG00000110380	3.96159	0.22516	0.345668	NA
ENSMUSG00000110386	-1.53589	0.000988362	0.00352769	NA
ENSMUSG00000110388	-3.37358	7.12513e-05	0.000331	NA
ENSMUSG00000110389	3.73442	0.160585	NA	NA
ENSMUSG00000110391	1.05984	0.358433	0.490298	NA
ENSMUSG00000110393	0.505385	0.481527	0.608464	NA
ENSMUSG00000110397	2.83686	0.58718	NA	NA
ENSMUSG00000110400	-0.551247	0.791949	NA	NA
ENSMUSG00000110405	0.566759	0.571173	0.688163	NA
ENSMUSG00000110407	0.34602	0.910444	NA	NA
ENSMUSG00000110410	-0.133506	0.974314	NA	NA
ENSMUSG00000110419	0.229716	0.815161	0.878759	NA
ENSMUSG00000110426	2.34969	0.0370755	0.0807383	NA
ENSMUSG00000110438	-1.55259	0.308581	0.438983	NA
ENSMUSG00000110442	-0.074907	0.948753	0.97204	NA
ENSMUSG00000110443	0.21955	0.954866	NA	NA
ENSMUSG00000110446	0.700138	0.192388	0.306815	NA
ENSMUSG00000110457	4.34875	0.0266063	0.0611387	NA
ENSMUSG00000110458	-0.954879	0.302306	0.43236	NA
ENSMUSG00000110469	1.32104	0.351426	0.483145	NA
ENSMUSG00000110484	-0.263799	0.888251	NA	NA
ENSMUSG00000110489	-1.20126	0.809544	NA	NA
ENSMUSG00000110496	5.593	0.277354	NA	NA
ENSMUSG00000110499	0.323517	0.632406	0.738913	NA
ENSMUSG00000110501	0.425226	0.706286	0.797919	NA
ENSMUSG00000110504	0.911651	0.0244165	0.0569106	NA
ENSMUSG00000110510	-4.3483	0.148498	NA	NA
ENSMUSG00000110515	0.0297713	0.993504	NA	NA
ENSMUSG00000110516	0.340498	0.398953	0.530051	NA
ENSMUSG00000110522	3.076	0.156412	0.260973	NA
ENSMUSG00000110523	-1.45365	0.723282	NA	NA
ENSMUSG00000110528	-0.230188	0.653345	0.756432	NA
ENSMUSG00000110529	1.50356	0.116524	0.206918	NA
ENSMUSG00000110532	-1.15326	0.404847	0.535473	NA
ENSMUSG00000110533	0.417567	0.803572	NA	NA
ENSMUSG00000110537	-1.12284	0.183524	0.296019	NA
ENSMUSG00000110538	-1.04253	0.685914	NA	NA
ENSMUSG00000110540	-0.577228	0.780143	0.854557	NA
ENSMUSG00000110544	-2.57781	0.2731	NA	NA
ENSMUSG00000110545	1.32386	0.0459785	0.0967008	NA
ENSMUSG00000110546	1.55459	0.162179	0.268526	NA
ENSMUSG00000110547	-0.776724	0.628133	NA	NA
ENSMUSG00000110549	0.355756	0.689812	0.784813	NA
ENSMUSG00000110556	1.6827	0.00424596	0.0126561	NA
ENSMUSG00000110558	-0.297968	0.724804	0.811883	NA
ENSMUSG00000110562	0.54108	0.373481	0.505757	NA
ENSMUSG00000110569	0.20769	0.788388	0.860637	NA
ENSMUSG00000110570	2.58193	0.0249291	0.0578906	NA
ENSMUSG00000110580	0.678825	0.316665	0.447347	NA
ENSMUSG00000110586	2.20948	0.00503217	0.0146063	NA
ENSMUSG00000110588	-0.67792	0.762022	NA	NA
ENSMUSG00000110593	1.1002	0.356984	0.488698	NA
ENSMUSG00000110595	-0.153397	0.931773	NA	NA
ENSMUSG00000110598	0.56088	0.156597	0.261146	NA
ENSMUSG00000110605	-1.54612	0.000607882	0.0022843	NA
ENSMUSG00000110608	1.80309	0.558815	NA	NA
ENSMUSG00000110611	-0.849791	0.191067	0.305257	NA
ENSMUSG00000110615	1.06436	0.0297921	0.067299	NA
ENSMUSG00000110617	-2.02247	0.029404	0.06658	NA
ENSMUSG00000110620	2.55519	0.105508	0.191448	NA
ENSMUSG00000110626	0.98881	0.201019	0.317279	NA
ENSMUSG00000110627	0	1	1	NA
ENSMUSG00000110630	-2.88118	0.14735	NA	NA
ENSMUSG00000110631	-0.00348747	0.989958	0.997791	NA
ENSMUSG00000110635	-0.972452	0.597897	0.710143	NA
ENSMUSG00000110638	-1.53202	0.557482	0.675467	NA
ENSMUSG00000110643	1.80307	0.558224	0.676198	NA
ENSMUSG00000110644	0.186007	0.769938	0.846997	NA
ENSMUSG00000110647	-0.723085	0.296125	0.42621	NA
ENSMUSG00000110648	-0.766923	0.597908	0.710143	NA
ENSMUSG00000110649	0.21002	0.577147	0.693345	NA
ENSMUSG00000110654	-0.797673	0.685916	NA	NA
ENSMUSG00000110658	0.523621	0.665406	0.765568	NA
ENSMUSG00000110660	1.84907	0.572897	NA	NA
ENSMUSG00000110669	-0.467188	0.28886	0.41838	NA
ENSMUSG00000110676	-1.09903	0.654827	0.757294	NA
ENSMUSG00000110679	-1.44728	0.781167	NA	NA
ENSMUSG00000110682	-1.87115	0.0487554	0.10149	NA
ENSMUSG00000110686	0.138605	0.921493	0.953542	NA
ENSMUSG00000110689	-0.740718	0.215294	0.334448	NA
ENSMUSG00000110690	4.86564	0.000149474	0.000646748	NA
ENSMUSG00000110692	-0.109434	0.963595	NA	NA
ENSMUSG00000110702	2.98482	0.00913668	0.0245053	NA
ENSMUSG00000110706	-0.482551	0.57153	0.688464	NA
ENSMUSG00000110710	-2.83962	0.448278	NA	NA
ENSMUSG00000110721	2.57465	0.159583	0.265242	NA
ENSMUSG00000110726	0.610657	0.192469	0.306893	NA
ENSMUSG00000110730	-3.37404	0.01727	0.0423412	NA
ENSMUSG00000110735	-0.939251	0.831707	NA	NA
ENSMUSG00000110738	0.231267	0.78972	0.861754	NA
ENSMUSG00000110740	-0.0612809	0.938504	0.965794	NA
ENSMUSG00000110744	-1.23371	0.0250732	0.0581629	NA
ENSMUSG00000110747	2.53164	0.375576	NA	NA
ENSMUSG00000110751	-0.222954	0.81472	0.878667	NA
ENSMUSG00000110759	1.11939	0.577595	NA	NA
ENSMUSG00000110768	-1.11396	0.350842	0.482615	NA
ENSMUSG00000110772	0.872561	0.317159	0.447851	NA
ENSMUSG00000110773	-1.55958	0.0699249	0.136938	NA
ENSMUSG00000110774	2.46619	0.000111675	0.000496877	NA
ENSMUSG00000110789	2.8515	0.483902	NA	NA
ENSMUSG00000110790	-5.26617	0.00865359	0.0234094	NA
ENSMUSG00000110791	0.0930418	0.879756	0.925189	NA
ENSMUSG00000110803	1.22329	0.574193	NA	NA
ENSMUSG00000110808	-3.2197	0.502455	NA	NA
ENSMUSG00000110816	-1.68898	0.216739	0.335997	NA
ENSMUSG00000110824	2.0842	0.226674	0.34758	NA
ENSMUSG00000110825	0.00175365	0.999311	NA	NA
ENSMUSG00000110830	-1.93781	0.0137558	0.0348826	NA
ENSMUSG00000110834	0.593084	0.407916	0.538765	NA
ENSMUSG00000110835	-0.133524	0.979777	NA	NA
ENSMUSG00000110840	4.40798	0.0845391	0.159793	NA
ENSMUSG00000110841	1.1611	0.0450862	0.0951424	NA
ENSMUSG00000110845	-1.77284	0.134387	0.232133	NA
ENSMUSG00000110859	-0.330992	0.770338	0.847342	NA
ENSMUSG00000110867	0.722524	0.690098	NA	NA
ENSMUSG00000110869	0.620897	0.279645	0.408311	NA
ENSMUSG00000110894	0.909684	0.32364	0.454598	NA
ENSMUSG00000110899	-0.588201	0.672912	0.771471	NA
ENSMUSG00000110903	0.13893	0.895961	0.935466	NA
ENSMUSG00000110910	-3.38483	0.0375	0.0814807	NA
ENSMUSG00000110914	1.01127	0.00528187	0.0152245	NA
ENSMUSG00000110915	-1.86063	0.707851	NA	NA
ENSMUSG00000110928	1.55876	0.00453502	0.0133704	NA
ENSMUSG00000110935	-0.349385	0.91593	NA	NA
ENSMUSG00000110945	-0.126826	0.6297	0.736723	NA
ENSMUSG00000110958	-3.43967	0.00145991	0.00498348	NA
ENSMUSG00000110960	0.66048	0.318632	0.449345	NA
ENSMUSG00000110962	-0.981464	0.771857	NA	NA
ENSMUSG00000110966	0.294989	0.668156	0.767658	NA
ENSMUSG00000110972	1.01984	0.108269	0.195565	NA
ENSMUSG00000110993	-0.739316	0.190225	0.304111	NA
ENSMUSG00000110997	-0.438159	0.653189	0.756372	NA
ENSMUSG00000111000	-3.85374	0.45416	NA	NA
ENSMUSG00000111001	0.55706	0.678542	0.776068	NA
ENSMUSG00000111003	-0.960777	0.534822	0.656253	NA
ENSMUSG00000111004	-2.61743	0.194638	NA	NA
ENSMUSG00000111006	1.78131	0.635445	0.741663	NA
ENSMUSG00000111012	-0.452223	0.498436	0.624022	NA
ENSMUSG00000111013	0.825011	0.667663	0.767273	NA
ENSMUSG00000111017	0.80125	0.116404	0.206826	NA
ENSMUSG00000111027	-0.154519	0.795916	0.866866	NA
ENSMUSG00000111028	-1.8753	0.514557	NA	NA
ENSMUSG00000111030	1.49672	0.0105582	0.0277825	NA
ENSMUSG00000111034	1.98676	0.26399	0.390514	NA
ENSMUSG00000111036	1.23521	0.64078	NA	NA
ENSMUSG00000111039	1.37353	0.284174	0.413468	NA
ENSMUSG00000111063	-0.936592	0.605265	0.717264	NA
ENSMUSG00000111067	2.01613	0.165546	0.272895	NA
ENSMUSG00000111069	0.730953	0.549391	0.668949	NA
ENSMUSG00000111079	-2.83788	0.0549708	0.112011	NA
ENSMUSG00000111082	-0.180496	0.680852	0.777764	NA
ENSMUSG00000111086	-2.5617	0.360347	NA	NA
ENSMUSG00000111087	-3.51096	0.0414311	0.0888029	NA
ENSMUSG00000111088	-0.4118	0.405823	0.536436	NA
ENSMUSG00000111090	-3.64455	0.00615557	0.0173935	NA
ENSMUSG00000111092	-1.59535	0.680338	NA	NA
ENSMUSG00000111116	-0.561396	0.590765	0.705097	NA
ENSMUSG00000111118	-0.0701498	0.945222	0.96999	NA
ENSMUSG00000111128	1.22869	0.00555553	0.0158934	NA
ENSMUSG00000111131	0.036945	0.93195	0.961097	NA
ENSMUSG00000111147	2.27868	0.00870746	0.0235388	NA
ENSMUSG00000111148	-2.28868	0.252459	NA	NA
ENSMUSG00000111151	-1.65102	0.392869	NA	NA
ENSMUSG00000111167	3.78466	2.05676e-12	3.5692e-11	NA
ENSMUSG00000111171	-3.23776	0.00832472	0.0226171	NA
ENSMUSG00000111172	-0.135639	0.860238	0.91155	NA
ENSMUSG00000111180	-0.133463	0.965501	NA	NA
ENSMUSG00000111189	-0.942217	0.31815	0.449023	NA
ENSMUSG00000111192	6.41625	0.00528611	0.0152345	NA
ENSMUSG00000111197	-0.648365	0.447584	0.576595	NA
ENSMUSG00000111205	-0.732214	0.750949	NA	NA
ENSMUSG00000111212	1.46544	0.133211	0.230512	NA
ENSMUSG00000111213	-3.2124	0.288734	NA	NA
ENSMUSG00000111218	3.17331	0.0767436	0.147945	NA
ENSMUSG00000111224	-1.00039	0.722038	NA	NA
ENSMUSG00000111227	0.855837	0.782515	NA	NA
ENSMUSG00000111229	-4.27425	0.213017	NA	NA
ENSMUSG00000111241	2.19484	0.119342	0.211181	NA
ENSMUSG00000111242	3.44007	0.289064	NA	NA
ENSMUSG00000111246	-0.622763	0.354863	0.486514	NA
ENSMUSG00000111254	8.31111	1.03987e-08	1.04513e-07	NA
ENSMUSG00000111258	-0.732571	0.842052	NA	NA
ENSMUSG00000111280	-3.03821	0.412923	NA	NA
ENSMUSG00000111292	-0.464821	0.628876	0.736141	NA
ENSMUSG00000111293	-1.03328	0.140304	0.2401	NA
ENSMUSG00000111301	-0.225812	0.606238	0.717806	NA
ENSMUSG00000111312	-1.22149	0.482053	NA	NA
ENSMUSG00000111323	1.79837	0.442059	NA	NA
ENSMUSG00000111325	1.59259	0.519924	0.642779	NA
ENSMUSG00000111334	-3.96522	0.167289	NA	NA
ENSMUSG00000111336	0.479555	0.158699	0.26393	NA
ENSMUSG00000111337	-1.46217	0.451448	NA	NA
ENSMUSG00000111340	-1.18909	0.816117	NA	NA
ENSMUSG00000111341	-1.44581	0.206747	0.324481	NA
ENSMUSG00000111343	-2.49056	0.59529	NA	NA
ENSMUSG00000111344	3.46849	0.0411935	0.0884409	NA
ENSMUSG00000111345	1.51593	0.019645	0.0473287	NA
ENSMUSG00000111349	-3.2974	0.2696	NA	NA
ENSMUSG00000111351	1.65678	0.254518	NA	NA
ENSMUSG00000111358	-0.0297734	0.984792	0.994179	NA
ENSMUSG00000111361	-2.23218	0.189251	0.303075	NA
ENSMUSG00000111365	-1.905	0.0921286	0.171448	NA
ENSMUSG00000111377	4.81228	0.0896722	0.167742	NA
ENSMUSG00000111378	1.49879	0.0300064	0.067689	NA
ENSMUSG00000111380	0.272227	0.808298	0.875443	NA
ENSMUSG00000111383	-0.275766	0.892792	NA	NA
ENSMUSG00000111388	-0.177077	0.724721	0.811883	NA
ENSMUSG00000111390	1.8987	0.0464332	0.097464	NA
ENSMUSG00000111404	-1.42366	0.537089	NA	NA
ENSMUSG00000111415	6.46706	0.208518	0.32663	NA
ENSMUSG00000111421	0.113118	0.898163	0.937013	NA
ENSMUSG00000111424	1.21089	0.158084	0.263087	NA
ENSMUSG00000111425	4.88442	0.00290552	0.00910189	NA
ENSMUSG00000111427	-0.0919429	0.971081	NA	NA
ENSMUSG00000111432	-0.300459	0.840901	0.897093	NA
ENSMUSG00000111439	-0.339429	0.937767	NA	NA
ENSMUSG00000111442	-1.39287	0.189972	0.303906	NA
ENSMUSG00000111446	1.1028	0.100372	0.183874	NA
ENSMUSG00000111447	-3.42767	0.097645	NA	NA
ENSMUSG00000111459	-0.0645113	0.977742	NA	NA
ENSMUSG00000111471	-0.181656	0.903002	0.9403	NA
ENSMUSG00000111478	4.63934	2.36284e-14	5.06966e-13	NA
ENSMUSG00000111481	0.589034	0.437783	0.567671	NA
ENSMUSG00000111487	6.25521	1.98649e-05	0.000104884	NA
ENSMUSG00000111489	-1.76048	0.724824	NA	NA
ENSMUSG00000111490	0.266606	0.938234	0.965686	NA
ENSMUSG00000111491	2.14984	0.0806275	0.153865	NA
ENSMUSG00000111496	0.235331	0.672939	0.771471	NA
ENSMUSG00000111497	-1.197	0.37376	0.506032	NA
ENSMUSG00000111504	-1.84674	0.720507	NA	NA
ENSMUSG00000111515	1.146	0.45597	0.584486	NA
ENSMUSG00000111530	-0.178312	0.833382	0.891576	NA
ENSMUSG00000111533	-3.15497	0.413225	NA	NA
ENSMUSG00000111535	0.221991	0.85435	0.906938	NA
ENSMUSG00000111537	1.72262	0.540283	0.661206	NA
ENSMUSG00000111539	-0.853164	0.725929	NA	NA
ENSMUSG00000111544	2.34763	0.137736	0.236494	NA
ENSMUSG00000111547	-0.740124	0.394818	0.526204	NA
ENSMUSG00000111565	6.68091	3.43315e-07	2.61246e-06	NA
ENSMUSG00000111575	7.16097	1.01371e-07	8.57057e-07	NA
ENSMUSG00000111583	-1.51601	0.441721	0.571265	NA
ENSMUSG00000111593	0.629518	0.643633	0.749111	NA
ENSMUSG00000111594	-0.749157	0.350306	0.482082	NA
ENSMUSG00000111596	0.72286	0.415453	0.546386	NA
ENSMUSG00000111613	-0.819601	0.425969	0.556175	NA
ENSMUSG00000111617	1.74838	0.00250171	0.0079827	NA
ENSMUSG00000111618	-2.25704	0.188219	0.30172	NA
ENSMUSG00000111620	3.69988	0.371062	NA	NA
ENSMUSG00000111651	-3.92341	0.0888457	NA	NA
ENSMUSG00000111656	6.45097	0.000115298	0.000511012	NA
ENSMUSG00000111662	-0.967405	0.342594	0.473986	NA
ENSMUSG00000111664	-1.52557	0.394792	0.526204	NA
ENSMUSG00000111668	0.153855	0.916944	NA	NA
ENSMUSG00000111673	-0.0369813	0.965328	0.982109	NA
ENSMUSG00000111681	0.0534386	0.95341	0.97488	NA
ENSMUSG00000111684	1.02681	0.141886	0.242189	NA
ENSMUSG00000111686	0.140228	0.78917	0.861299	NA
ENSMUSG00000111692	-1.59948	0.387786	NA	NA
ENSMUSG00000111693	-0.570424	0.731933	0.817557	NA
ENSMUSG00000111699	4.475	0.0866685	NA	NA
ENSMUSG00000111712	-1.11457	0.249741	0.374511	NA
ENSMUSG00000111713	0.871533	0.0505395	0.104533	NA
ENSMUSG00000111722	-3.05343	0.095585	NA	NA
ENSMUSG00000111725	-0.133511	0.97622	NA	NA
ENSMUSG00000111738	-1.05379	0.502963	0.627727	NA
ENSMUSG00000111740	-0.0507514	0.931293	0.960572	NA
ENSMUSG00000111748	3.12431	0.0366133	0.0800052	NA
ENSMUSG00000111749	3.45257	0.223807	0.344296	NA
ENSMUSG00000111759	-0.61769	0.300453	0.430658	NA
ENSMUSG00000111760	3.39643	0.211768	NA	NA
ENSMUSG00000111774	-0.260444	0.956079	NA	NA
ENSMUSG00000111777	-2.35808	0.30899	NA	NA
ENSMUSG00000111792	-1.87402	0.180497	0.292201	NA
ENSMUSG00000111793	-0.0412963	0.960714	0.978999	NA
ENSMUSG00000111795	-0.406459	0.843784	NA	NA
ENSMUSG00000111806	6.1668	0.00210004	0.00684831	NA
ENSMUSG00000111808	3.0461	0.00931172	0.0249302	NA
ENSMUSG00000111818	-2.13749	0.446353	0.575489	NA
ENSMUSG00000111833	-2.04914	0.526108	NA	NA
ENSMUSG00000111844	-1.52296	0.761622	0.840839	NA
ENSMUSG00000111847	-0.0590329	0.954184	0.975041	NA
ENSMUSG00000111856	-1.19985	0.49379	NA	NA
ENSMUSG00000111857	-0.305021	0.869728	NA	NA
ENSMUSG00000111858	1.70306	0.28795	0.417488	NA
ENSMUSG00000111862	-3.11442	0.143093	0.243479	NA
ENSMUSG00000111888	-1.40191	0.50112	NA	NA
ENSMUSG00000111889	-0.69642	0.765892	NA	NA
ENSMUSG00000111892	0.954856	0.445749	0.574966	NA
ENSMUSG00000111897	-1.00406	0.228196	0.349202	NA
ENSMUSG00000111898	0.0336495	0.971106	0.985827	NA
ENSMUSG00000111905	-0.983169	0.208568	0.326681	NA
ENSMUSG00000111916	-1.69749	0.544502	NA	NA
ENSMUSG00000111923	0	1	1	NA
ENSMUSG00000111926	2.94173	0.194221	0.308928	NA
ENSMUSG00000111929	0.695446	0.510155	0.63405	NA
ENSMUSG00000111932	-1.7537	0.528723	NA	NA
ENSMUSG00000111933	2.86335	0.420738	NA	NA
ENSMUSG00000111940	0.825706	0.663607	NA	NA
ENSMUSG00000111942	0.349131	0.828143	NA	NA
ENSMUSG00000111943	-0.746455	0.153448	0.257194	NA
ENSMUSG00000111947	-0.872274	0.395694	0.526943	NA
ENSMUSG00000111950	-3.26619	0.376649	NA	NA
ENSMUSG00000111960	-0.0125959	0.996416	NA	NA
ENSMUSG00000111966	1.04522	0.215519	0.334677	NA
ENSMUSG00000111968	2.6127	0.617596	NA	NA
ENSMUSG00000111985	3.49634	0.0743655	0.144045	NA
ENSMUSG00000111987	-0.80661	0.741708	NA	NA
ENSMUSG00000111992	-0.26039	0.866774	0.916533	NA
ENSMUSG00000112003	0.604049	0.566845	0.684047	NA
ENSMUSG00000112007	-0.771632	0.728804	NA	NA
ENSMUSG00000112008	1.00146	0.0259626	0.0599265	NA
ENSMUSG00000112009	1.31012	0.0230026	0.0541199	NA
ENSMUSG00000112026	3.70912	5.77061e-05	0.000273287	NA
ENSMUSG00000112030	-1.88945	0.217886	0.337373	NA
ENSMUSG00000112057	-4.14902	0.316602	NA	NA
ENSMUSG00000112058	-0.380598	0.749282	0.83032	NA
ENSMUSG00000112060	2.54339	0.291679	0.42168	NA
ENSMUSG00000112064	-1.34528	0.523223	NA	NA
ENSMUSG00000112068	-0.64531	0.867784	NA	NA
ENSMUSG00000112071	-1.4544	0.1529	0.25654	NA
ENSMUSG00000112080	0.040228	0.986603	NA	NA
ENSMUSG00000112082	-1.91684	0.0245556	0.0571799	NA
ENSMUSG00000112084	1.34017	0.17989	0.291572	NA
ENSMUSG00000112090	1.40015	0.330726	0.461888	NA
ENSMUSG00000112093	-0.985642	0.664552	NA	NA
ENSMUSG00000112096	2.21638	0.0445112	0.0941023	NA
ENSMUSG00000112097	0	1	1	NA
ENSMUSG00000112099	0.919473	0.345732	0.477135	NA
ENSMUSG00000112105	-0.127806	0.945847	NA	NA
ENSMUSG00000112116	-0.698427	0.651347	NA	NA
ENSMUSG00000112124	-2.75487	0.556525	NA	NA
ENSMUSG00000112132	-4.26966	0.0218289	0.0517827	NA
ENSMUSG00000112140	-0.278735	0.924148	NA	NA
ENSMUSG00000112141	2.53065	0.515322	NA	NA
ENSMUSG00000112145	-0.937787	0.612863	NA	NA
ENSMUSG00000112146	2.31171	0.00312989	0.00969981	NA
ENSMUSG00000112150	-0.470102	0.300556	0.430702	NA
ENSMUSG00000112188	0	1	1	NA
ENSMUSG00000112203	0.577065	0.246027	0.370495	NA
ENSMUSG00000112212	-0.133454	0.945407	0.970097	NA
ENSMUSG00000112218	0.733195	0.340239	0.471424	NA
ENSMUSG00000112220	1.15197	0.382094	0.514279	NA
ENSMUSG00000112222	0.218846	0.824882	0.886131	NA
ENSMUSG00000112226	2.53697	0.112184	0.201014	NA
ENSMUSG00000112229	-0.348358	0.568248	0.685314	NA
ENSMUSG00000112237	1.11526	0.187895	0.301324	NA
ENSMUSG00000112239	1.00808	0.0361977	0.0792429	NA
ENSMUSG00000112254	0.674045	0.779172	NA	NA
ENSMUSG00000112255	-0.851456	0.508042	0.63227	NA
ENSMUSG00000112263	0.128831	0.89308	0.933386	NA
ENSMUSG00000112275	4.79187	0.00711671	0.0197649	NA
ENSMUSG00000112278	1.11571	0.125728	0.220375	NA
ENSMUSG00000112288	-1.36113	0.205509	0.323084	NA
ENSMUSG00000112289	0	1	NA	NA
ENSMUSG00000112294	1.25387	0.0759675	0.146696	NA
ENSMUSG00000112297	-0.662097	0.300352	0.430545	NA
ENSMUSG00000112298	-0.21619	0.915635	NA	NA
ENSMUSG00000112301	-0.253792	0.773918	0.850127	NA
ENSMUSG00000112309	-0.774336	0.626118	0.734216	NA
ENSMUSG00000112310	-1.51086	0.555725	NA	NA
ENSMUSG00000112311	1.06171	0.59734	NA	NA
ENSMUSG00000112314	1.2745	0.607232	NA	NA
ENSMUSG00000112315	-0.425606	0.834524	NA	NA
ENSMUSG00000112317	-0.344667	0.687921	0.783484	NA
ENSMUSG00000112332	1.09398	0.390821	0.522592	NA
ENSMUSG00000112338	-0.538593	0.692336	0.787087	NA
ENSMUSG00000112347	-1.23031	0.384934	0.517172	NA
ENSMUSG00000112348	1.29194	0.506411	0.630643	NA
ENSMUSG00000112350	-3.60878	0.028479	0.0648362	NA
ENSMUSG00000112352	-0.576037	0.91102	NA	NA
ENSMUSG00000112356	-2.67603	0.40271	NA	NA
ENSMUSG00000112368	-0.268108	0.670598	0.769494	NA
ENSMUSG00000112373	0.547449	0.855846	NA	NA
ENSMUSG00000112375	-0.808297	0.401285	0.532279	NA
ENSMUSG00000112381	-0.654624	0.420049	0.550695	NA
ENSMUSG00000112384	4.75974	0.000234937	0.000975175	NA
ENSMUSG00000112391	1.27431	0.284502	0.41379	NA
ENSMUSG00000112393	0.963703	0.368532	0.500799	NA
ENSMUSG00000112396	0	1	NA	NA
ENSMUSG00000112406	0.776259	0.598052	0.710271	NA
ENSMUSG00000112411	-0.529643	0.504048	0.628665	NA
ENSMUSG00000112417	1.22472	0.150539	0.25343	NA
ENSMUSG00000112428	0.0057611	0.995649	1	NA
ENSMUSG00000112441	3.68834	0.0406439	0.0873912	NA
ENSMUSG00000112442	-1.4405	0.563667	NA	NA
ENSMUSG00000112445	-0.847302	0.339125	0.470425	NA
ENSMUSG00000112459	0.461265	0.442624	0.572158	NA
ENSMUSG00000112462	0.657977	0.719631	NA	NA
ENSMUSG00000112474	0.387308	0.824654	NA	NA
ENSMUSG00000112478	-0.382361	0.743227	0.825723	NA
ENSMUSG00000112506	-2.54824	0.516137	NA	NA
ENSMUSG00000112515	-0.256883	0.76781	0.845509	NA
ENSMUSG00000112527	-1.95401	0.31557	0.446195	NA
ENSMUSG00000112528	-0.899322	0.860529	NA	NA
ENSMUSG00000112537	0.611254	0.560585	0.678215	NA
ENSMUSG00000112539	3.41639	8.29956e-06	4.75292e-05	NA
ENSMUSG00000112545	1.56458	0.00435007	0.012917	NA
ENSMUSG00000112546	0.485006	0.381831	0.514067	NA
ENSMUSG00000112547	0.711183	0.658505	0.760651	NA
ENSMUSG00000112550	-1.24513	0.100518	0.184089	NA
ENSMUSG00000112558	-2.27667	0.490629	NA	NA
ENSMUSG00000112567	1.6345	0.322876	0.453693	NA
ENSMUSG00000112572	0.576105	0.872396	NA	NA
ENSMUSG00000112593	1.1779	0.354456	0.486087	NA
ENSMUSG00000112596	-0.13346	0.956278	0.976152	NA
ENSMUSG00000112597	-0.19327	0.882502	0.926876	NA
ENSMUSG00000112599	2.56813	0.180096	0.291794	NA
ENSMUSG00000112605	1.67804	0.513392	NA	NA
ENSMUSG00000112621	-0.484632	0.759609	0.83912	NA
ENSMUSG00000112637	1.01792	0.319582	0.450196	NA
ENSMUSG00000112642	0.0709482	0.923571	0.955083	NA
ENSMUSG00000112643	3.27867	0.11269	0.201737	NA
ENSMUSG00000112646	-1.15054	0.73552	NA	NA
ENSMUSG00000112652	0	1	NA	NA
ENSMUSG00000112657	2.35108	0.157524	0.262312	NA
ENSMUSG00000112662	1.77605	0.228865	0.35017	NA
ENSMUSG00000112664	-0.749471	0.747824	NA	NA
ENSMUSG00000112669	1.63519	0.0506981	0.104806	NA
ENSMUSG00000112670	-2.69814	0.589706	NA	NA
ENSMUSG00000112686	-0.870095	0.579126	NA	NA
ENSMUSG00000112691	1.59938	0.00442446	0.013096	NA
ENSMUSG00000112696	0	1	NA	NA
ENSMUSG00000112698	0.132435	0.870513	0.918791	NA
ENSMUSG00000112710	-0.612008	0.681098	0.77782	NA
ENSMUSG00000112716	-2.43186	0.395339	NA	NA
ENSMUSG00000112719	-2.35948	0.648408	NA	NA
ENSMUSG00000112727	0.225234	0.739557	0.823505	NA
ENSMUSG00000112728	2.07318	0.661945	NA	NA
ENSMUSG00000112734	1.03389	0.0699015	0.136922	NA
ENSMUSG00000112736	1.37681	0.0192926	0.0466121	NA
ENSMUSG00000112742	-2.22333	0.308612	NA	NA
ENSMUSG00000112744	0.826299	0.485762	0.612522	NA
ENSMUSG00000112759	0.480922	0.402245	0.533117	NA
ENSMUSG00000112764	1.80304	0.557346	NA	NA
ENSMUSG00000112766	3.83779	0.00495634	0.0144141	NA
ENSMUSG00000112770	0.737796	0.274949	0.403206	NA
ENSMUSG00000112771	1.78797	0.322113	0.452779	NA
ENSMUSG00000112776	0.546681	0.546097	0.66627	NA
ENSMUSG00000112779	-2.09333	0.320128	0.450738	NA
ENSMUSG00000112784	0.00163233	0.999019	1	NA
ENSMUSG00000112790	-2.34504	0.0278443	0.0635205	NA
ENSMUSG00000112805	-5.15317	0.125281	0.219854	NA
ENSMUSG00000112806	0.0983005	0.768499	0.845891	NA
ENSMUSG00000112816	0.0522933	0.977794	0.990112	NA
ENSMUSG00000112819	2.94893	0.34945	NA	NA
ENSMUSG00000112820	-0.022081	0.984562	0.994101	NA
ENSMUSG00000112822	0.560783	0.139917	0.239562	NA
ENSMUSG00000112824	-0.242164	0.812134	0.877418	NA
ENSMUSG00000112825	-0.593147	0.618149	0.727917	NA
ENSMUSG00000112828	0.469467	0.121781	0.21469	NA
ENSMUSG00000112830	4.42492	0.000268694	0.00110076	NA
ENSMUSG00000112843	-0.873211	0.0601486	0.120918	NA
ENSMUSG00000112847	-2.71946	0.315117	NA	NA
ENSMUSG00000112852	5.94803	7.25156e-06	4.18846e-05	NA
ENSMUSG00000112860	1.94647	0.163553	0.270409	NA
ENSMUSG00000112879	1.01922	0.370086	0.502245	NA
ENSMUSG00000112881	0.67942	0.287051	0.416751	NA
ENSMUSG00000112891	-0.78773	0.877211	NA	NA
ENSMUSG00000112892	3.11725	0.084663	0.159953	NA
ENSMUSG00000112894	1.57258	0.0207247	0.0495197	NA
ENSMUSG00000112895	1.54675	0.0468135	0.0980968	NA
ENSMUSG00000112900	-3.37918	0.512071	NA	NA
ENSMUSG00000112901	-0.587784	0.741155	NA	NA
ENSMUSG00000112907	-1.16951	0.352546	0.484173	NA
ENSMUSG00000112918	-0.74584	0.807132	NA	NA
ENSMUSG00000112922	-1.19672	0.231709	0.353495	NA
ENSMUSG00000112926	0.541993	0.48591	0.612535	NA
ENSMUSG00000112927	4.32761	0.187135	0.300377	NA
ENSMUSG00000112932	0.205235	0.841649	0.897366	NA
ENSMUSG00000112941	-1.73896	0.229814	0.351236	NA
ENSMUSG00000112942	0.511969	0.589105	0.703849	NA
ENSMUSG00000112944	-1.15941	0.232333	0.354032	NA
ENSMUSG00000112948	-1.84272	0.381538	NA	NA
ENSMUSG00000112952	3.64264	0.0584496	0.117904	NA
ENSMUSG00000112955	0.293801	0.886441	0.929111	NA
ENSMUSG00000112969	0.803908	0.74577	NA	NA
ENSMUSG00000112975	-1.6376	0.386429	NA	NA
ENSMUSG00000112981	0.542769	0.701143	0.793858	NA
ENSMUSG00000112985	-1.02454	0.728983	NA	NA
ENSMUSG00000112990	-2.5011	0.443152	NA	NA
ENSMUSG00000113002	0.852099	0.774535	NA	NA
ENSMUSG00000113003	0.959678	0.16955	0.278216	NA
ENSMUSG00000113011	0.375984	0.882952	NA	NA
ENSMUSG00000113015	-0.36956	0.805234	0.873401	NA
ENSMUSG00000113019	-3.3372	0.0349365	0.0769141	NA
ENSMUSG00000113020	-1.17993	0.71365	NA	NA
ENSMUSG00000113029	3.11737	0.0707457	0.13827	NA
ENSMUSG00000113036	-0.398252	0.449319	0.578167	NA
ENSMUSG00000113041	-0.582857	0.31069	0.44112	NA
ENSMUSG00000113045	0.285965	0.681659	0.778206	NA
ENSMUSG00000113047	-0.747463	0.0311795	0.0698502	NA
ENSMUSG00000113052	2.61024	0.00788051	0.0215999	NA
ENSMUSG00000113058	2.36996	0.130515	0.226852	NA
ENSMUSG00000113059	-0.752942	0.623095	0.731695	NA
ENSMUSG00000113065	-3.25696	0.361104	NA	NA
ENSMUSG00000113067	1.14722	0.284148	0.413461	NA
ENSMUSG00000113068	1.9572	0.312284	0.442893	NA
ENSMUSG00000113070	0.767851	0.508143	0.632355	NA
ENSMUSG00000113071	1.73631	0.0447449	0.0945126	NA
ENSMUSG00000113072	0.166463	0.754887	0.835153	NA
ENSMUSG00000113076	1.23295	0.135996	0.234272	NA
ENSMUSG00000113078	-1.33062	0.275271	0.403587	NA
ENSMUSG00000113088	-1.51517	0.655113	NA	NA
ENSMUSG00000113094	-2.19716	0.0182789	0.0445273	NA
ENSMUSG00000113100	0.0527664	0.9829	NA	NA
ENSMUSG00000113101	5.16303	7.44566e-10	8.9417e-09	NA
ENSMUSG00000113102	-0.967265	0.54592	0.666096	NA
ENSMUSG00000113104	-1.04939	0.419691	0.550363	NA
ENSMUSG00000113106	-0.302984	0.815097	0.878759	NA
ENSMUSG00000113113	0.510885	0.459695	0.588061	NA
ENSMUSG00000113119	-0.338722	0.920327	NA	NA
ENSMUSG00000113126	1.53027	0.134946	0.232852	NA
ENSMUSG00000113128	-0.134238	0.843253	0.898633	NA
ENSMUSG00000113132	-0.290769	0.886191	NA	NA
ENSMUSG00000113137	0.99962	0.471141	0.599091	NA
ENSMUSG00000113138	-1.08869	0.472414	0.600274	NA
ENSMUSG00000113140	2.55618	0.225977	0.346732	NA
ENSMUSG00000113141	6.79149	1.9969e-06	1.30109e-05	NA
ENSMUSG00000113147	1.34776	0.382036	NA	NA
ENSMUSG00000113157	-1.82479	0.553885	NA	NA
ENSMUSG00000113159	3.43655	0.00167783	0.00563167	NA
ENSMUSG00000113168	-1.65624	0.547434	NA	NA
ENSMUSG00000113170	-1.85024	0.110063	0.19818	NA
ENSMUSG00000113183	1.10256	0.0894245	0.167391	NA
ENSMUSG00000113188	-0.668379	0.338133	0.469541	NA
ENSMUSG00000113190	0.145226	0.850192	0.903967	NA
ENSMUSG00000113192	0.844243	0.832161	NA	NA
ENSMUSG00000113195	0.840235	0.192118	0.306558	NA
ENSMUSG00000113196	0.613358	0.399412	0.530299	NA
ENSMUSG00000113198	-0.643765	0.707482	NA	NA
ENSMUSG00000113202	1.08947	0.374773	0.506911	NA
ENSMUSG00000113209	1.34785	0.113549	0.202957	NA
ENSMUSG00000113216	-3.51002	0.247714	NA	NA
ENSMUSG00000113224	8.06016	1.26341e-09	1.4708e-08	NA
ENSMUSG00000113238	1.42916	0.210578	0.328992	NA
ENSMUSG00000113239	-0.602315	0.719311	0.807949	NA
ENSMUSG00000113240	-0.780169	0.626906	NA	NA
ENSMUSG00000113245	5.07772	0.0235657	0.055238	NA
ENSMUSG00000113249	0.678773	0.795291	NA	NA
ENSMUSG00000113250	-0.139881	0.753405	0.833893	NA
ENSMUSG00000113255	0.794367	0.357504	0.489285	NA
ENSMUSG00000113257	3.78294	0.147568	NA	NA
ENSMUSG00000113258	-1.31286	0.735419	NA	NA
ENSMUSG00000113262	0.721144	0.511466	0.635314	NA
ENSMUSG00000113263	-0.320727	0.777618	0.853134	NA
ENSMUSG00000113274	0.988973	0.732342	NA	NA
ENSMUSG00000113290	7.37484	4.7359e-08	4.24923e-07	NA
ENSMUSG00000113292	2.08445	0.256446	0.382197	NA
ENSMUSG00000113294	-0.573845	0.251611	0.376546	NA
ENSMUSG00000113300	1.18096	0.585767	0.70128	NA
ENSMUSG00000113303	2.44549	0.000376381	0.0014957	NA
ENSMUSG00000113308	-0.712116	0.821186	NA	NA
ENSMUSG00000113309	8.08655	5.41089e-09	5.70912e-08	NA
ENSMUSG00000113310	-2.63167	0.221038	NA	NA
ENSMUSG00000113318	0.781053	0.497211	0.622962	NA
ENSMUSG00000113326	-0.775342	0.200214	0.316328	NA
ENSMUSG00000113328	-1.09463	0.102169	0.18657	NA
ENSMUSG00000113337	0.49022	0.529329	0.651153	NA
ENSMUSG00000113341	0.635573	0.362414	0.494377	NA
ENSMUSG00000113349	-2.27203	0.0595701	0.119866	NA
ENSMUSG00000113355	-2.18433	0.592727	NA	NA
ENSMUSG00000113357	2.22808	0.259351	0.385437	NA
ENSMUSG00000113361	-0.311947	0.680567	0.777622	NA
ENSMUSG00000113369	0.357545	0.680667	0.777677	NA
ENSMUSG00000113379	0.646013	0.313606	0.444057	NA
ENSMUSG00000113385	-0.480532	0.662894	0.763955	NA
ENSMUSG00000113387	4.17866	0.419185	NA	NA
ENSMUSG00000113389	1.47136	0.557225	NA	NA
ENSMUSG00000113392	1.04939	0.3325	0.463668	NA
ENSMUSG00000113403	0.640156	0.744553	NA	NA
ENSMUSG00000113404	-0.861811	0.779134	NA	NA
ENSMUSG00000113409	0.147499	0.957533	NA	NA
ENSMUSG00000113412	-0.644606	0.802558	NA	NA
ENSMUSG00000113416	0.0474521	0.984599	NA	NA
ENSMUSG00000113424	-0.71204	0.769415	NA	NA
ENSMUSG00000113425	1.40821	0.264851	0.391669	NA
ENSMUSG00000113427	1.38983	0.0248749	0.0577922	NA
ENSMUSG00000113428	-0.974706	0.444544	0.573812	NA
ENSMUSG00000113430	-1.61034	0.717799	NA	NA
ENSMUSG00000113432	1.02948	0.047547	0.0993455	NA
ENSMUSG00000113440	-2.40212	0.130155	0.226369	NA
ENSMUSG00000113467	-2.28668	0.221253	NA	NA
ENSMUSG00000113472	-2.68564	0.123152	0.216723	NA
ENSMUSG00000113473	-1.42503	0.112042	0.200868	NA
ENSMUSG00000113474	0.353519	0.68269	0.779101	NA
ENSMUSG00000113491	0.295467	0.71854	0.807456	NA
ENSMUSG00000113492	2.72907	0.00173479	0.00579592	NA
ENSMUSG00000113494	-2.159	0.431283	NA	NA
ENSMUSG00000113497	-1.06799	0.27722	0.405834	NA
ENSMUSG00000113502	1.97205	0.595014	NA	NA
ENSMUSG00000113511	-3.0378	0.306673	NA	NA
ENSMUSG00000113512	-0.405353	0.885501	NA	NA
ENSMUSG00000113515	0.435728	0.627304	0.735111	NA
ENSMUSG00000113519	0.962716	0.211488	0.330088	NA
ENSMUSG00000113527	2.24546	0.0566931	0.114895	NA
ENSMUSG00000113528	1.39293	0.458461	0.586791	NA
ENSMUSG00000113529	-3.42603	0.0103986	0.0274347	NA
ENSMUSG00000113536	-0.28545	0.655465	0.757814	NA
ENSMUSG00000113540	4.11177	8.16876e-05	0.000374748	NA
ENSMUSG00000113542	1.25033	0.330932	0.462119	NA
ENSMUSG00000113554	0.275286	0.899567	NA	NA
ENSMUSG00000113557	3.1108	0.00727461	0.0201571	NA
ENSMUSG00000113571	-0.200508	0.85217	0.905581	NA
ENSMUSG00000113572	-0.888126	0.791232	NA	NA
ENSMUSG00000113577	1.04532	0.480411	0.607434	NA
ENSMUSG00000113584	-0.679398	0.758944	0.838547	NA
ENSMUSG00000113585	-0.117233	0.670086	0.76915	NA
ENSMUSG00000113587	6.15698	0.0201974	0.0484619	NA
ENSMUSG00000113589	0.944167	0.229728	0.351133	NA
ENSMUSG00000113596	-2.58225	0.26982	NA	NA
ENSMUSG00000113600	-0.134178	0.898387	0.937096	NA
ENSMUSG00000113601	-0.104449	0.895488	0.935073	NA
ENSMUSG00000113603	-1.11345	0.5428	0.663452	NA
ENSMUSG00000113612	-0.673393	0.737578	NA	NA
ENSMUSG00000113617	2.01244	0.330547	NA	NA
ENSMUSG00000113621	2.18908	0.620894	0.729838	NA
ENSMUSG00000113625	2.30821	0.442397	NA	NA
ENSMUSG00000113626	-0.580519	0.0516412	0.106361	NA
ENSMUSG00000113631	-0.0862398	0.919012	0.952003	NA
ENSMUSG00000113642	-0.261576	0.907708	NA	NA
ENSMUSG00000113647	-2.06627	0.0457567	0.0963004	NA
ENSMUSG00000113648	3.66083	0.177917	NA	NA
ENSMUSG00000113649	3.44564	0.00302795	0.00942657	NA
ENSMUSG00000113651	-1.84774	0.0186888	0.0453897	NA
ENSMUSG00000113656	-1.86523	0.643432	NA	NA
ENSMUSG00000113660	0.11186	0.945432	NA	NA
ENSMUSG00000113662	-0.40662	0.543678	0.664192	NA
ENSMUSG00000113664	2.05095	0.534027	NA	NA
ENSMUSG00000113665	-0.789038	0.763831	0.842371	NA
ENSMUSG00000113668	4.74432	0.00162597	0.00548217	NA
ENSMUSG00000113680	1.95103	0.500764	0.625851	NA
ENSMUSG00000113687	0.139282	0.738419	0.822632	NA
ENSMUSG00000113690	0.530815	0.501907	0.626597	NA
ENSMUSG00000113692	5.0058	0.0111743	0.029152	NA
ENSMUSG00000113694	0	1	1	NA
ENSMUSG00000113701	8.80107	8.39669e-13	1.53503e-11	NA
ENSMUSG00000113708	-3.94123	0.443906	NA	NA
ENSMUSG00000113724	-1.2292	0.21852	0.338112	NA
ENSMUSG00000113732	-3.3611	0.468829	NA	NA
ENSMUSG00000113735	-1.10047	0.793795	NA	NA
ENSMUSG00000113743	-0.36415	0.543983	0.66437	NA
ENSMUSG00000113745	3.45711	0.0817395	0.155527	NA
ENSMUSG00000113750	0.0624931	0.970222	0.985289	NA
ENSMUSG00000113753	-1.02115	0.72475	NA	NA
ENSMUSG00000113757	-1.96264	0.335848	0.467233	NA
ENSMUSG00000113767	0.560586	0.765158	NA	NA
ENSMUSG00000113774	0.074329	0.961817	0.979971	NA
ENSMUSG00000113775	-0.714964	0.4281	0.558308	NA
ENSMUSG00000113780	-2.26361	0.491219	NA	NA
ENSMUSG00000113789	0.717525	0.541157	0.662109	NA
ENSMUSG00000113791	3.79518	0.0146548	0.0368554	NA
ENSMUSG00000113792	2.2781	0.0479007	0.0999881	NA
ENSMUSG00000113816	-0.161251	0.815341	0.878886	NA
ENSMUSG00000113836	-1.40247	0.0948137	0.17544	NA
ENSMUSG00000113841	-0.433923	0.74005	0.823922	NA
ENSMUSG00000113842	0.801524	0.0801555	0.153174	NA
ENSMUSG00000113843	2.3196	0.460284	NA	NA
ENSMUSG00000113845	0	1	NA	NA
ENSMUSG00000113852	0.159314	0.832871	0.891176	NA
ENSMUSG00000113853	-1.58209	0.00759656	0.0209306	NA
ENSMUSG00000113854	0.0328241	0.993536	NA	NA
ENSMUSG00000113861	0.882766	0.482821	0.609721	NA
ENSMUSG00000113864	3.11776	0.117412	0.208182	NA
ENSMUSG00000113866	6.74442	0.110436	0.198705	NA
ENSMUSG00000113871	1.66744	0.331888	0.463113	NA
ENSMUSG00000113877	5.00508	1.87698e-06	1.22995e-05	NA
ENSMUSG00000113878	-0.247239	0.885203	0.928363	NA
ENSMUSG00000113880	6.56919	0.000593372	0.00223452	NA
ENSMUSG00000113885	4.59381	0.0122198	0.0314916	NA
ENSMUSG00000113894	2.46511	0.00489389	0.0142621	NA
ENSMUSG00000113895	1.65296	0.0139063	0.0351911	NA
ENSMUSG00000113898	1.23049	0.352046	0.483777	NA
ENSMUSG00000113902	1.11178	0.0148403	0.0372403	NA
ENSMUSG00000113905	-0.683626	0.858055	NA	NA
ENSMUSG00000113910	4.64324	0.00926071	0.0248243	NA
ENSMUSG00000113922	0.132771	0.928217	0.958531	NA
ENSMUSG00000113926	-0.0436069	0.987365	NA	NA
ENSMUSG00000113931	-0.61217	0.645394	0.750425	NA
ENSMUSG00000113934	-2.41562	0.623648	NA	NA
ENSMUSG00000113935	5.97682	0.242733	0.366554	NA
ENSMUSG00000113938	-1.01449	0.300594	0.430702	NA
ENSMUSG00000113948	-0.200208	0.889524	0.93104	NA
ENSMUSG00000113963	5.92988	0.0170577	0.0418929	NA
ENSMUSG00000113965	-0.236992	0.848315	0.903041	NA
ENSMUSG00000113966	1.12288	0.603849	NA	NA
ENSMUSG00000113980	2.3217	0.195102	0.310075	NA
ENSMUSG00000113983	1.04536	0.455027	0.583507	NA
ENSMUSG00000113984	1.84097	0.301554	NA	NA
ENSMUSG00000113987	4.69003	0.000474532	0.00183668	NA
ENSMUSG00000113995	-2.88585	0.576145	NA	NA
ENSMUSG00000113996	-1.26471	0.418545	NA	NA
ENSMUSG00000114003	-0.0359293	0.984901	NA	NA
ENSMUSG00000114004	-2.53644	0.240079	NA	NA
ENSMUSG00000114014	0.710651	0.336873	0.468258	NA
ENSMUSG00000114016	-0.926756	0.390435	0.522367	NA
ENSMUSG00000114020	2.51681	0.177234	NA	NA
ENSMUSG00000114023	0.335351	0.52526	0.647537	NA
ENSMUSG00000114025	-0.232207	0.556064	0.674177	NA
ENSMUSG00000114033	1.36357	0.084561	0.159793	NA
ENSMUSG00000114034	2.67332	0.304433	NA	NA
ENSMUSG00000114045	-0.453015	0.115298	0.205311	NA
ENSMUSG00000114050	0.899004	0.335718	0.467085	NA
ENSMUSG00000114055	-2.86224	0.139482	0.238978	NA
ENSMUSG00000114064	-0.304566	0.782894	0.856319	NA
ENSMUSG00000114070	5.17947	4.73072e-07	3.49478e-06	NA
ENSMUSG00000114081	0.217414	0.817311	0.880473	NA
ENSMUSG00000114086	0.812077	0.620198	0.729328	NA
ENSMUSG00000114094	0.610257	0.251294	0.376216	NA
ENSMUSG00000114095	1.01703	0.452173	0.580805	NA
ENSMUSG00000114099	2.06032	0.235204	0.357361	NA
ENSMUSG00000114103	1.43291	0.436682	NA	NA
ENSMUSG00000114104	-2.34351	0.000224368	0.000934492	NA
ENSMUSG00000114105	3.91225	0.00210312	0.00685332	NA
ENSMUSG00000114106	-1.09865	0.581504	NA	NA
ENSMUSG00000114110	-0.0956923	0.908849	0.944722	NA
ENSMUSG00000114111	-0.133482	0.968627	NA	NA
ENSMUSG00000114113	-0.239086	0.882906	0.927052	NA
ENSMUSG00000114116	2.51755	0.0138551	0.0350842	NA
ENSMUSG00000114127	-1.16196	0.092768	0.172424	NA
ENSMUSG00000114131	-2.2984	0.203262	NA	NA
ENSMUSG00000114133	-0.359901	0.641088	0.746551	NA
ENSMUSG00000114138	2.90068	0.00792359	0.0216936	NA
ENSMUSG00000114152	0.655766	0.394268	0.525788	NA
ENSMUSG00000114157	0.0775119	0.985262	NA	NA
ENSMUSG00000114162	0.940263	0.715105	NA	NA
ENSMUSG00000114165	-0.891879	0.202262	0.319023	NA
ENSMUSG00000114167	-1.68918	0.4658	NA	NA
ENSMUSG00000114169	0.837452	0.73177	NA	NA
ENSMUSG00000114172	-2.63691	6.90676e-05	0.000321699	NA
ENSMUSG00000114177	-0.138052	0.961475	NA	NA
ENSMUSG00000114179	4.35427	0.0076431	0.0210469	NA
ENSMUSG00000114184	-0.283023	0.831771	0.890635	NA
ENSMUSG00000114185	-1.07952	0.769043	NA	NA
ENSMUSG00000114188	-1.94073	0.387395	NA	NA
ENSMUSG00000114190	2.49705	0.0728607	0.141609	NA
ENSMUSG00000114193	1.70353	0.00699684	0.019482	NA
ENSMUSG00000114194	-0.0377463	0.990673	NA	NA
ENSMUSG00000031388	-0.572186	0.0134609	0.0342687	Naa10
ENSMUSG00000063273	-1.23439	3.08848e-08	2.8593e-07	Naa15
ENSMUSG00000022020	0.349507	0.0441777	0.0935562	Naa16
ENSMUSG00000002728	-0.526905	0.00125227	0.00434781	Naa20
ENSMUSG00000042719	-1.71674	8.26688e-08	7.10026e-07	Naa25
ENSMUSG00000036282	-0.375479	0.171771	0.281159	Naa30
ENSMUSG00000021555	0.377905	0.00481101	0.014067	Naa35
ENSMUSG00000059278	0.153963	0.584693	0.700338	Naa38
ENSMUSG00000024764	-0.492138	0.127434	0.222738	Naa40
ENSMUSG00000022698	-1.28415	7.0525e-12	1.13212e-10	Naa50
ENSMUSG00000005982	0.620575	0.0324174	0.0721588	Naa60
ENSMUSG00000079334	-0.558726	0.00552026	0.0158156	Naa80
ENSMUSG00000029413	-0.0211565	0.918871	0.951975	Naaa
ENSMUSG00000043943	-1.94583	0.236324	0.358766	Naalad2
ENSMUSG00000054999	0.429012	0.466224	0.594191	Naaladl1
ENSMUSG00000002881	0.201695	0.533216	0.654819	Nab1
ENSMUSG00000025402	-1.39851	0.0272047	0.0622698	Nab2
ENSMUSG00000026107	0.707132	0.0293796	0.0665446	Nabp1
ENSMUSG00000025374	0.14329	0.410092	0.540867	Nabp2
ENSMUSG00000061315	-0.364838	0.320835	0.451439	Naca
ENSMUSG00000041073	0.31002	0.646159	0.750885	Nacad
ENSMUSG00000001910	-0.43896	0.00966129	0.0257423	Nacc1
ENSMUSG00000026932	-1.2073	0.069756	0.136651	Nacc2
ENSMUSG00000029063	1.21602	2.02451e-13	3.94142e-12	Nadk
ENSMUSG00000022253	-0.675383	0.139125	0.238563	Nadk2
ENSMUSG00000031090	0.143069	0.500296	0.625507	Nadsyn1
ENSMUSG00000031878	-0.450806	0.0104465	0.0275371	Nae1
ENSMUSG00000014907	-1.55803	3.12104e-07	2.39649e-06	Naf1
ENSMUSG00000022453	-0.982053	5.35529e-13	9.97743e-12	Naga
ENSMUSG00000034744	0.144078	0.521366	0.643967	Nagk
ENSMUSG00000001751	-1.09598	3.67079e-07	2.77165e-06	Naglu
ENSMUSG00000023143	-1.03556	5.30418e-06	3.17177e-05	Nagpa
ENSMUSG00000048217	-1.01101	0.425978	0.556175	Nags
ENSMUSG00000039164	0.810201	1.16459e-07	9.71138e-07	Naif1
ENSMUSG00000078945	1.20654	1.27651e-13	2.55933e-12	Naip2
ENSMUSG00000071203	0.524555	0.0227218	0.0535691	Naip5
ENSMUSG00000078942	-0.224769	0.356937	0.488688	Naip6
ENSMUSG00000020572	-0.351393	0.0427979	0.0912522	Nampt
ENSMUSG00000072437	2.05843	1.48542e-10	1.97596e-09	Nanos1
ENSMUSG00000056155	0.891138	0.381339	0.513472	Nanos3
ENSMUSG00000053916	0.452241	0.509195	0.633159	Nanp
ENSMUSG00000028334	-0.851284	1.23565e-06	8.39033e-06	Nans
ENSMUSG00000058799	-0.146383	0.610396	0.721414	Nap1l1
ENSMUSG00000082229	3.31335	0.027639	0.0631008	Nap1l2
ENSMUSG00000055733	-0.891896	0.436157	0.566014	Nap1l3
ENSMUSG00000059119	-0.206126	0.0469604	0.098338	Nap1l4
ENSMUSG00000055430	-0.589558	0.814815	NA	Nap1l5
ENSMUSG00000006024	-0.300504	0.000696394	0.00257716	Napa
ENSMUSG00000027438	-0.724247	0.236792	0.359252	Napb
ENSMUSG00000044968	-1.00161	0.0148401	0.0372403	Napepld
ENSMUSG00000024581	0.609397	2.8653e-05	0.00014606	Napg
ENSMUSG00000022574	0.689678	0.0485911	0.101223	Naprt
ENSMUSG00000002204	-0.0872056	0.631745	0.738318	Napsa
ENSMUSG00000000056	0.496449	0.0295951	0.0669626	Narf
ENSMUSG00000024587	-1.06805	1.6925e-11	2.58086e-10	Nars
ENSMUSG00000018995	-1.73555	6.02594e-05	0.00028448	Nars2
ENSMUSG00000028693	-0.649026	0.0473339	0.0989639	Nasp
ENSMUSG00000025588	-2.96353	0.346249	NA	Nat1
ENSMUSG00000027185	-2.21266	2.69033e-07	2.08964e-06	Nat10
ENSMUSG00000035285	0.210877	0.815106	0.878759	Nat14
ENSMUSG00000051147	0.0413025	0.830255	0.889549	Nat2
ENSMUSG00000057103	1.01264	0.0743296	0.144004	Nat8f1
ENSMUSG00000068299	0.734943	0.187475	0.300751	Nat8f4
ENSMUSG00000048142	1.47498	5.80553e-07	4.22472e-06	Nat8l
ENSMUSG00000015542	1.09526	3.00395e-06	1.89025e-05	Nat9
ENSMUSG00000018931	0.819136	0.000551784	0.00209654	Natd1
ENSMUSG00000009418	-1.00743	0.0692458	0.135911	Nav1
ENSMUSG00000052512	0.016537	0.95372	0.97488	Nav2
ENSMUSG00000020181	-2.82653	0.584098	NA	Nav3
ENSMUSG00000031505	0.147677	0.345557	0.476995	Naxd
ENSMUSG00000028070	0.403994	0.109109	0.196736	Naxe
ENSMUSG00000020576	-0.639894	0.00672459	0.0188397	Nbas
ENSMUSG00000086316	-1.31878	2.84041e-08	2.63967e-07	Nbdy
ENSMUSG00000027799	1.2485	0.351195	0.48293	Nbea
ENSMUSG00000073664	0.10111	0.680579	0.777622	Nbeal1
ENSMUSG00000056724	1.80823	6.29163e-17	1.72207e-15	Nbeal2
ENSMUSG00000041120	-0.901618	0.64032	0.745935	Nbl1
ENSMUSG00000028224	-0.812052	0.000819972	0.00298517	Nbn
ENSMUSG00000017119	-0.237214	0.329149	0.460293	Nbr1
ENSMUSG00000051359	-1.94308	0.257703	0.38343	Ncald
ENSMUSG00000039542	2.50597	2.88714e-24	1.32076e-22	Ncam1
ENSMUSG00000022762	0.308597	0.951576	NA	Ncam2
ENSMUSG00000038252	0.266969	0.108027	0.195234	Ncapd2
ENSMUSG00000035024	0.46731	0.2582	0.38399	Ncapd3
ENSMUSG00000015880	0.411965	0.18473	0.297415	Ncapg
ENSMUSG00000042029	0.178081	0.563084	0.680605	Ncapg2
ENSMUSG00000034906	0.518924	0.0935046	0.173495	Ncaph
ENSMUSG00000008690	0.23461	0.0424508	0.0906311	Ncaph2
ENSMUSG00000028330	-0.338506	0.125605	0.220245	Ncbp1
ENSMUSG00000022774	-0.939121	1.29923e-10	1.74496e-09	Ncbp2
ENSMUSG00000020783	0.301591	0.00882318	0.0237856	Ncbp3
ENSMUSG00000047586	-0.984355	0.0607937	0.122001	Nccrp1
ENSMUSG00000028833	-0.438738	0.00205779	0.00672757	Ncdn
ENSMUSG00000027698	1.06571	3.49932e-12	5.90943e-11	Nceh1
ENSMUSG00000015950	2.42472	9.44752e-32	6.89562e-30	Ncf1
ENSMUSG00000026480	1.64211	6.76147e-36	6.24491e-34	Ncf2
ENSMUSG00000071715	2.44906	1.7927e-43	2.55008e-41	Ncf4
ENSMUSG00000032475	1.32282	5.45897e-08	4.85331e-07	Nck1
ENSMUSG00000066877	-1.58295	0.00603132	0.017089	Nck2
ENSMUSG00000027002	-0.920945	0.0412301	0.0884805	Nckap1
ENSMUSG00000022488	0.620091	0.000152241	0.00065668	Nckap1l
ENSMUSG00000049690	-4.02375	0.434356	NA	Nckap5
ENSMUSG00000023009	-1.42943	0.0187078	0.0454303	Nckap5l
ENSMUSG00000032598	-2.41348	6.11014e-13	1.1276e-11	Nckipsd
ENSMUSG00000026234	-1.81758	2.40666e-19	8.08638e-18	Ncl
ENSMUSG00000020238	-0.318033	0.0111666	0.0291395	Ncln
ENSMUSG00000043924	-0.597522	0.76595	0.843896	Ncmap
ENSMUSG00000020647	0.741598	7.97174e-05	0.000366486	Ncoa1
ENSMUSG00000005886	0.244021	0.0274718	0.0628096	Ncoa2
ENSMUSG00000027678	0.531761	0.00578961	0.0164736	Ncoa3
ENSMUSG00000056234	0.640984	0.00424388	0.0126518	Ncoa4
ENSMUSG00000039804	-0.626931	8.8739e-05	0.000404053	Ncoa5
ENSMUSG00000038369	0.762352	0.00044716	0.00174425	Ncoa6
ENSMUSG00000039697	-0.731549	0.032723	0.0727477	Ncoa7
ENSMUSG00000018501	0.308077	0.00214427	0.00697389	Ncor1
ENSMUSG00000029478	-0.641828	0.0178375	0.0435392	Ncor2
ENSMUSG00000062524	-2.00875	0.000113835	0.000505679	Ncr1
ENSMUSG00000062661	-2.56551	5.35645e-10	6.56932e-09	Ncs1
ENSMUSG00000003458	-0.0992421	0.61645	0.726543	Ncstn
ENSMUSG00000064341	-0.495938	0.287685	0.417267	ND1
ENSMUSG00000064345	-0.674224	0.165583	0.272932	ND2
ENSMUSG00000064360	-2.22261	0.155341	0.259563	ND3
ENSMUSG00000064363	0.641537	0.250241	0.375073	ND4
ENSMUSG00000064367	-0.766955	0.0132927	0.0338803	ND5
ENSMUSG00000064368	0.543018	0.360437	0.492333	ND6
ENSMUSG00000028614	-0.620206	0.00760904	0.020959	Ndc1
ENSMUSG00000024056	1.03235	2.58991e-06	1.64458e-05	Ndc80
ENSMUSG00000022678	0.0078609	0.950308	0.972924	Nde1
ENSMUSG00000018736	1.34206	4.7369e-23	2.04232e-21	Ndel1
ENSMUSG00000024425	0.241851	0.322236	0.45292	Ndfip1
ENSMUSG00000053253	0.32084	0.220925	0.340903	Ndfip2
ENSMUSG00000033585	-0.844532	0.491709	0.617862	Ndn
ENSMUSG00000049001	-0.950286	0.419309	0.550009	Ndnf
ENSMUSG00000006471	-1.23289	5.45253e-13	1.01392e-11	Ndor1
ENSMUSG00000005125	0.196535	0.287991	0.417494	Ndrg1
ENSMUSG00000004558	-2.12581	8.20582e-05	0.000376227	Ndrg2
ENSMUSG00000027634	-0.289722	0.0572989	0.115894	Ndrg3
ENSMUSG00000036564	-0.123092	0.956865	0.976436	Ndrg4
ENSMUSG00000054008	0.0980643	0.60826	0.719588	Ndst1
ENSMUSG00000039308	-0.878247	2.25384e-05	0.000117724	Ndst2
ENSMUSG00000027977	0.269869	0.947826	NA	Ndst3
ENSMUSG00000016427	1.18355	0.00149453	0.00509007	Ndufa1
ENSMUSG00000026260	-0.684455	0.000469531	0.00182094	Ndufa10
ENSMUSG00000002379	0.464236	0.150205	0.252955	Ndufa11
ENSMUSG00000068487	0.0933089	0.965913	NA	Ndufa11b
ENSMUSG00000020022	-0.679963	0.0310088	0.0695317	Ndufa12
ENSMUSG00000036199	1.05786	0.00139819	0.0047955	Ndufa13
ENSMUSG00000048967	0.735044	0.210074	0.328433	Ndufa13
ENSMUSG00000014294	0.73737	0.0586643	0.118275	Ndufa2
ENSMUSG00000035674	1.26143	0.0033884	0.0103776	Ndufa3
ENSMUSG00000029632	0.143833	0.723506	0.811109	Ndufa4
ENSMUSG00000023089	0.254427	0.586416	0.701798	Ndufa5
ENSMUSG00000022450	0.648856	0.035641	0.0782351	Ndufa6
ENSMUSG00000041881	0.388809	0.309641	0.440128	Ndufa7
ENSMUSG00000026895	0.224755	0.284223	0.413507	Ndufa8
ENSMUSG00000000399	-0.681399	9.00021e-07	6.30921e-06	Ndufa9
ENSMUSG00000030869	-0.660875	0.0290022	0.0658429	Ndufab1
ENSMUSG00000027305	-1.02806	2.58595e-07	2.01419e-06	Ndufaf1
ENSMUSG00000068184	-1.07231	0.014041	0.0354997	Ndufaf2
ENSMUSG00000070283	1.00109	0.000174378	0.000743606	Ndufaf3
ENSMUSG00000028261	-2.38268	7.39611e-12	1.1863e-10	Ndufaf4
ENSMUSG00000027384	-1.30235	0.00407431	0.0122192	Ndufaf5
ENSMUSG00000050323	-1.0441	0.00310263	0.0096265	Ndufaf6
ENSMUSG00000024082	-0.52002	0.0637315	0.126917	Ndufaf7
ENSMUSG00000078572	0.232517	0.52503	0.647295	Ndufaf8
ENSMUSG00000040048	0.297757	0.298497	0.428674	Ndufb10
ENSMUSG00000031059	0.791202	0.00608985	0.0172298	Ndufb11
ENSMUSG00000002416	0.0979841	0.801142	0.870706	Ndufb2
ENSMUSG00000026032	0.593387	0.056748	0.114983	Ndufb3
ENSMUSG00000022820	0.572328	0.254365	0.379793	Ndufb4
ENSMUSG00000027673	-0.413885	0.142482	0.243016	Ndufb5
ENSMUSG00000071014	0.0901202	0.767848	0.845509	Ndufb6
ENSMUSG00000033938	1.35751	9.17781e-05	0.000415947	Ndufb7
ENSMUSG00000025204	0.0483358	0.875612	0.922275	Ndufb8
ENSMUSG00000022354	0.303138	0.246705	0.371258	Ndufb9
ENSMUSG00000037152	0.474392	0.265653	0.392545	Ndufc1
ENSMUSG00000030647	0.0120591	0.971321	0.98589	Ndufc2
ENSMUSG00000025968	-0.688246	0.0010152	0.00360828	Ndufs1
ENSMUSG00000013593	-0.353177	0.0131186	0.0334977	Ndufs2
ENSMUSG00000005510	-0.497537	0.0282272	0.0642782	Ndufs3
ENSMUSG00000021764	0.588116	0.0222447	0.0526291	Ndufs4
ENSMUSG00000028648	0.50843	0.166058	0.273526	Ndufs5
ENSMUSG00000021606	0.615763	0.0613809	0.123002	Ndufs6
ENSMUSG00000020153	-0.0305662	0.903234	0.94044	Ndufs7
ENSMUSG00000059734	-0.277193	0.210245	0.328595	Ndufs8
ENSMUSG00000037916	-0.587661	5.34242e-08	4.76054e-07	Ndufv1
ENSMUSG00000024099	0.0504686	0.817005	0.880241	Ndufv2
ENSMUSG00000024038	1.29316	4.20637e-06	2.57132e-05	Ndufv3
ENSMUSG00000092274	1.92433	1.78815e-18	5.53134e-17	Neat1
ENSMUSG00000026950	-0.412431	0.720325	0.808773	Neb
ENSMUSG00000053702	-3.05006	9.15446e-05	0.000414985	Nebl
ENSMUSG00000031837	3.64208	0.297254	NA	Necab2
ENSMUSG00000027489	0.138452	0.779123	0.853872	Necab3
ENSMUSG00000030327	-0.0657674	0.794415	0.865624	Necap1
ENSMUSG00000028923	-0.26911	0.0433079	0.0920777	Necap2
ENSMUSG00000032012	-1.70697	0.0316382	0.0707224	Nectin1
ENSMUSG00000062300	-1.32359	0.0105778	0.0278268	Nectin2
ENSMUSG00000022656	-1.52144	0.180436	0.292148	Nectin3
ENSMUSG00000006411	-0.72227	0.0824158	0.156542	Nectin4
ENSMUSG00000019988	-0.170148	0.465864	0.593969	Nedd1
ENSMUSG00000032216	-0.223759	0.314559	0.445148	Nedd4
ENSMUSG00000024589	-0.454008	0.0156443	0.0389121	Nedd4l
ENSMUSG00000010376	0.152868	0.591685	0.705936	Nedd8
ENSMUSG00000021365	1.66806	1.62148e-12	2.85693e-11	Nedd9
ENSMUSG00000020396	-1.97161	0.0149339	0.0374293	Nefh
ENSMUSG00000032298	-1.23099	0.000199536	0.00084095	Neil1
ENSMUSG00000035121	-0.741932	0.747099	NA	Neil2
ENSMUSG00000039396	1.43883	1.86983e-10	2.45879e-09	Neil3
ENSMUSG00000031644	-1.11227	2.4704e-07	1.93579e-06	Nek1
ENSMUSG00000035032	0	1	NA	Nek11
ENSMUSG00000026622	-0.440759	0.404282	0.534943	Nek2
ENSMUSG00000031478	0.0188078	0.969436	0.984798	Nek3
ENSMUSG00000021918	-1.38057	0.000126223	0.000555265	Nek4
ENSMUSG00000037738	-1.14445	0.560836	NA	Nek5
ENSMUSG00000026749	-1.64209	5.72218e-08	5.05961e-07	Nek6
ENSMUSG00000026393	-0.0140138	0.926276	0.957018	Nek7
ENSMUSG00000017405	-0.227459	0.303344	0.433311	Nek8
ENSMUSG00000034290	0.0983547	0.587653	0.702774	Nek9
ENSMUSG00000029111	-0.701172	0.00203784	0.00667023	Nelfa
ENSMUSG00000013465	-0.105641	0.55557	0.673862	Nelfb
ENSMUSG00000016253	-0.336921	0.131465	0.228204	Nelfcd
ENSMUSG00000024369	0.0888583	0.499646	0.625094	Nelfe
ENSMUSG00000020982	-0.636735	2.06783e-09	2.32935e-08	Nemf
ENSMUSG00000043015	-0.0570584	0.738534	0.822714	Nemp2
ENSMUSG00000037499	-0.885557	0.12679	0.221843	Nenf
ENSMUSG00000032340	-0.612987	0.546306	0.666462	Neo1
ENSMUSG00000036208	-1.07362	6.60028e-05	0.000308382	Nepro
ENSMUSG00000004891	-2.71303	0.354765	0.486432	Nes
ENSMUSG00000086537	-0.386148	0.709072	0.800146	Nespas
ENSMUSG00000021215	-0.484925	0.129519	0.225535	Net1
ENSMUSG00000036902	0.828601	0.0981713	0.180606	Neto2
ENSMUSG00000007038	0.810196	1.31357e-05	7.22111e-05	Neu1
ENSMUSG00000035239	-1.5921	0.000195833	0.000826238	Neu3
ENSMUSG00000006435	-0.603529	0.700141	0.793	Neurl1a
ENSMUSG00000034413	0.736804	0.026408	0.0607817	Neurl1b
ENSMUSG00000039873	-2.54164	0.000147812	0.000640126	Neurl2
ENSMUSG00000047180	1.30988	4.14719e-16	1.0551e-14	Neurl3
ENSMUSG00000047284	0.677108	0.0684598	0.134572	Neurl4
ENSMUSG00000039103	-0.547364	0.687488	0.783175	Nexn
ENSMUSG00000020716	0.804968	0.000624503	0.0023382	Nf1
ENSMUSG00000009073	-1.37849	6.64681e-05	0.000310185	Nf2
ENSMUSG00000058099	1.84219	1.22436e-07	1.0188e-06	Nfam1
ENSMUSG00000026442	2.06889	0.417504	NA	Nfasc
ENSMUSG00000003847	0.986078	3.27296e-05	0.000164221	Nfat5
ENSMUSG00000033016	0.631709	0.00537146	0.0154417	Nfatc1
ENSMUSG00000027544	-1.07379	0.00141585	0.00485092	Nfatc2
ENSMUSG00000030722	0.520841	0.276791	0.405311	Nfatc2ip
ENSMUSG00000031902	-0.304932	0.0580074	0.117145	Nfatc3
ENSMUSG00000058794	1.13789	1.80492e-17	5.2033e-16	Nfe2
ENSMUSG00000038615	-0.392865	0.101548	0.185644	Nfe2l1
ENSMUSG00000015839	0.94	1.69272e-09	1.93023e-08	Nfe2l2
ENSMUSG00000029832	-1.36395	0.210583	0.328992	Nfe2l3
ENSMUSG00000028565	-0.841078	0.0171835	0.0421542	Nfia
ENSMUSG00000055053	0.921129	4.99069e-05	0.000240085	Nfic
ENSMUSG00000056749	1.65579	3.36808e-10	4.25386e-09	Nfil3
ENSMUSG00000001911	-0.912976	0.0082083	0.0223506	Nfix
ENSMUSG00000028163	-0.369003	0.112605	0.20162	Nfkb1
ENSMUSG00000025225	0.315472	0.0970616	0.178987	Nfkb2
ENSMUSG00000021025	2.31252	1.99409e-24	9.2306e-23	Nfkbia
ENSMUSG00000030595	0.166413	0.336284	0.467695	Nfkbib
ENSMUSG00000036931	1.36448	8.44745e-08	7.25215e-07	Nfkbid
ENSMUSG00000023947	0.394252	0.00933005	0.0249758	Nfkbie
ENSMUSG00000042419	0.704502	0.000140686	0.000611984	Nfkbil1
ENSMUSG00000035356	1.9017	1.4985e-20	5.50997e-19	Nfkbiz
ENSMUSG00000042185	-0.248722	0.137786	0.236559	Nfrkb
ENSMUSG00000027618	-0.842137	2.40025e-11	3.58987e-10	Nfs1
ENSMUSG00000029993	0.964643	1.57003e-11	2.39975e-10	Nfu1
ENSMUSG00000028423	-0.983675	3.30455e-12	5.59506e-11	Nfx1
ENSMUSG00000072889	-1.62101	8.96029e-05	0.000407035	Nfxl1
ENSMUSG00000023994	0.544766	0.084182	0.159291	Nfya
ENSMUSG00000020248	0.805189	1.67274e-06	1.10316e-05	Nfyb
ENSMUSG00000032897	-0.115104	0.418577	0.549345	Nfyc
ENSMUSG00000021032	1.26971	0.664669	NA	Ngb
ENSMUSG00000022204	-0.206367	0.0448644	0.0947153	Ngdn
ENSMUSG00000000120	-2.84448	0.300431	NA	Ngfr
ENSMUSG00000021785	-0.471497	0.276537	0.404987	Ngly1
ENSMUSG00000032484	4.93373	3.24859e-54	7.03428e-52	Ngp
ENSMUSG00000047084	-0.153709	0.186486	0.299713	Ngrn
ENSMUSG00000026162	1.21667	5.49102e-19	1.78052e-17	Nhej1
ENSMUSG00000044231	-1.33165	0.0495468	0.102851	Nhlrc1
ENSMUSG00000025078	0.0668186	0.757438	0.837358	Nhlrc2
ENSMUSG00000042997	-0.591073	0.053366	0.109485	Nhlrc3
ENSMUSG00000090113	-0.376952	0.940621	NA	Nhlrc4
ENSMUSG00000001056	-1.10923	0.00251303	0.00801012	Nhp2
ENSMUSG00000059493	-3.79408	0.369456	NA	Nhs
ENSMUSG00000039835	-2.43852	0.014965	0.0374903	Nhsl1
ENSMUSG00000079481	2.90855	1.46586e-68	6.07803e-66	Nhsl2
ENSMUSG00000032606	-1.47742	0.00646964	0.0181882	Nicn1
ENSMUSG00000005397	4.17868	0.419184	NA	Nid1
ENSMUSG00000021806	0.0215853	0.980196	0.99144	Nid2
ENSMUSG00000026036	-0.436492	0.0187469	0.0454968	Nif3l1
ENSMUSG00000026377	-1.79273	6.40832e-10	7.7665e-09	Nifk
ENSMUSG00000095930	-0.725055	0.389215	0.52109	Nim1k
ENSMUSG00000021068	1.17564	7.78791e-07	5.52496e-06	Nin
ENSMUSG00000037966	-0.997558	4.67249e-05	0.000226624	Ninj1
ENSMUSG00000068115	-1.55498	0.0426758	0.0910318	Ninl
ENSMUSG00000031917	-1.31416	3.26912e-19	1.07798e-17	Nip7
ENSMUSG00000047037	-0.973982	0.0457351	0.096272	Nipa1
ENSMUSG00000030452	-0.505698	0.193624	0.308129	Nipa2
ENSMUSG00000067219	-1.92238	0.445241	0.574436	Nipal1
ENSMUSG00000028803	0.495457	0.00456589	0.0134429	Nipal3
ENSMUSG00000020411	3.56605	0.0496846	0.103093	Nipal4
ENSMUSG00000022141	0.61345	0.00333141	0.0102369	Nipbl
ENSMUSG00000034285	-2.13332	1.27067e-08	1.25955e-07	Nipsnap1
ENSMUSG00000029432	0.301141	0.087367	0.164376	Nipsnap2
ENSMUSG00000015247	-0.361843	0.0847191	0.160043	Nipsnap3b
ENSMUSG00000021910	0.54395	3.8312e-07	2.88606e-06	Nisch
ENSMUSG00000013997	0.374519	0.00839694	0.0227847	Nit1
ENSMUSG00000022751	-0.966604	0.00243306	0.00778962	Nit2
ENSMUSG00000016409	0.610216	0.00727142	0.0201515	Nkap
ENSMUSG00000059820	-0.660249	0.000358035	0.00143155	Nkapd1
ENSMUSG00000059395	-1.2742	0.1853	0.29812	Nkapl
ENSMUSG00000031661	-0.751418	0.629788	0.736737	Nkd1
ENSMUSG00000021567	3.36234	NA	NA	Nkd2
ENSMUSG00000004612	-1.33425	1.51035e-05	8.18283e-05	Nkg7
ENSMUSG00000021772	0.153041	0.659586	0.761274	Nkiras1
ENSMUSG00000017837	0.762225	2.75401e-05	0.00014094	Nkiras2
ENSMUSG00000060621	-2.00048	0.0448426	0.0946796	Nkpd1
ENSMUSG00000044149	-1.77774	6.16818e-06	3.63708e-05	Nkrf
ENSMUSG00000032525	0.0949282	0.517253	0.640593	Nktr
ENSMUSG00000029112	-0.598616	0.890289	NA	Nkx1-1
ENSMUSG00000044220	-0.81194	0.111008	0.19944	Nkx2-3
ENSMUSG00000041309	3.13633	0.0176323	0.0430816	Nkx6-2
ENSMUSG00000020692	-2.06836	9.16108e-13	1.67008e-11	Nle1
ENSMUSG00000051790	-0.772065	0.240351	0.363803	Nlgn2
ENSMUSG00000031302	1.21247	0.527543	NA	Nlgn3
ENSMUSG00000017376	0.0818331	0.740767	0.824306	Nlk
ENSMUSG00000021710	-0.195587	0.385318	0.517653	Nln
ENSMUSG00000049871	-1.74949	0.00110563	0.00389559	Nlrc3
ENSMUSG00000039193	-0.651146	0.318386	0.449105	Nlrc4
ENSMUSG00000074151	-1.13089	0.0269041	0.0617286	Nlrc5
ENSMUSG00000049709	-2.04062	0.0269049	0.0617286	Nlrp10
ENSMUSG00000078817	2.37614	3.49038e-10	4.40262e-09	Nlrp12
ENSMUSG00000069830	-2.80225	7.69468e-05	0.000354669	Nlrp1a
ENSMUSG00000070390	-0.689459	0.521158	0.643824	Nlrp1b
ENSMUSG00000092528	0.26511	0.823458	0.884992	Nlrp1c-ps
ENSMUSG00000032691	-1.28492	0.00135758	0.00467511	Nlrp3
ENSMUSG00000038745	-1.79324	0.162425	0.268865	Nlrp6
ENSMUSG00000032109	2.54285	1.63682e-38	1.73816e-36	Nlrx1
ENSMUSG00000025723	1.39755	2.30424e-06	1.48006e-05	Nmb
ENSMUSG00000019865	0.820253	0.796494	NA	Nmbr
ENSMUSG00000027787	-1.27839	4.78974e-06	2.89165e-05	Nmd3
ENSMUSG00000037601	-1.37014	0.000299992	0.00121695	Nme1
ENSMUSG00000020857	-1.8604	0.000358907	0.00143445	Nme2
ENSMUSG00000024177	-1.5093	0.00750074	0.0207075	Nme4
ENSMUSG00000035984	-1.05772	0.44577	0.574966	Nme5
ENSMUSG00000032478	-0.221756	0.246894	0.371417	Nme6
ENSMUSG00000026575	-1.10061	0.000873451	0.0031598	Nme7
ENSMUSG00000026946	-0.0117136	0.938804	0.965893	Nmi
ENSMUSG00000028992	-1.29448	5.86357e-05	0.00027742	Nmnat1
ENSMUSG00000042751	0.394772	0.884428	NA	Nmnat2
ENSMUSG00000032456	-1.92531	2.32418e-08	2.19659e-07	Nmnat3
ENSMUSG00000063445	-1.06485	0.000311046	0.00125787	Nmral1
ENSMUSG00000037847	0.37934	0.145288	0.246292	Nmrk1
ENSMUSG00000020936	0.142286	0.297738	0.427963	Nmt1
ENSMUSG00000026643	-0.509419	0.0926531	0.172276	Nmt2
ENSMUSG00000026237	-1.32407	0.143099	0.243479	Nmur1
ENSMUSG00000067786	0.547857	0.351649	0.483418	Nnat
ENSMUSG00000025453	0.13733	0.764336	0.842659	Nnt
ENSMUSG00000036285	-1.09827	1.32983e-06	8.9612e-06	Noa1
ENSMUSG00000003848	-1.85016	1.99411e-10	2.60814e-09	Nob1
ENSMUSG00000095567	-2.14574	2.73789e-05	0.000140226	Noc2l
ENSMUSG00000024999	-1.94907	6.00476e-07	4.35832e-06	Noc3l
ENSMUSG00000033294	-1.80099	7.9089e-08	6.81684e-07	Noc4l
ENSMUSG00000023087	1.1	2.16944e-08	2.06335e-07	Noct
ENSMUSG00000038058	1.84339	3.13772e-40	3.82174e-38	Nod1
ENSMUSG00000055994	2.52147	6.87099e-18	2.0443e-16	Nod2
ENSMUSG00000061458	-1.66873	5.86419e-09	6.13756e-08	Nol10
ENSMUSG00000018433	-1.64755	2.56324e-17	7.27109e-16	Nol11
ENSMUSG00000033099	-0.534463	0.110908	0.199315	Nol12
ENSMUSG00000014776	-0.133482	0.969788	NA	Nol3
ENSMUSG00000041923	-4.80307	0.205485	NA	Nol4
ENSMUSG00000061411	-1.43875	0.00391647	0.0118094	Nol4l
ENSMUSG00000028430	-1.83473	4.2727e-06	2.6086e-05	Nol6
ENSMUSG00000063200	0.0645142	0.804668	0.873073	Nol7
ENSMUSG00000021392	-2.15883	1.30809e-06	8.82384e-06	Nol8
ENSMUSG00000028948	-1.61866	4.58219e-24	2.05755e-22	Nol9
ENSMUSG00000015176	-1.91542	6.49262e-15	1.47297e-13	Nolc1
ENSMUSG00000001569	-1.23404	6.33868e-07	4.58191e-06	Nom1
ENSMUSG00000030835	-0.762231	3.4661e-06	2.15119e-05	Nomo1
ENSMUSG00000031311	-0.656579	0.0014774	0.00503878	Nono
ENSMUSG00000027133	-1.13622	0.00195193	0.00642104	Nop10
ENSMUSG00000036693	-1.92312	7.29204e-11	1.0165e-09	Nop14
ENSMUSG00000025869	-1.90482	3.36054e-05	0.000168269	Nop16
ENSMUSG00000038279	-1.651	8.50607e-16	2.10097e-14	Nop2
ENSMUSG00000041560	-0.217059	0.415949	0.546779	Nop53
ENSMUSG00000027405	-1.82643	1.63761e-08	1.5933e-07	Nop56
ENSMUSG00000026020	-1.8749	1.66992e-05	8.94296e-05	Nop58
ENSMUSG00000019297	-1.00556	1.36006e-06	9.14276e-06	Nop9
ENSMUSG00000029361	0.093483	0.985282	NA	Nos1
ENSMUSG00000038473	2.19533	8.21427e-25	3.91393e-23	Nos1ap
ENSMUSG00000020826	3.60562	0.123518	0.217287	Nos2
ENSMUSG00000028978	0.950981	0.47616	0.603814	Nos3
ENSMUSG00000003421	-0.332834	0.00852183	0.0230946	Nosip
ENSMUSG00000034738	-1.69551	1.54866e-08	1.5166e-07	Nostrin
ENSMUSG00000026923	0.87247	2.36585e-07	1.86135e-06	Notch1
ENSMUSG00000027878	0.281396	0.178712	0.290011	Notch2
ENSMUSG00000038146	0.242668	0.828665	0.888544	Notch3
ENSMUSG00000015468	1.27214	0.0412963	0.0885641	Notch4
ENSMUSG00000042988	-1.33837	0.676308	NA	Notum
ENSMUSG00000030411	-0.861082	0.565736	0.683005	Nova2
ENSMUSG00000031257	0.168504	0.88574	0.928576	Nox1
ENSMUSG00000036805	-1.96709	0.619747	NA	Noxa1
ENSMUSG00000019320	-0.803585	0.300922	0.430983	Noxo1
ENSMUSG00000072919	1.21109	0.000539881	0.00205774	Noxred1
ENSMUSG00000001988	-2.19388	0.000349508	0.00140206	Npas1
ENSMUSG00000026077	0.723522	0.596027	0.709076	Npas2
ENSMUSG00000033054	-0.596856	0.160001	0.26571	Npat
ENSMUSG00000044034	0.257566	0.81709	0.880284	Npb
ENSMUSG00000024413	-0.295943	0.0783803	0.150505	Npc1
ENSMUSG00000020447	0	1	NA	Npc1l1
ENSMUSG00000021242	-0.508917	0.0271797	0.0622419	Npc2
ENSMUSG00000015094	-1.22903	0.177276	0.288161	Npdc1
ENSMUSG00000039263	-1.36185	3.27381e-16	8.41689e-15	Npepl1
ENSMUSG00000001441	1.92398	1.80419e-29	1.15658e-27	Npepps
ENSMUSG00000023052	-0.314504	0.547451	0.667379	Npff
ENSMUSG00000020090	-2.32078	0.41851	NA	Npffr1
ENSMUSG00000027378	-2.12782	4.18636e-09	4.49993e-08	Nphp1
ENSMUSG00000032558	-1.96239	0.00174733	0.00583282	Nphp3
ENSMUSG00000039577	-0.0726586	0.89618	0.935603	Nphp4
ENSMUSG00000042684	-2.23065	0.000625801	0.00234261	Npl
ENSMUSG00000039703	-0.277865	0.169854	0.278419	Nploc4
ENSMUSG00000057113	-1.50597	1.30626e-05	7.18703e-05	Npm1
ENSMUSG00000047911	2.98146	0.0090731	0.0243616	Npm2
ENSMUSG00000056209	-1.05074	0.0408335	0.0877552	Npm3
ENSMUSG00000040998	-1.66036	0.541447	0.662309	Npnt
ENSMUSG00000027931	2.15824	0.21962	0.339329	Npr1
ENSMUSG00000028469	-3.08804	0.000187646	0.000794965	Npr2
ENSMUSG00000010057	0.253757	0.333289	0.464535	Nprl2
ENSMUSG00000020289	-1.57028	5.50346e-08	4.88617e-07	Nprl3
ENSMUSG00000032336	0.166288	0.241107	0.364635	Nptn
ENSMUSG00000022421	-1.6801	0.0290114	0.0658561	Nptxr
ENSMUSG00000071230	-2.23485	0.120163	0.212438	Npw
ENSMUSG00000003849	-0.321017	0.433463	0.563342	Nqo1
ENSMUSG00000046949	1.35046	7.26848e-29	4.49677e-27	Nqo2
ENSMUSG00000037583	-3.20764	2.95931e-15	6.93161e-14	Nr0b2
ENSMUSG00000020889	-3.02127	1.02351e-06	7.09827e-06	Nr1d1
ENSMUSG00000021775	-2.17239	6.11851e-08	5.38804e-07	Nr1d2
ENSMUSG00000060601	0.698925	7.51106e-08	6.49116e-07	Nr1h2
ENSMUSG00000002108	0.950289	0.136902	0.235519	Nr1h3
ENSMUSG00000005677	-0.366875	0.77011	0.847138	Nr1i3
ENSMUSG00000005897	-1.72384	9.55615e-21	3.59518e-19	Nr2c1
ENSMUSG00000005893	0.193792	0.341032	0.472321	Nr2c2
ENSMUSG00000071078	-1.19464	0.000652172	0.00243151	Nr2c2ap
ENSMUSG00000002393	-0.673412	0.00749472	0.0206961	Nr2f6
ENSMUSG00000024431	0.780706	8.84814e-06	5.03894e-05	Nr3c1
ENSMUSG00000031618	1.93583	0.0242424	0.0565547	Nr3c2
ENSMUSG00000023034	2.11585	5.52284e-08	4.90114e-07	Nr4a1
ENSMUSG00000026826	-1.10364	0.00476786	0.0139524	Nr4a2
ENSMUSG00000028341	-3.12171	0.0176258	0.0430711	Nr4a3
ENSMUSG00000063972	0.188936	0.69194	0.786729	Nr6a1
ENSMUSG00000032491	1.95449	0.000285694	0.00116445	Nradd
ENSMUSG00000049134	-1.37647	0.00490844	0.0142988	Nrap
ENSMUSG00000078202	-1.90275	0.00528132	0.0152245	Nrarp
ENSMUSG00000027852	0.277719	0.0254518	0.0589699	Nras
ENSMUSG00000075000	0.160901	0.429613	0.559646	Nrbf2
ENSMUSG00000029148	0.448338	0.00706837	0.0196587	Nrbp1
ENSMUSG00000075590	-2.61671	0.0244935	0.0570491	Nrbp2
ENSMUSG00000020598	-5.81241	7.38222e-05	0.000342108	Nrcam
ENSMUSG00000053510	0.491414	0.00709877	0.0197235	Nrd1
ENSMUSG00000021179	-0.48791	0.00800012	0.0218693	Nrde2
ENSMUSG00000042834	-5.71505	0.000527501	0.00201449	Nrep
ENSMUSG00000058440	0.172397	0.401272	0.532279	Nrf1
ENSMUSG00000062991	-2.95193	3.71545e-24	1.6878e-22	Nrg1
ENSMUSG00000060275	-2.24271	4.39401e-05	0.000214613	Nrg2
ENSMUSG00000032311	0.322706	0.206312	0.323929	Nrg4
ENSMUSG00000053310	-0.685928	0.182315	0.294461	Nrgn
ENSMUSG00000048490	-1.64061	4.5938e-05	0.000223085	Nrip1
ENSMUSG00000001520	-1.05373	0.0652731	0.12943	Nrip2
ENSMUSG00000034825	0.0488977	0.973221	0.987048	Nrip3
ENSMUSG00000052854	0.544211	0.745491	0.827483	Nrk
ENSMUSG00000059791	0.248519	0.113661	0.203101	Nrm
ENSMUSG00000039114	-1.66333	0.749038	NA	Nrn1
ENSMUSG00000086484	1.62524	2.38097e-06	1.52482e-05	Nron
ENSMUSG00000025810	-0.653668	0.00570131	0.0162485	Nrp1
ENSMUSG00000025969	-2.29576	0.00183589	0.00609503	Nrp2
ENSMUSG00000052384	-1.22152	1.27247e-08	1.26005e-07	Nrros
ENSMUSG00000039481	-2.58413	0.00217958	0.00707575	Nrtn
ENSMUSG00000024109	-1.62653	1.412e-07	1.164e-06	Nrxn1
ENSMUSG00000060739	-0.0469599	0.910143	0.945607	Nsa2
ENSMUSG00000021488	0.200542	0.199209	0.315189	Nsd1
ENSMUSG00000057406	0.114879	0.594862	0.708166	Nsd2
ENSMUSG00000054823	0.651279	2.17883e-10	2.84021e-09	Nsd3
ENSMUSG00000031349	-0.115639	0.631063	0.737902	Nsdhl
ENSMUSG00000034187	-0.0819024	0.501205	0.626145	Nsf
ENSMUSG00000027455	-0.751953	1.59075e-10	2.11175e-09	Nsfl1c
ENSMUSG00000029126	-1.57726	0.0435882	0.0925323	Nsg1
ENSMUSG00000020297	-0.403152	0.818761	0.881499	Nsg2
ENSMUSG00000062510	0.194679	0.423204	0.553918	Nsl1
ENSMUSG00000028245	-1.73043	8.05103e-08	6.92708e-07	Nsmaf
ENSMUSG00000030750	0.670591	0.00279468	0.00879829	Nsmce1
ENSMUSG00000059586	0.318776	0.00093759	0.00336496	Nsmce2
ENSMUSG00000070520	-0.244343	0.0225463	0.0532133	Nsmce3
ENSMUSG00000040331	-0.360338	0.00359554	0.0109314	Nsmce4a
ENSMUSG00000006476	-0.518231	0.0138646	0.035099	Nsmf
ENSMUSG00000037958	0.729	0.00153004	0.00520191	Nsrp1
ENSMUSG00000021595	-1.99239	8.43035e-11	1.16518e-09	Nsun2
ENSMUSG00000050312	-0.639438	0.00370104	0.0112223	Nsun3
ENSMUSG00000028706	-1.24761	0.000370913	0.00147608	Nsun4
ENSMUSG00000000916	-1.59713	1.52175e-07	1.24447e-06	Nsun5
ENSMUSG00000026707	0.321699	0.198138	0.3138	Nsun6
ENSMUSG00000029206	4.02807	NA	NA	Nsun7
ENSMUSG00000020736	-0.513205	0.0138034	0.0349716	Nt5c
ENSMUSG00000054958	-3.02854	0.233378	NA	Nt5c1a
ENSMUSG00000020622	-2.08093	0.605385	NA	Nt5c1b
ENSMUSG00000025041	-0.340483	0.196166	0.311411	Nt5c2
ENSMUSG00000029780	0.555679	8.86432e-05	0.000403711	Nt5c3
ENSMUSG00000017176	-1.85195	2.36159e-05	0.000122826	Nt5c3b
ENSMUSG00000039480	0.590865	0.00708424	0.0196929	Nt5dc1
ENSMUSG00000071547	-2.08565	1.67866e-14	3.67094e-13	Nt5dc2
ENSMUSG00000054027	1.16884	0.014707	0.0369628	Nt5dc3
ENSMUSG00000032420	2.7185	2.72892e-15	6.4151e-14	Nt5e
ENSMUSG00000032615	-0.27266	0.110504	0.19879	Nt5m
ENSMUSG00000022681	-0.184286	0.194921	0.30989	Ntan1
ENSMUSG00000074121	-0.133497	0.9705	NA	Ntf5
ENSMUSG00000041429	-1.32803	0.00325782	0.0100456	Nthl1
ENSMUSG00000026857	-1.57077	7.49473e-07	5.3364e-06	Ntmt1
ENSMUSG00000020902	-2.56664	0.0740308	0.143596	Ntn1
ENSMUSG00000020019	-1.12173	0.280076	0.408879	Ntn4
ENSMUSG00000059857	-3.68512	0.4743	NA	Ntng1
ENSMUSG00000035513	4.31786	1.43962e-35	1.29288e-33	Ntng2
ENSMUSG00000031851	-0.0192094	0.903579	0.94065	Ntpcr
ENSMUSG00000020032	0.930421	0.155503	0.259762	Nuak1
ENSMUSG00000009772	-0.737788	0.0160976	0.0398616	Nuak2
ENSMUSG00000028954	0.225261	0.0792454	0.151807	Nub1
ENSMUSG00000022503	-0.815447	0.000727646	0.0026806	Nubp1
ENSMUSG00000039183	-0.837799	1.0689e-06	7.36591e-06	Nubp2
ENSMUSG00000035142	-1.46362	2.34371e-08	2.21183e-07	Nubpl
ENSMUSG00000030824	-0.573737	6.3339e-06	3.72129e-05	Nucb1
ENSMUSG00000030659	0.866081	5.76984e-10	7.03647e-09	Nucb2
ENSMUSG00000026434	-0.183698	0.294771	0.424889	Nucks1
ENSMUSG00000028851	-1.12682	9.84339e-12	1.54327e-10	Nudc
ENSMUSG00000038736	-2.13702	3.9808e-09	4.29794e-08	Nudcd1
ENSMUSG00000020328	-1.40247	9.19158e-09	9.33431e-08	Nudcd2
ENSMUSG00000053838	-0.207369	0.0986154	0.181307	Nudcd3
ENSMUSG00000036639	-0.514646	0.0878219	0.165041	Nudt1
ENSMUSG00000024228	-2.21843	0.00688901	0.0192202	Nudt12
ENSMUSG00000021809	0.00875002	0.964987	0.981916	Nudt13
ENSMUSG00000002804	-0.90796	0.0093106	0.0249302	Nudt14
ENSMUSG00000033405	-1.44274	0.00704265	0.0195983	Nudt15
ENSMUSG00000032565	-0.414389	0.0226685	0.0534693	Nudt16
ENSMUSG00000022516	-0.16396	0.385617	0.517877	Nudt16l1
ENSMUSG00000028100	2.10001	0.00241064	0.00773056	Nudt17
ENSMUSG00000045211	-0.126631	0.373174	0.505485	Nudt18
ENSMUSG00000034875	-1.61287	1.63702e-05	8.79335e-05	Nudt19
ENSMUSG00000028443	-0.581355	0.0630254	0.125754	Nudt2
ENSMUSG00000031754	-0.373526	0.167094	0.274866	Nudt21
ENSMUSG00000037349	1.51907	4.45329e-10	5.52424e-09	Nudt22
ENSMUSG00000024213	-0.0354891	0.826942	0.887353	Nudt3
ENSMUSG00000020029	1.67198	7.27032e-16	1.8026e-14	Nudt4
ENSMUSG00000025817	-0.984086	4.32224e-07	3.21496e-06	Nudt5
ENSMUSG00000050174	-1.57879	0.0742362	0.143852	Nudt6
ENSMUSG00000031767	0.961031	4.8888e-13	9.15205e-12	Nudt7
ENSMUSG00000110949	1.2682	0.0882049	0.165665	Nudt8
ENSMUSG00000029310	-0.689834	0.00225934	0.00730547	Nudt9
ENSMUSG00000026683	0.988413	3.65822e-07	2.7643e-06	Nuf2
ENSMUSG00000022009	-1.55146	1.03735e-07	8.74393e-07	Nufip1
ENSMUSG00000037857	0.0448404	0.870934	0.918798	Nufip2
ENSMUSG00000066306	0.245935	0.171169	0.280362	Numa1
ENSMUSG00000021224	1.90071	7.93477e-10	9.49833e-09	Numb
ENSMUSG00000063160	-0.58425	0.0210109	0.050136	Numbl
ENSMUSG00000052798	-0.82424	0.00230901	0.00744508	Nup107
ENSMUSG00000039509	-0.750636	0.000902447	0.00325401	Nup133
ENSMUSG00000021374	-0.956506	0.000315658	0.00127546	Nup153
ENSMUSG00000022142	-1.0921	3.32573e-05	0.000166612	Nup155
ENSMUSG00000051329	-0.620027	0.0366157	0.0800052	Nup160
ENSMUSG00000052533	-0.638792	0.000877443	0.00317174	Nup188
ENSMUSG00000038759	-0.890497	0.00149263	0.00508447	Nup205
ENSMUSG00000030091	-1.41697	2.08365e-13	4.04443e-12	Nup210
ENSMUSG00000027939	1.78548	9.57551e-06	5.42149e-05	Nup210l
ENSMUSG00000001855	-0.660496	4.88729e-06	2.94234e-05	Nup214
ENSMUSG00000026999	-0.517388	0.0330196	0.0733485	Nup35
ENSMUSG00000035351	-0.646829	0.000995444	0.00354777	Nup37
ENSMUSG00000040034	-0.880422	0.0154431	0.0385	Nup43
ENSMUSG00000016619	-0.461937	0.00437563	0.0129768	Nup50
ENSMUSG00000034826	-0.882112	0.00302935	0.00942766	Nup54
ENSMUSG00000109511	-0.981799	3.88861e-08	3.53622e-07	Nup62
ENSMUSG00000020739	-1.15471	1.08582e-05	6.08934e-05	Nup85
ENSMUSG00000040667	-0.418791	0.044749	0.0945126	Nup88
ENSMUSG00000032939	-1.66187	0.000450972	0.00175806	Nup93
ENSMUSG00000063550	-0.516798	0.0259727	0.0599356	Nup98
ENSMUSG00000048439	-1.5851	0.000204605	0.00086064	Nupl2
ENSMUSG00000030717	-0.101856	0.832225	0.890877	Nupr1
ENSMUSG00000095789	0.910385	0.0575374	0.116298	Nupr1l
ENSMUSG00000023068	-0.643006	0.00102632	0.00364185	Nus1
ENSMUSG00000027306	1.22568	5.30181e-12	8.77094e-11	Nusap1
ENSMUSG00000008450	-1.23826	0.0331384	0.0735536	Nutf2
ENSMUSG00000041358	0.813019	0.655178	0.757572	Nutm1
ENSMUSG00000026516	-0.778838	4.33681e-11	6.26043e-10	Nvl
ENSMUSG00000048148	-2.01909	0.0100307	0.0265848	Nwd1
ENSMUSG00000090061	3.6873	0.244434	0.368653	Nwd2
ENSMUSG00000010097	-0.175608	0.23296	0.354793	Nxf1
ENSMUSG00000009941	-2.63956	3.18032e-05	0.000160274	Nxf2
ENSMUSG00000020844	1.39235	0.000596331	0.00224436	Nxn
ENSMUSG00000034829	-3.97521	0.0502477	0.104096	Nxnl1
ENSMUSG00000021396	1.15143	0.451459	0.580231	Nxnl2
ENSMUSG00000032028	-0.997004	0.0418315	0.0894757	Nxpe2
ENSMUSG00000075033	-0.802017	6.12947e-05	0.000288669	Nxpe3
ENSMUSG00000044229	-2.36323	NA	NA	Nxpe4
ENSMUSG00000047592	-2.94393	2.84172e-10	3.6362e-09	Nxpe5
ENSMUSG00000040258	0.890686	0.670824	NA	Nxph4
ENSMUSG00000036992	-0.0445836	0.873875	0.920894	Nxt1
ENSMUSG00000042271	1.0977	0.000558916	0.00212104	Nxt2
ENSMUSG00000045348	0.869168	0.162709	0.269265	Nyap1
ENSMUSG00000075592	-2.28321	0.000527665	0.00201472	Nynrin
ENSMUSG00000051228	-0.887176	0.748271	0.829766	Nyx
ENSMUSG00000032014	-1.54548	0.000243324	0.00100528	Oaf
ENSMUSG00000040771	0.172109	0.327149	0.45814	Oard1
ENSMUSG00000052776	0.0308496	0.904036	0.940824	Oas1a
ENSMUSG00000029605	0.974848	0.00698371	0.0194538	Oas1b
ENSMUSG00000001166	0.921838	0.0135825	0.0345142	Oas1c
ENSMUSG00000066861	1.01613	0.00172272	0.00575854	Oas1g
ENSMUSG00000001168	3.07789	0.48287	NA	Oas1h
ENSMUSG00000032690	2.6749	2.73192e-13	5.26083e-12	Oas2
ENSMUSG00000032661	1.86809	4.55568e-10	5.64765e-09	Oas3
ENSMUSG00000041827	-1.58617	0.00165435	0.00556341	Oasl1
ENSMUSG00000029561	0.265001	0.42233	0.553079	Oasl2
ENSMUSG00000030934	-1.04795	1.00447e-05	5.66411e-05	Oat
ENSMUSG00000035242	0.299382	0.108129	0.195349	Oaz1
ENSMUSG00000040652	0.497281	0.00202298	0.00663141	Oaz2
ENSMUSG00000028141	2.80239	0.0507633	0.104918	Oaz3
ENSMUSG00000061462	0.0885435	0.956917	0.976436	Obscn
ENSMUSG00000026211	-1.17351	0.209064	0.327196	Obsl1
ENSMUSG00000002396	0.938423	1.32768e-05	7.28841e-05	Ocel1
ENSMUSG00000029152	-0.337394	0.000515686	0.00197518	Ociad1
ENSMUSG00000029153	-1.13975	0.0434535	0.0923167	Ociad2
ENSMUSG00000021638	-3.66436	0.309942	NA	Ocln
ENSMUSG00000029618	3.80374	0.0911804	NA	Ocm
ENSMUSG00000001173	-0.1727	0.370972	0.503131	Ocrl
ENSMUSG00000027670	-3.56465	0.103858	0.189105	Ocstamp
ENSMUSG00000011179	-1.71299	1.94828e-09	2.20105e-08	Odc1
ENSMUSG00000026790	0.41203	0.0432966	0.0920638	Odf2
ENSMUSG00000028256	-0.552531	0.0356704	0.078282	Odf2l
ENSMUSG00000025482	0.91498	0.847212	NA	Odf3
ENSMUSG00000047394	-0.402609	0.539594	0.660612	Odf3b
ENSMUSG00000006010	-0.337883	0.0606102	0.121733	Odr4
ENSMUSG00000047094	4.48035	0.00238015	0.00765291	Ofcc1
ENSMUSG00000040586	-0.00888126	0.955968	0.976001	Ofd1
ENSMUSG00000025220	0.133444	0.499987	0.625274	Oga
ENSMUSG00000020456	-0.480987	0.0275643	0.0629746	Ogdh
ENSMUSG00000021913	-4.14873	0.17214	NA	Ogdhl
ENSMUSG00000033009	-0.715373	0.000776963	0.00284614	Ogfod1
ENSMUSG00000023707	0.00943324	0.947659	0.971385	Ogfod2
ENSMUSG00000025169	-0.784939	6.45418e-05	0.000302135	Ogfod3
ENSMUSG00000049401	0.192284	0.0814843	0.155181	Ogfr
ENSMUSG00000026158	1.00406	2.16339e-13	4.17841e-12	Ogfrl1
ENSMUSG00000030271	-0.158048	0.394464	0.525988	Ogg1
ENSMUSG00000021390	0.0523442	0.957504	0.976801	Ogn
ENSMUSG00000034160	-0.411147	0.00100701	0.00358572	Ogt
ENSMUSG00000072980	-0.190119	0.397683	0.528833	Oip5
ENSMUSG00000009654	0.811507	0.523819	0.64623	Oit3
ENSMUSG00000027108	-0.927199	1.9735e-10	2.58292e-09	Ola1
ENSMUSG00000026833	-0.724024	0.0556358	0.113188	Olfm1
ENSMUSG00000032172	-1.1099	0.161715	0.267917	Olfm2
ENSMUSG00000022026	4.58029	8.31521e-15	1.86261e-13	Olfm4
ENSMUSG00000044265	-3.6155	0.0995784	NA	Olfm5
ENSMUSG00000046618	-3.82873	0.457117	NA	Olfml2a
ENSMUSG00000038463	3.99889	3.5344e-25	1.74376e-23	Olfml2b
ENSMUSG00000027848	2.71103	0.00094646	0.0033943	Olfml3
ENSMUSG00000048996	-2.09576	0.5857	NA	Olfr1366
ENSMUSG00000047511	-3.1296	0.507718	NA	Olfr1396
ENSMUSG00000049456	-2.97625	0.334551	NA	Olfr1404
ENSMUSG00000067545	-0.484502	0.887744	NA	Olfr1419
ENSMUSG00000035626	-3.76674	0.464491	NA	Olfr1509
ENSMUSG00000049362	-0.871716	0.371369	0.503565	Olfr173
ENSMUSG00000059503	-2.57531	0.339496	NA	Olfr248
ENSMUSG00000051593	-2.88795	0.432036	NA	Olfr272
ENSMUSG00000069998	4.12449	0.00583303	0.0165778	Olfr372
ENSMUSG00000061561	5.61804	0.000166596	0.000713541	Olfr373
ENSMUSG00000046881	0.57784	0.782172	0.855821	Olfr374
ENSMUSG00000051509	-1.99806	0.226898	0.347843	Olfr414
ENSMUSG00000066672	0.451603	0.7291	0.815062	Olfr417
ENSMUSG00000055033	-3.68804	0.473948	NA	Olfr420
ENSMUSG00000045381	-1.28012	0.133586	0.231037	Olfr433
ENSMUSG00000090631	-0.133474	0.956154	0.976088	Olfr456
ENSMUSG00000091983	1.80087	0.500665	0.625807	Olfr457
ENSMUSG00000068574	3.47306	0.148297	0.250348	Olfr458
ENSMUSG00000045514	2.76365	0.00552041	0.0158156	Olfr460
ENSMUSG00000048153	-0.133524	0.979777	NA	Olfr49
ENSMUSG00000044814	-2.05827	0.135694	0.233873	Olfr543
ENSMUSG00000043925	-0.0721278	0.980061	NA	Olfr544
ENSMUSG00000040328	-2.42887	0.00880363	0.023746	Olfr56
ENSMUSG00000043310	0.183155	0.943445	NA	Olfr571
ENSMUSG00000073925	0	1	NA	Olfr654
ENSMUSG00000070421	-1.48692	0.42686	0.557102	Olfr658
ENSMUSG00000043948	3.67277	0.204782	NA	Olfr691
ENSMUSG00000056600	1.78045	0.735318	0.820163	Olfr90
ENSMUSG00000111448	-0.389474	0.555455	0.673849	Olfr912
ENSMUSG00000061039	2.87774	0.0785707	0.150752	Olfr920
ENSMUSG00000061972	-2.99525	0.0492089	0.102292	Olfr99
ENSMUSG00000030162	1.80136	4.24571e-07	3.16528e-06	Olr1
ENSMUSG00000035069	-0.519532	0.0026522	0.00840833	Oma1
ENSMUSG00000048368	0.0932682	0.885157	0.928363	Omd
ENSMUSG00000049612	3.01549	0.000583677	0.00220312	Omg
ENSMUSG00000074006	-0.369491	0.865824	0.916023	Omp
ENSMUSG00000041857	-0.521294	0.45537	0.58387	Oosp1
ENSMUSG00000055895	-0.765538	0.724616	0.81185	Oosp2
ENSMUSG00000038084	-0.766903	0.000379595	0.00150663	Opa1
ENSMUSG00000052214	0.391421	0.00314505	0.00974061	Opa3
ENSMUSG00000062257	6.58445	0.125671	0.220299	Opcml
ENSMUSG00000031214	-2.30539	0.000127308	0.000559237	Ophn1
ENSMUSG00000022562	-0.761637	0.269694	0.397054	Oplah
ENSMUSG00000058831	1.90654	0.333107	0.464377	Opn1sw
ENSMUSG00000026525	-1.62532	0.00297107	0.00928037	Opn3
ENSMUSG00000027584	1.19557	0.325023	0.456113	Oprl1
ENSMUSG00000000766	4.24984	2.6797e-17	7.5904e-16	Oprm1
ENSMUSG00000026672	1.61928	1.22794e-09	1.43208e-08	Optn
ENSMUSG00000049686	0.807433	8.36368e-13	1.53044e-11	Orai1
ENSMUSG00000039747	1.13627	7.09252e-13	1.30395e-11	Orai2
ENSMUSG00000043964	-0.927573	2.31217e-08	2.18629e-07	Orai3
ENSMUSG00000028587	-1.54188	8.41177e-20	2.92208e-18	Orc1
ENSMUSG00000026037	-1.39749	3.58863e-10	4.5207e-09	Orc2
ENSMUSG00000040044	-0.955755	2.83198e-08	2.63309e-07	Orc3
ENSMUSG00000026761	-0.206673	0.299328	0.429551	Orc4
ENSMUSG00000029012	-0.766473	3.24411e-05	0.000163151	Orc5
ENSMUSG00000031697	-0.436799	0.00232986	0.00750733	Orc6
ENSMUSG00000039196	5.36859	4.10687e-38	4.30294e-36	Orm1
ENSMUSG00000061540	1.60281	0.0656814	0.130055	Orm2
ENSMUSG00000028359	4.64976	3.54989e-07	2.6887e-06	Orm3
ENSMUSG00000026097	0.354445	0.07516	0.145396	Ormdl1
ENSMUSG00000025353	-0.561912	6.4094e-06	3.75998e-05	Ormdl2
ENSMUSG00000038150	-0.832534	6.64425e-11	9.31533e-10	Ormdl3
ENSMUSG00000040462	-0.364669	0.0166505	0.041074	Os9
ENSMUSG00000024687	-0.0550576	0.714048	0.804124	Osbp
ENSMUSG00000020435	0.632903	0.900481	NA	Osbp2
ENSMUSG00000040875	-2.04624	0.19522	0.310213	Osbpl10
ENSMUSG00000022807	0.622412	0.00037142	0.00147779	Osbpl11
ENSMUSG00000044252	-1.3021	0.01062	0.0279302	Osbpl1a
ENSMUSG00000039050	1.04106	6.87136e-06	3.99252e-05	Osbpl2
ENSMUSG00000029822	-2.86618	6.41873e-07	4.63633e-06	Osbpl3
ENSMUSG00000037606	-2.5932	0.0367436	0.0802488	Osbpl5
ENSMUSG00000042359	0.427182	0.650206	0.753969	Osbpl6
ENSMUSG00000038534	0.964395	1.51249e-11	2.32272e-10	Osbpl7
ENSMUSG00000020189	0.0801835	0.621591	0.730393	Osbpl8
ENSMUSG00000028559	0.57044	0.064669	0.128481	Osbpl9
ENSMUSG00000054594	-3.85919	0.0631229	0.125936	Oscar
ENSMUSG00000042616	1.0767	0.000150775	0.000651365	Oscp1
ENSMUSG00000035399	-0.34339	0.242729	0.366554	Oser1
ENSMUSG00000006289	-1.23215	0.000330195	0.00132979	Osgep
ENSMUSG00000026096	-0.114088	0.572047	0.688819	Osgepl1
ENSMUSG00000074063	3.1782	4.53137e-23	1.95804e-21	Osgin1
ENSMUSG00000041153	-0.230766	0.152721	0.256305	Osgin2
ENSMUSG00000058755	2.63839	2.20898e-34	1.87168e-32	Osm
ENSMUSG00000038803	-0.0606823	0.827221	0.887567	Ost4
ENSMUSG00000041084	-0.66723	0.000828284	0.00301262	Ostc
ENSMUSG00000024725	1.8521	5.63655e-44	8.13667e-42	Ostf1
ENSMUSG00000038280	-0.0106715	0.948755	0.97204	Ostm1
ENSMUSG00000034990	-0.392885	0.870651	0.918798	Otoa
ENSMUSG00000062372	-2.42816	0.0172044	0.0421948	Otof
ENSMUSG00000091455	-2.89815	0.0535354	0.109763	Otogl
ENSMUSG00000044055	-0.691428	0.392123	0.52369	Otos
ENSMUSG00000024767	-0.0974796	0.361787	0.493733	Otub1
ENSMUSG00000021203	-1.48272	0.0102481	0.027088	Otub2
ENSMUSG00000043415	-1.32406	0.00476821	0.0139524	Otud1
ENSMUSG00000041161	1.1418	3.37843e-06	2.10079e-05	Otud3
ENSMUSG00000036990	-0.858784	0.00100833	0.00358771	Otud4
ENSMUSG00000031154	-0.0603685	0.783988	0.857179	Otud5
ENSMUSG00000040550	-0.907069	2.79111e-07	2.1576e-06	Otud6b
ENSMUSG00000038495	1.1637	3.02458e-06	1.902e-05	Otud7b
ENSMUSG00000046034	-0.538562	0.00440188	0.013041	Otulin
ENSMUSG00000056069	-1.66037	1.11927e-10	1.52427e-09	Otulinl
ENSMUSG00000038268	-0.883879	0.00194971	0.00641716	Ovca2
ENSMUSG00000074340	0.00101997	0.997921	1	Ovgp1
ENSMUSG00000024922	2.70252	0.0213879	0.0509109	Ovol1
ENSMUSG00000100512	-2.62955	0.592732	NA	Ovol3
ENSMUSG00000000959	-0.533944	0.00019808	0.000835357	Oxa1l
ENSMUSG00000022186	-0.207026	0.205652	0.323205	Oxct1
ENSMUSG00000039670	-0.304122	0.348032	0.479596	Oxld1
ENSMUSG00000021906	-1.48844	1.2713e-11	1.96784e-10	Oxnad1
ENSMUSG00000022307	-0.112245	0.737407	0.821787	Oxr1
ENSMUSG00000021786	-0.783072	0.147971	0.250047	Oxsm
ENSMUSG00000036737	0.122191	0.304569	0.434672	Oxsr1
ENSMUSG00000027301	3.21481	0.115781	0.20604	Oxt
ENSMUSG00000049112	-0.0613487	0.98654	NA	Oxtr
ENSMUSG00000020787	1.06741	7.32853e-15	1.65299e-13	P2rx1
ENSMUSG00000029503	-0.815336	0.805442	NA	P2rx2
ENSMUSG00000027071	-0.624401	0.256794	0.382571	P2rx3
ENSMUSG00000029470	-1.60198	6.00596e-10	7.31526e-09	P2rx4
ENSMUSG00000005950	0.676739	0.51165	0.635382	P2rx5
ENSMUSG00000022758	-2.83609	0.250042	NA	P2rx6
ENSMUSG00000029468	-2.63384	6.12603e-12	9.96528e-11	P2rx7
ENSMUSG00000027765	0.588857	0.00348702	0.0106412	P2ry1
ENSMUSG00000050921	-2.12553	0.0153273	0.0382701	P2ry10
ENSMUSG00000054293	-0.717954	0.265473	0.392351	P2ry10b
ENSMUSG00000036353	-1.14918	0.0563054	0.114205	P2ry12
ENSMUSG00000036362	2.35429	4.66758e-21	1.8048e-19	P2ry13
ENSMUSG00000036381	-0.966179	0.0705052	0.137856	P2ry14
ENSMUSG00000032860	-2.10321	9.64644e-27	5.48075e-25	P2ry2
ENSMUSG00000048779	0.457069	0.309315	0.439803	P2ry6
ENSMUSG00000028641	-1.08014	0.03081	0.0692132	P3h1
ENSMUSG00000038168	-1.01821	0.469597	0.59757	P3h2
ENSMUSG00000023191	-1.2588	0.0283554	0.0645625	P3h3
ENSMUSG00000006931	-0.72012	0.55	0.669566	P3h4
ENSMUSG00000019916	-2.18877	4.35574e-19	1.42185e-17	P4ha1
ENSMUSG00000018906	-1.85354	0.268398	0.395773	P4ha2
ENSMUSG00000025130	-0.856836	3.16123e-05	0.000159394	P4hb
ENSMUSG00000006675	-1.96452	0.000117471	0.000519699	P4htm
ENSMUSG00000025364	-1.48033	1.65566e-06	1.09337e-05	Pa2g4
ENSMUSG00000022283	-0.82815	0.000143726	0.000623675	Pabpc1
ENSMUSG00000054582	4.40493	2.83863e-40	3.47919e-38	Pabpc1l
ENSMUSG00000011257	-0.479634	0.353368	0.48497	Pabpc4
ENSMUSG00000090919	-3.00751	0.38326	NA	Pabpc4l
ENSMUSG00000022194	0.06092	0.721198	0.809369	Pabpn1
ENSMUSG00000029089	-1.0084	3.8293e-05	0.000189549	Pacrgl
ENSMUSG00000024855	0.763599	0.00218581	0.00709125	Pacs1
ENSMUSG00000021143	0.718916	3.42913e-05	0.000171307	Pacs2
ENSMUSG00000040276	-1.93261	0.156524	0.26111	Pacsin1
ENSMUSG00000016664	0.0172142	0.956995	0.976436	Pacsin2
ENSMUSG00000027257	1.1592	0.366944	0.499023	Pacsin3
ENSMUSG00000025329	0.722705	0.539964	0.660856	Padi1
ENSMUSG00000028927	-1.87284	0.0577057	0.116596	Padi2
ENSMUSG00000025328	2.62565	6.67394e-08	5.82975e-07	Padi3
ENSMUSG00000025330	3.78047	1.00279e-72	5.14273e-70	Padi4
ENSMUSG00000040935	4.98779	NA	NA	Padi6
ENSMUSG00000003437	-0.353847	3.80874e-05	0.000188702	Paf1
ENSMUSG00000020745	0.917553	1.05956e-06	7.30931e-06	Pafah1b1
ENSMUSG00000003131	-0.178735	0.219979	0.339749	Pafah1b2
ENSMUSG00000005447	-1.88879	2.48065e-07	1.94226e-06	Pafah1b3
ENSMUSG00000037366	1.104	8.19449e-12	1.29938e-10	Pafah2
ENSMUSG00000027508	2.53976	5.30627e-52	1.00397e-49	Pag1
ENSMUSG00000107068	-0.932646	0.555477	NA	Pagr1a
ENSMUSG00000029247	-1.49657	5.09436e-15	1.16252e-13	Paics
ENSMUSG00000025451	-0.0039671	0.985847	0.994973	Paip1
ENSMUSG00000037058	-0.664123	2.15767e-06	1.39188e-05	Paip2
ENSMUSG00000045896	-0.968646	0.00389294	0.0117439	Paip2b
ENSMUSG00000030774	0.109819	0.275856	0.404262	Pak1
ENSMUSG00000038683	-0.154071	0.268786	0.396166	Pak1ip1
ENSMUSG00000022781	0.881238	4.56013e-09	4.87481e-08	Pak2
ENSMUSG00000030602	-0.613157	0.000602497	0.00226544	Pak4
ENSMUSG00000074923	-1.1479	0.25626	0.382009	Pak6
ENSMUSG00000044702	-0.601861	1.42131e-06	9.52168e-06	Palb2
ENSMUSG00000020092	-4.18115	0.00277537	0.00874903	Pald1
ENSMUSG00000058056	1.20899	0.0417034	0.0892507	Palld
ENSMUSG00000035863	0.455826	0.00209788	0.00684473	Palm
ENSMUSG00000047986	-0.363908	0.873325	0.920462	Palm3
ENSMUSG00000033377	-1.215	0.811421	NA	Palmd
ENSMUSG00000026335	0.69629	0.000563623	0.00213569	Pam
ENSMUSG00000014301	0.378618	0.484896	0.611588	Pam16
ENSMUSG00000005682	0.38414	0.0087925	0.0237259	Pan2
ENSMUSG00000029647	-0.0170186	0.946156	0.970625	Pan3
ENSMUSG00000033610	-2.03938	2.33585e-08	2.20548e-07	Pank1
ENSMUSG00000037514	-0.109833	0.416893	0.547631	Pank2
ENSMUSG00000018846	0.357968	0.0634944	0.126521	Pank3
ENSMUSG00000029056	-0.224743	0.297918	0.428126	Pank4
ENSMUSG00000031934	-2.00778	5.46067e-05	0.000259999	Panx1
ENSMUSG00000058441	2.81979	0.0261888	0.060377	Panx2
ENSMUSG00000025464	-0.668531	0.000419027	0.00164637	Paox
ENSMUSG00000021223	2.85302	0.154313	0.258266	Papln
ENSMUSG00000021111	-0.306685	0.0910515	0.169784	Papola
ENSMUSG00000020273	0.204696	0.446557	0.575676	Papolg
ENSMUSG00000028032	-0.944933	0.00515134	0.0149034	Papss1
ENSMUSG00000024899	-2.58913	1.12438e-12	2.03453e-11	Papss2
ENSMUSG00000055725	-0.17633	0.743079	0.825653	Paqr3
ENSMUSG00000023909	-0.427965	0.22559	0.34622	Paqr4
ENSMUSG00000032278	-1.35597	0.0302103	0.0680857	Paqr5
ENSMUSG00000037348	1.50433	8.5207e-15	1.90426e-13	Paqr7
ENSMUSG00000025931	-1.14891	0.00323497	0.00998781	Paqr8
ENSMUSG00000064225	-1.25449	0.057372	0.116018	Paqr9
ENSMUSG00000025812	0.8446	0.272043	0.399577	Pard3
ENSMUSG00000052062	-1.18616	0.00206763	0.00675508	Pard3b
ENSMUSG00000005699	0.219721	0.631025	0.737902	Pard6a
ENSMUSG00000044641	-1.64558	0.00937397	0.0250727	Pard6b
ENSMUSG00000056214	-2.55126	2.49366e-05	0.000128869	Pard6g
ENSMUSG00000021911	-0.156272	0.573515	0.690131	Parg
ENSMUSG00000028964	-0.647852	0.0081573	0.0222335	Park7
ENSMUSG00000033918	-0.643745	4.46664e-08	4.01874e-07	Parl
ENSMUSG00000034981	-1.99634	0.0138196	0.0350081	Parm1
ENSMUSG00000022685	-1.34183	5.20467e-14	1.07788e-12	Parn
ENSMUSG00000026496	-2.11047	1.90385e-06	1.24558e-05	Parp1
ENSMUSG00000063268	0.279671	0.213923	0.333012	Parp10
ENSMUSG00000037997	-0.212661	0.159967	0.265702	Parp11
ENSMUSG00000038507	0.475394	0.0632907	0.126193	Parp12
ENSMUSG00000034422	-0.176764	0.441735	0.571265	Parp14
ENSMUSG00000032392	1.00742	3.1614e-08	2.91849e-07	Parp16
ENSMUSG00000036023	-0.755887	0.000134423	0.00058789	Parp2
ENSMUSG00000023249	-0.452407	0.121953	0.214922	Parp3
ENSMUSG00000054509	2.13423	4.55301e-12	7.60318e-11	Parp4
ENSMUSG00000025237	0.872523	1.68208e-09	1.91923e-08	Parp6
ENSMUSG00000021725	-1.16772	2.58295e-19	8.60453e-18	Parp8
ENSMUSG00000022906	-0.509964	0.00301116	0.00938304	Parp9
ENSMUSG00000035365	0.704934	0.0509119	0.10517	Parpbp
ENSMUSG00000043572	-1.09015	0.00104769	0.00371022	Pars2
ENSMUSG00000022438	-1.4256	0.015848	0.0393284	Parvb
ENSMUSG00000022439	0.299363	0.0840993	0.1592	Parvg
ENSMUSG00000026274	-0.366235	0.257672	0.38343	Pask
ENSMUSG00000074452	0.167621	0.894279	0.934212	Pate2
ENSMUSG00000061859	-1.36916	0.155084	0.259244	Patj
ENSMUSG00000046139	0.247335	0.0799829	0.152919	Patl1
ENSMUSG00000027233	-1.75809	0.261044	0.387241	Patl2
ENSMUSG00000020453	-0.706576	0.000563564	0.00213569	Patz1
ENSMUSG00000035873	-2.07595	0.00979292	0.0260716	Pawr
ENSMUSG00000014030	-0.852991	0.36508	0.497008	Pax5
ENSMUSG00000027168	-0.589648	0.801185	0.870706	Pax6
ENSMUSG00000026976	2.19732	0.000237566	0.000983992	Pax8
ENSMUSG00000001497	0.0192585	0.994262	1	Pax9
ENSMUSG00000022974	-0.140609	0.425227	0.555678	Paxbp1
ENSMUSG00000002221	-0.274994	0.353553	0.485146	Paxip1
ENSMUSG00000047617	1.07582	8.92397e-10	1.06172e-08	Paxx
ENSMUSG00000031226	-1.02561	1.10314e-05	6.17579e-05	Pbdc1
ENSMUSG00000022033	0.47263	0.0199153	0.0478734	Pbk
ENSMUSG00000112129	0.540016	0.767774	NA	Pbld1
ENSMUSG00000020072	-0.5614	0.659206	0.76119	Pbld2
ENSMUSG00000042323	0.358313	0.00864024	0.0233765	Pbrm1
ENSMUSG00000052534	3.03684	1.58397e-16	4.19978e-15	Pbx1
ENSMUSG00000034673	1.73971	2.08524e-11	3.14286e-10	Pbx2
ENSMUSG00000038718	0.684427	0.0176986	0.0432381	Pbx3
ENSMUSG00000031860	-1.51306	0.00268682	0.00850841	Pbx4
ENSMUSG00000042613	1.78064	1.40267e-78	9.76257e-76	Pbxip1
ENSMUSG00000020098	-1.22559	0.0088609	0.0238646	Pcbd1
ENSMUSG00000021496	1.51436	4.65644e-06	2.81991e-05	Pcbd2
ENSMUSG00000051695	-0.213898	0.0798239	0.15269	Pcbp1
ENSMUSG00000056851	0.664883	0.0964988	0.178152	Pcbp2
ENSMUSG00000001120	-2.12243	0.000266799	0.00109345	Pcbp3
ENSMUSG00000023495	-1.97573	0.0369534	0.0805215	Pcbp4
ENSMUSG00000041650	-1.91923	2.05515e-06	1.33236e-05	Pcca
ENSMUSG00000032527	-0.74404	0.160873	0.266907	Pccb
ENSMUSG00000034755	2.05231	0.21	0.328345	Pcdh11x
ENSMUSG00000035566	-2.19814	0.424527	0.554965	Pcdh17
ENSMUSG00000037892	-3.73812	0.467917	NA	Pcdh18
ENSMUSG00000029108	-1.88727	0.0437998	0.0929208	Pcdh7
ENSMUSG00000036422	6.44572	2.31322e-05	0.000120438	Pcdh8
ENSMUSG00000055421	3.83227	0.386508	0.518585	Pcdh9
ENSMUSG00000047910	-2.77575	0.144272	0.245081	Pcdhb16
ENSMUSG00000046387	-3.20143	0.533779	NA	Pcdhb17
ENSMUSG00000043313	-1.64431	0.750331	NA	Pcdhb19
ENSMUSG00000044022	2.07436	0.665674	NA	Pcdhb21
ENSMUSG00000073591	-2.89048	0.33545	NA	Pcdhb22
ENSMUSG00000045689	-3.96067	0.441645	NA	Pcdhb4
ENSMUSG00000063687	0.263902	0.958342	NA	Pcdhb5
ENSMUSG00000103144	-3.33338	0.517859	NA	Pcdhga1
ENSMUSG00000102742	-2.16693	0.324359	NA	Pcdhga11
ENSMUSG00000102428	-2.01048	0.00140114	0.00480474	Pcdhga12
ENSMUSG00000103332	-1.19442	0.590639	0.705093	Pcdhga2
ENSMUSG00000103567	-5.07219	0.00337297	0.0103379	Pcdhga5
ENSMUSG00000103793	0.00168697	0.999685	NA	Pcdhga6
ENSMUSG00000103472	-3.32602	0.0901395	0.168341	Pcdhga7
ENSMUSG00000103897	-5.30948	0.00466961	0.0136968	Pcdhga8
ENSMUSG00000102440	-3.71954	0.41089	NA	Pcdhga9
ENSMUSG00000103037	0.355726	0.900039	NA	Pcdhgb1
ENSMUSG00000102748	-0.465386	0.840865	NA	Pcdhgb2
ENSMUSG00000103585	-1.99894	0.0371827	0.0809355	Pcdhgb4
ENSMUSG00000103749	-3.78651	0.0012948	0.0044803	Pcdhgb5
ENSMUSG00000103088	-3.40452	7.26101e-06	4.19267e-05	Pcdhgb6
ENSMUSG00000104063	-2.35412	0.0109671	0.0286882	Pcdhgb7
ENSMUSG00000103081	-1.13046	0.803693	NA	Pcdhgb8
ENSMUSG00000102918	-3.72528	8.3534e-06	4.78094e-05	Pcdhgc3
ENSMUSG00000023036	-1.63511	0.101179	0.185023	Pcdhgc4
ENSMUSG00000102543	-1.8615	0.435553	0.565343	Pcdhgc5
ENSMUSG00000037773	-0.607161	0.00484617	0.0141423	Pced1a
ENSMUSG00000044250	-0.49593	0.098422	0.181016	Pced1b
ENSMUSG00000041328	0.215282	0.262099	0.388336	Pcf11
ENSMUSG00000069678	0.638931	0.000888352	0.00320774	Pcgf1
ENSMUSG00000018537	0.324205	0.657213	0.759344	Pcgf2
ENSMUSG00000033623	-0.654552	0.000248661	0.00102624	Pcgf3
ENSMUSG00000024805	-0.214802	0.492629	0.618819	Pcgf5
ENSMUSG00000025050	-1.81887	1.27965e-07	1.06074e-06	Pcgf6
ENSMUSG00000038542	-0.471259	0.000327363	0.00131865	Pcid2
ENSMUSG00000039849	0.590751	6.60266e-06	3.85017e-05	Pcif1
ENSMUSG00000040618	-1.16541	3.89521e-07	2.92749e-06	Pck2
ENSMUSG00000040204	0.810596	0.00216674	0.0070411	Pclaf
ENSMUSG00000061601	3.35134	0.411011	NA	Pclo
ENSMUSG00000031592	-0.555531	0.00503392	0.0146071	Pcm1
ENSMUSG00000019795	0.447782	8.3265e-06	4.76695e-05	Pcmt1
ENSMUSG00000051285	0.0680635	0.779001	0.853839	Pcmtd1
ENSMUSG00000027589	-0.884921	4.93967e-05	0.000237925	Pcmtd2
ENSMUSG00000027342	-0.263617	0.214375	0.333552	Pcna
ENSMUSG00000071533	-0.304442	0.0169827	0.0417562	Pcnp
ENSMUSG00000001151	-0.00927867	0.96246	0.980236	Pcnt
ENSMUSG00000021140	0.997044	2.79941e-07	2.1623e-06	Pcnx
ENSMUSG00000060212	-0.593477	0.587003	0.702242	Pcnx2
ENSMUSG00000054874	0.165032	0.292305	0.422209	Pcnx3
ENSMUSG00000034501	-1.00418	0.0145088	0.0365401	Pcnx4
ENSMUSG00000029718	0.955075	0.124711	0.219051	Pcolce
ENSMUSG00000015354	-0.133539	0.979775	NA	Pcolce2
ENSMUSG00000004630	0.295778	0.869169	0.917969	Pcp2
ENSMUSG00000090223	2.91449	0.0577562	0.116683	Pcp4
ENSMUSG00000038370	-2.25881	0.0024958	0.00796595	Pcp4l1
ENSMUSG00000020131	-1.94891	0.000298502	0.00121134	Pcsk4
ENSMUSG00000030513	-2.11009	0.53089	0.65262	Pcsk6
ENSMUSG00000035382	0.921747	0.000845621	0.00307109	Pcsk7
ENSMUSG00000044254	-2.49739	0.000615049	0.00230768	Pcsk9
ENSMUSG00000020553	-1.27924	5.51654e-09	5.80488e-08	Pctp
ENSMUSG00000024892	-0.281496	0.259549	0.385621	Pcx
ENSMUSG00000029998	0.323229	0.20609	0.323659	Pcyox1
ENSMUSG00000024579	-2.60711	9.49066e-08	8.04848e-07	Pcyox1l
ENSMUSG00000005615	0.0194565	0.935594	0.963802	Pcyt1a
ENSMUSG00000035246	-2.02933	0.11015	0.198282	Pcyt1b
ENSMUSG00000025137	-0.885312	6.03176e-05	0.000284686	Pcyt2
ENSMUSG00000029623	-0.354394	0.081844	0.155653	Pdap1
ENSMUSG00000026285	-4.39255	1.84603e-05	9.80307e-05	Pdcd1
ENSMUSG00000027835	0.427491	0.00164247	0.00553013	Pdcd10
ENSMUSG00000025047	-1.36867	0.000992901	0.00354	Pdcd11
ENSMUSG00000016498	-0.245255	0.807157	0.874756	Pdcd1lg2
ENSMUSG00000002635	-0.719342	1.27138e-07	1.05432e-06	Pdcd2l
ENSMUSG00000024975	-2.16577	7.13839e-14	1.45364e-12	Pdcd4
ENSMUSG00000030417	0.0658057	0.792895	0.864444	Pdcd5
ENSMUSG00000021576	0.115191	0.273337	0.401265	Pdcd6
ENSMUSG00000032504	0.201423	0.357093	0.488799	Pdcd6ip
ENSMUSG00000041837	-0.0755308	0.590728	0.705097	Pdcd7
ENSMUSG00000009030	0.111021	0.595327	0.70859	Pdcl
ENSMUSG00000026078	0.314701	0.0137806	0.0349364	Pdcl3
ENSMUSG00000023868	1.95735	9.41627e-07	6.57721e-06	Pde10a
ENSMUSG00000043702	-0.214733	0.0559481	0.113709	Pde12
ENSMUSG00000059173	0	1	NA	Pde1a
ENSMUSG00000022489	3.06954	5.29372e-16	1.33287e-14	Pde1b
ENSMUSG00000004347	-1.27394	0.234292	0.356292	Pde1c
ENSMUSG00000110195	2.82607	3.89839e-14	8.12533e-13	Pde2a
ENSMUSG00000030653	0	1	NA	Pde2a
ENSMUSG00000041741	-2.02712	0.520683	0.643401	Pde3a
ENSMUSG00000030671	0.0643785	0.877626	0.9237	Pde3b
ENSMUSG00000032177	-1.23108	6.82078e-08	5.94736e-07	Pde4a
ENSMUSG00000028525	-0.155425	0.480897	0.607921	Pde4b
ENSMUSG00000031842	-2.03529	0.286624	NA	Pde4c
ENSMUSG00000021699	0.999996	5.93943e-08	5.23982e-07	Pde4d
ENSMUSG00000038170	-0.843692	0.0425911	0.0908809	Pde4dip
ENSMUSG00000053965	-0.807423	0.0572749	0.115864	Pde5a
ENSMUSG00000029491	-0.664599	0.452608	0.581132	Pde6b
ENSMUSG00000026239	0.0687709	0.529664	0.651483	Pde6d
ENSMUSG00000025386	1.19944	0.398573	0.529619	Pde6g
ENSMUSG00000064330	2.29483	0.000808448	0.00295204	Pde6h
ENSMUSG00000069094	-0.202479	0.360318	0.492211	Pde7a
ENSMUSG00000019990	-1.1046	0.096408	0.178018	Pde7b
ENSMUSG00000025584	2.1408	4.75437e-25	2.32213e-23	Pde8a
ENSMUSG00000021684	1.83383	0.00662587	0.0185898	Pde8b
ENSMUSG00000041119	-1.60035	0.108412	0.195735	Pde9a
ENSMUSG00000078931	-1.0945	0.213957	0.333012	Pdf
ENSMUSG00000025856	-3.00378	0.0223836	0.052887	Pdgfa
ENSMUSG00000000489	-1.48846	0.151993	0.255371	Pdgfb
ENSMUSG00000028019	5.64127	0.00956298	0.0255118	Pdgfc
ENSMUSG00000032006	-2.78806	0.0368581	0.0804177	Pdgfd
ENSMUSG00000029231	0	1	1	Pdgfra
ENSMUSG00000024620	-0.775851	0.213002	0.331945	Pdgfrb
ENSMUSG00000031595	-0.635598	0.464201	0.592621	Pdgfrl
ENSMUSG00000031299	-0.572043	0.018794	0.0456055	Pdha1
ENSMUSG00000021748	-0.459064	0.000618736	0.00231973	Pdhb
ENSMUSG00000010914	-0.83489	0.000233795	0.000971055	Pdhx
ENSMUSG00000024184	-0.838158	0.556509	0.674501	Pdia2
ENSMUSG00000027248	-1.15711	9.33607e-07	6.52354e-06	Pdia3
ENSMUSG00000025823	-2.51742	8.40284e-12	1.33134e-10	Pdia4
ENSMUSG00000022844	-2.32608	8.5749e-09	8.76746e-08	Pdia5
ENSMUSG00000020571	-1.94633	7.17382e-19	2.29562e-17	Pdia6
ENSMUSG00000050890	0.554274	0.00524143	0.0151227	Pdik1l
ENSMUSG00000006494	-1.90533	5.18449e-08	4.6304e-07	Pdk1
ENSMUSG00000038967	-1.88863	1.88191e-08	1.80842e-07	Pdk2
ENSMUSG00000035232	0.610526	0.000851053	0.00308852	Pdk3
ENSMUSG00000019577	2.01443	0.650319	NA	Pdk4
ENSMUSG00000055044	-1.02777	0.00436441	0.0129477	Pdlim1
ENSMUSG00000022090	2.32202	6.14176e-53	1.23392e-50	Pdlim2
ENSMUSG00000020388	-1.46927	0.0758099	0.146479	Pdlim4
ENSMUSG00000028273	0.353894	0.0768565	0.148109	Pdlim5
ENSMUSG00000021493	1.58636	1.64126e-19	5.60154e-18	Pdlim7
ENSMUSG00000049225	-0.669115	0.173131	0.282863	Pdp1
ENSMUSG00000048371	-1.40804	0.00337084	0.0103347	Pdp2
ENSMUSG00000024122	0.909951	2.88679e-09	3.19103e-08	Pdpk1
ENSMUSG00000028583	2.45001	0.351835	0.483571	Pdpn
ENSMUSG00000033624	-0.859326	0.000415842	0.00163551	Pdpr
ENSMUSG00000027472	-1.33964	6.55059e-06	3.82897e-05	Pdrg1
ENSMUSG00000029202	0.113353	0.618806	0.728306	Pds5a
ENSMUSG00000034021	-0.13875	0.516803	0.640311	Pds5b
ENSMUSG00000026784	-1.15633	0.00297099	0.00928037	Pdss1
ENSMUSG00000038240	0.259002	0.230384	0.35187	Pdss2
ENSMUSG00000022680	-0.715367	0.0646474	0.128458	Pdxdc1
ENSMUSG00000032788	-2.66473	4.899e-08	4.38547e-07	Pdxk
ENSMUSG00000002791	-3.28895	0.281185	NA	Pdxk-ps
ENSMUSG00000015668	0.401899	0.00311658	0.00966364	Pdzd11
ENSMUSG00000022197	1.64752	0.0201795	0.0484308	Pdzd2
ENSMUSG00000032105	3.70616	6.27862e-08	5.51161e-07	Pdzd3
ENSMUSG00000002006	0.162167	0.839941	0.896428	Pdzd4
ENSMUSG00000074818	0.0744786	0.984882	NA	Pdzd7
ENSMUSG00000074746	0.963755	0.00106611	0.00376859	Pdzd8
ENSMUSG00000030887	1.09107	0.361417	0.493262	Pdzd9
ENSMUSG00000038298	4.61252	0.00978662	0.0260584	Pdzk1
ENSMUSG00000028716	0.232647	0.674624	0.773015	Pdzk1ip1
ENSMUSG00000024227	0.848565	0.303822	0.433923	Pdzph1
ENSMUSG00000035357	-1.82796	0.720863	NA	Pdzrn3
ENSMUSG00000013698	-1.01445	6.72308e-05	0.000313519	Pea15a
ENSMUSG00000074305	-1.60664	0.000282644	0.00115286	Peak1
ENSMUSG00000028073	-0.689533	0.253065	0.378258	Pear1
ENSMUSG00000032959	-1.76131	6.5683e-06	3.83679e-05	Pebp1
ENSMUSG00000022085	7.61054	0.138535	0.237697	Pebp4
ENSMUSG00000020717	-2.44396	3.69843e-13	7.03858e-12	Pecam1
ENSMUSG00000026189	-1.12592	3.26463e-05	0.00016393	Pecr
ENSMUSG00000028779	0.446549	2.73498e-05	0.000140151	Pef1
ENSMUSG00000092035	-2.08472	0.373839	0.506105	Peg10
ENSMUSG00000070526	-1.5548	0.0176125	0.0430493	Peg12
ENSMUSG00000106847	1.22592	2.24262e-12	3.87449e-11	Peg13
ENSMUSG00000020134	0.621557	0.0168485	0.0414629	Peli1
ENSMUSG00000021846	2.08859	1.29901e-35	1.172e-33	Peli2
ENSMUSG00000024901	-3.68135	0.0764146	0.147428	Peli3
ENSMUSG00000042275	-1.04163	1.22456e-05	6.78152e-05	Pelo
ENSMUSG00000018921	-0.599963	0.00157428	0.00533465	Pelp1
ENSMUSG00000000301	-2.29696	9.97877e-09	1.00708e-07	Pemt
ENSMUSG00000045573	3.34452	4.4563e-32	3.31467e-30	Penk
ENSMUSG00000063931	-1.99748	6.06583e-10	7.37435e-09	Pepd
ENSMUSG00000020893	0.118179	0.734049	0.819028	Per1
ENSMUSG00000055866	1.15828	0.00461091	0.013547	Per2
ENSMUSG00000028957	-0.253673	0.473503	0.601383	Per3
ENSMUSG00000078486	0.968728	0.260642	0.386913	Perm1
ENSMUSG00000019851	0.603809	0.223597	0.344028	Perp
ENSMUSG00000020430	-1.4493	5.64791e-20	1.99035e-18	Pes1
ENSMUSG00000087687	1.60232	6.12279e-05	0.000288424	Pet100
ENSMUSG00000005907	-0.564733	0.0128557	0.0328881	Pex1
ENSMUSG00000029047	-0.940218	0.000585565	0.00220896	Pex10
ENSMUSG00000030545	-2.07408	0.00203824	0.00667023	Pex11a
ENSMUSG00000028102	-0.531602	0.105697	0.191665	Pex11b
ENSMUSG00000069633	1.1621	0.0128031	0.0327823	Pex11g
ENSMUSG00000018733	-0.638731	0.029689	0.067105	Pex12
ENSMUSG00000020283	-1.02397	1.7834e-06	1.17217e-05	Pex13
ENSMUSG00000028975	-0.299211	0.0331227	0.0735356	Pex14
ENSMUSG00000027222	0.55802	0.000547428	0.00208202	Pex16
ENSMUSG00000003464	-0.169265	0.219847	0.339613	Pex19
ENSMUSG00000040374	0.0988198	0.553645	0.672574	Pex2
ENSMUSG00000067825	-1.03623	5.10096e-06	3.06246e-05	Pex26
ENSMUSG00000019809	0.179815	0.287179	0.416868	Pex3
ENSMUSG00000005069	-0.299851	0.112841	0.201896	Pex5
ENSMUSG00000002763	-0.280816	0.0293204	0.0664183	Pex6
ENSMUSG00000020003	-0.375176	0.00285816	0.00897083	Pex7
ENSMUSG00000029373	-0.0673623	0.953556	0.97488	Pf4
ENSMUSG00000020899	-1.37108	3.28957e-05	0.000164915	Pfas
ENSMUSG00000024346	-0.267454	0.400992	0.531998	Pfdn1
ENSMUSG00000006412	-0.296378	0.126744	0.221781	Pfdn2
ENSMUSG00000052033	-0.0248695	0.94314	0.968914	Pfdn4
ENSMUSG00000001289	1.10293	0.000819042	0.00298346	Pfdn5
ENSMUSG00000024309	0.0705121	0.811803	0.877311	Pfdn6
ENSMUSG00000025271	0.614712	0.0814359	0.155119	Pfkfb1
ENSMUSG00000026409	0.044007	0.87995	0.925294	Pfkfb2
ENSMUSG00000026773	1.13657	3.54196e-07	2.68478e-06	Pfkfb3
ENSMUSG00000025648	2.87072	3.37382e-32	2.54841e-30	Pfkfb4
ENSMUSG00000020277	-1.07431	2.22043e-06	1.42953e-05	Pfkl
ENSMUSG00000033065	-1.338	0.00299098	0.00932956	Pfkm
ENSMUSG00000021196	-0.996607	5.00361e-06	3.00772e-05	Pfkp
ENSMUSG00000018293	1.44953	1.46853e-18	4.57898e-17	Pfn1
ENSMUSG00000027805	-0.650855	0.29604	0.426151	Pfn2
ENSMUSG00000020639	-1.84844	0.0485137	0.101084	Pfn4
ENSMUSG00000011752	-0.184153	0.198075	0.313751	Pgam1
ENSMUSG00000020475	1.54929	9.21065e-19	2.92341e-17	Pgam2
ENSMUSG00000029500	-1.38408	0.0017118	0.0057299	Pgam5
ENSMUSG00000073678	1.43994	0.159025	0.264404	Pgap1
ENSMUSG00000030990	-0.516422	2.36794e-09	2.6521e-08	Pgap2
ENSMUSG00000038208	-1.15012	0.0108688	0.0284847	Pgap3
ENSMUSG00000055313	-4.75914	0.000114353	0.000507285	Pgbd1
ENSMUSG00000028961	1.33289	1.16686e-20	4.36463e-19	Pgd
ENSMUSG00000004791	-1.37097	0.366763	0.498847	Pgf
ENSMUSG00000062031	0.490076	0.00161439	0.00544878	Pgghg
ENSMUSG00000024477	-1.3976	9.77338e-09	9.8737e-08	Pggt1b
ENSMUSG00000062070	1.00004	0.00133667	0.00461207	Pgk1
ENSMUSG00000031807	0.25519	0.317881	0.448718	Pgls
ENSMUSG00000030413	4.00144	6.93523e-40	8.09303e-38	Pglyrp1
ENSMUSG00000079563	-1.51936	0.000444789	0.00173604	Pglyrp2
ENSMUSG00000042250	3.0049	7.04107e-05	0.000327329	Pglyrp4
ENSMUSG00000029171	-0.379325	0.245884	0.370308	Pgm1
ENSMUSG00000025791	0.259595	0.047321	0.0989476	Pgm2
ENSMUSG00000030729	-0.691079	0.127085	0.22218	Pgm2l1
ENSMUSG00000056131	-2.24421	0.00183718	0.00609679	Pgm3
ENSMUSG00000043445	1.2267	1.09934e-07	9.21062e-07	Pgp
ENSMUSG00000056204	-0.873451	0.00456595	0.0134429	Pgpep1
ENSMUSG00000031870	-2.35064	0.221985	0.342304	Pgr
ENSMUSG00000006373	-1.13481	1.60541e-09	1.83678e-08	Pgrmc1
ENSMUSG00000049940	-0.414981	0.00427752	0.0127326	Pgrmc2
ENSMUSG00000017715	0.725856	5.59526e-05	0.000265628	Pgs1
ENSMUSG00000054728	-1.56708	0.14736	0.249219	Phactr1
ENSMUSG00000062866	1.23217	2.29481e-14	4.94157e-13	Phactr2
ENSMUSG00000027525	-3.42233	0.0157726	0.0391813	Phactr3
ENSMUSG00000066043	0.98642	0.00412388	0.0123431	Phactr4
ENSMUSG00000008301	-0.87885	7.11749e-13	1.30731e-11	Phax
ENSMUSG00000038845	-1.54458	3.22265e-07	2.46576e-06	Phb
ENSMUSG00000004264	-1.15276	1.05502e-14	2.34705e-13	Phb2
ENSMUSG00000040669	0.246679	0.392505	0.524058	Phc1
ENSMUSG00000028796	-0.419	0.0018883	0.00624349	Phc2
ENSMUSG00000037652	0.0263572	0.875001	0.921795	Phc3
ENSMUSG00000044134	-1.3714	9.95938e-07	6.92184e-06	Pheta1
ENSMUSG00000049687	-1.66534	0.00768788	0.0211531	Pheta2
ENSMUSG00000057457	-1.93983	0.641144	NA	Phex
ENSMUSG00000024193	2.34451	1.72413e-42	2.31723e-40	Phf1
ENSMUSG00000023883	0.15533	0.138681	0.237927	Phf10
ENSMUSG00000090881	2.52232	0.296528	0.426705	Phf11-ps
ENSMUSG00000044703	1.14683	0.20497	0.322367	Phf11a
ENSMUSG00000091649	-0.779854	0.141955	0.242286	Phf11b
ENSMUSG00000091144	0.352902	0.39594	0.527178	Phf11c
ENSMUSG00000068245	-0.167765	0.8251	0.886219	Phf11d
ENSMUSG00000037791	0.24929	0.0512152	0.105695	Phf12
ENSMUSG00000047777	-0.0310873	0.946469	0.970625	Phf13
ENSMUSG00000029629	0.354909	0.177541	0.288519	Phf14
ENSMUSG00000026873	0.677421	0.0431001	0.091766	Phf19
ENSMUSG00000038025	1.16501	1.1164e-06	7.65804e-06	Phf2
ENSMUSG00000038116	-0.052208	0.773348	0.849597	Phf20
ENSMUSG00000072501	1.36841	3.11933e-17	8.7593e-16	Phf20l1
ENSMUSG00000058318	0.30602	0.045375	0.0956482	Phf21a
ENSMUSG00000016624	-1.88474	0.114324	0.203986	Phf21b
ENSMUSG00000018572	0.371497	0.0101277	0.0268091	Phf23
ENSMUSG00000036062	-0.921976	0.571043	0.688091	Phf24
ENSMUSG00000048874	-0.412156	0.106962	0.193706	Phf3
ENSMUSG00000061360	-0.413727	0.0745686	0.144395	Phf5a
ENSMUSG00000025626	-0.944771	0.00423121	0.0126217	Phf6
ENSMUSG00000021902	0.161779	0.475048	0.602913	Phf7
ENSMUSG00000041229	0.22926	0.308976	0.439417	Phf8
ENSMUSG00000053398	-2.1999	2.54715e-09	2.83976e-08	Phgdh
ENSMUSG00000032253	0.29448	0.0781476	0.150147	Phip
ENSMUSG00000034055	-0.444025	0.379556	0.511679	Phka1
ENSMUSG00000031295	-0.659129	0.000576303	0.00217782	Phka2
ENSMUSG00000036879	-0.441004	0.0671722	0.132643	Phkb
ENSMUSG00000025537	-0.312238	0.841031	0.897148	Phkg1
ENSMUSG00000030815	0.371149	0.0247709	0.0575781	Phkg2
ENSMUSG00000020205	4.07385	1.21098e-42	1.65033e-40	Phlda1
ENSMUSG00000010760	-1.02211	0.326309	0.457277	Phlda2
ENSMUSG00000041801	-2.24358	0.000376077	0.0014951	Phlda3
ENSMUSG00000048537	-2.48347	7.54613e-05	0.00034906	Phldb1
ENSMUSG00000033149	-1.30853	0.0162247	0.0401303	Phldb2
ENSMUSG00000074277	1.42574	0.0534375	0.1096	Phldb3
ENSMUSG00000044340	-0.285907	0.492123	0.618303	Phlpp1
ENSMUSG00000031732	-0.279128	0.748675	0.830025	Phlpp2
ENSMUSG00000050860	1.20371	0.127034	0.22211	Phospho1
ENSMUSG00000027088	-0.242101	0.267036	0.394183	Phospho2
ENSMUSG00000036504	-0.698556	0.105616	0.191589	Phpt1
ENSMUSG00000038611	-0.281584	0.133969	0.231494	Phrf1
ENSMUSG00000058388	-1.21586	0.000943361	0.00338443	Phtf1
ENSMUSG00000089998	0.383051	0.578988	0.69517	Phtf1os
ENSMUSG00000039987	-1.89348	0.000105764	0.000472844	Phtf2
ENSMUSG00000031802	0.860377	0.283945	0.413364	Phxr4
ENSMUSG00000026664	0.331343	0.0652343	0.12938	Phyh
ENSMUSG00000079484	0.524252	0.741082	0.824444	Phyhd1
ENSMUSG00000003469	-0.717098	0.596188	0.709181	Phyhip
ENSMUSG00000020359	-0.494927	0.0543549	0.111011	Phykpl
ENSMUSG00000024011	3.55633	1.37241e-72	6.85785e-70	Pi16
ENSMUSG00000025178	-0.51492	0.000548323	0.00208461	Pi4k2a
ENSMUSG00000029186	-1.47152	8.2792e-07	5.85007e-06	Pi4k2b
ENSMUSG00000041720	0.102391	0.541766	0.662563	Pi4ka
ENSMUSG00000038861	-0.295955	0.267842	0.395102	Pi4kb
ENSMUSG00000030329	0.753449	0.786647	0.859411	Pianp
ENSMUSG00000032405	0.16891	0.430901	0.560799	Pias1
ENSMUSG00000025423	-0.414513	0.0767206	0.147916	Pias2
ENSMUSG00000028101	1.62728	2.53484e-19	8.45871e-18	Pias3
ENSMUSG00000004934	0.774888	6.48926e-08	5.68116e-07	Pias4
ENSMUSG00000022064	0.166909	0.337013	0.468385	Pibf1
ENSMUSG00000039361	0.715142	0.000111489	0.000496164	Picalm
ENSMUSG00000068206	-0.860341	2.85167e-05	0.000145404	Pick1
ENSMUSG00000045658	-0.658478	0.137546	0.2363	Pid1
ENSMUSG00000025507	-0.396809	0.230391	0.35187	Pidd1
ENSMUSG00000014444	-1.34062	5.95607e-05	0.000281455	Piezo1
ENSMUSG00000041064	0.826778	1.83969e-07	1.47843e-06	Pif1
ENSMUSG00000010136	-1.52887	0.664997	NA	Pifo
ENSMUSG00000031381	-0.595555	0.0502175	0.104044	Piga
ENSMUSG00000079469	-0.0746585	0.709723	0.800503	Pigb
ENSMUSG00000026698	-0.0522333	0.748152	0.829681	Pigc
ENSMUSG00000024145	-1.02502	0.000526168	0.00201019	Pigf
ENSMUSG00000029263	-0.938806	0.00128332	0.00444611	Pigg
ENSMUSG00000021120	-1.60125	3.26567e-05	0.00016394	Pigh
ENSMUSG00000039047	-0.566844	0.0069937	0.019476	Pigk
ENSMUSG00000014245	-0.637447	3.26123e-05	0.000163843	Pigl
ENSMUSG00000050229	0.175208	0.234375	0.35637	Pigm
ENSMUSG00000056536	-0.316142	0.218728	0.338327	Pign
ENSMUSG00000028454	-0.189235	0.50582	0.630189	Pigo
ENSMUSG00000022940	-0.423792	0.205748	0.323252	Pigp
ENSMUSG00000025728	-0.453888	0.00258154	0.00820435	Pigq
ENSMUSG00000041958	-0.567384	0.000122576	0.000540324	Pigs
ENSMUSG00000017721	0.26483	0.482935	0.60981	Pigt
ENSMUSG00000038383	0.107242	0.574407	0.69082	Pigu
ENSMUSG00000043257	0.254675	0.238909	0.361957	Pigv
ENSMUSG00000045140	-1.06185	0.0760098	0.146749	Pigw
ENSMUSG00000023791	0.6805	3.87538e-07	2.91596e-06	Pigx
ENSMUSG00000010607	1.10752	5.06836e-05	0.000243701	Pigyl
ENSMUSG00000045625	-0.316196	0.749213	0.83032	Pigz
ENSMUSG00000003423	0.885705	0.000203751	0.000857603	Pih1d1
ENSMUSG00000000167	-1.82256	0.0111832	0.0291712	Pih1d2
ENSMUSG00000025017	0.70043	0.225532	0.346157	Pik3ap1
ENSMUSG00000030660	0.688838	0.0197709	0.0475842	Pik3c2a
ENSMUSG00000026447	1.60796	3.20356e-07	2.45308e-06	Pik3c2b
ENSMUSG00000033628	-0.803483	9.92222e-05	0.000446775	Pik3c3
ENSMUSG00000027665	0.184435	0.291277	0.42116	Pik3ca
ENSMUSG00000032462	2.09253	6.82973e-17	1.86412e-15	Pik3cb
ENSMUSG00000039936	-0.151049	0.449087	0.577944	Pik3cd
ENSMUSG00000020573	0.296674	0.133609	0.231045	Pik3cg
ENSMUSG00000034614	-2.01123	1.25598e-08	1.24563e-07	Pik3ip1
ENSMUSG00000041417	-0.116068	0.528009	0.650063	Pik3r1
ENSMUSG00000031834	-1.53759	0.0011712	0.00410068	Pik3r2
ENSMUSG00000028698	0.187939	0.833697	0.891766	Pik3r3
ENSMUSG00000032571	-0.810418	0.00839639	0.0227847	Pik3r4
ENSMUSG00000020901	1.52515	7.40246e-15	1.66774e-13	Pik3r5
ENSMUSG00000046207	1.17886	3.93624e-11	5.7033e-10	Pik3r6
ENSMUSG00000025949	0.642606	0.0016363	0.00551223	Pikfyve
ENSMUSG00000046245	4.22229	2.54352e-55	5.6975e-53	Pilra
ENSMUSG00000066684	3.55789	1.15e-41	1.48418e-39	Pilrb1
ENSMUSG00000066682	3.77669	1.09315e-62	3.13283e-60	Pilrb2
ENSMUSG00000024014	0.68484	0.10525	0.191121	Pim1
ENSMUSG00000031155	-0.93584	6.5462e-06	3.82755e-05	Pim2
ENSMUSG00000035828	-1.1533	3.19091e-07	2.44628e-06	Pim3
ENSMUSG00000020808	0.851929	3.88853e-07	2.9236e-06	Pimreg
ENSMUSG00000032171	-0.0337895	0.867081	0.916608	Pin1
ENSMUSG00000074997	0.242775	0.91742	NA	Pin1rt1
ENSMUSG00000079480	-1.45735	0.191458	0.30568	Pin4
ENSMUSG00000028756	-0.913284	1.95973e-05	0.000103555	Pink1
ENSMUSG00000021958	-1.2285	0.00272573	0.00861444	Pinx1
ENSMUSG00000026737	0.167923	0.395363	0.526683	Pip4k2a
ENSMUSG00000018547	1.69344	0.00152142	0.00517534	Pip4k2b
ENSMUSG00000025417	0.0203044	0.942632	0.968568	Pip4k2c
ENSMUSG00000035953	-0.826038	8.65748e-12	1.36946e-10	Pip4p1
ENSMUSG00000028221	-0.461714	0.0459249	0.0966088	Pip4p2
ENSMUSG00000028126	0.602835	0.0134794	0.0343023	Pip5k1a
ENSMUSG00000024867	1.65445	6.50181e-12	1.05326e-10	Pip5k1b
ENSMUSG00000034902	-0.660494	1.04023e-06	7.20655e-06	Pip5k1c
ENSMUSG00000046854	-0.0127184	0.995409	1	Pip5kl1
ENSMUSG00000017453	-3.21892	0.0927916	0.172435	Pipox
ENSMUSG00000031379	1.27297	0.00151034	0.00514031	Pir
ENSMUSG00000081665	3.53818	1.70816e-14	3.7194e-13	Pira1
ENSMUSG00000074417	1.49061	1.55621e-05	8.3963e-05	Pira11
ENSMUSG00000089942	0.652874	0.101788	0.185996	Pira2
ENSMUSG00000081723	4.75361	0.00247776	0.00791582	Pira6
ENSMUSG00000058818	4.52006	3.27311e-67	1.25071e-64	Pirb
ENSMUSG00000023452	-0.33282	0.00211958	0.0068982	Pisd
ENSMUSG00000028669	-0.287622	0.0104573	0.0275618	Pithd1
ENSMUSG00000017781	0.121735	0.361979	0.493961	Pitpna
ENSMUSG00000050017	-0.695681	0.0355157	0.0780128	Pitpnb
ENSMUSG00000040430	0.0815761	0.560491	0.678143	Pitpnc1
ENSMUSG00000024851	1.83525	9.12265e-07	6.38815e-06	Pitpnm1
ENSMUSG00000029406	-1.1966	0.0160403	0.0397348	Pitpnm2
ENSMUSG00000090220	-2.29163	0.102631	0.187297	Pitpnm2os1
ENSMUSG00000040543	0.953729	0.597226	0.709679	Pitpnm3
ENSMUSG00000021193	-2.1904	7.45462e-08	6.4481e-07	Pitrm1
ENSMUSG00000021506	2.83063	0.424299	NA	Pitx1
ENSMUSG00000028023	-2.57747	0.387095	0.519253	Pitx2
ENSMUSG00000025229	1.20919	0.594625	NA	Pitx3
ENSMUSG00000033644	-2.20471	0.00519797	0.0150271	Piwil2
ENSMUSG00000036912	-0.113404	0.981032	NA	Piwil4
ENSMUSG00000034403	-1.6069	7.25668e-08	6.28525e-07	Pja1
ENSMUSG00000024083	0.00789069	0.952019	0.974163	Pja2
ENSMUSG00000075267	-1.31239	0.457983	0.58632	Pjvk
ENSMUSG00000032855	-0.887744	1.90666e-05	0.00010097	Pkd1
ENSMUSG00000046634	2.51733	0.534797	NA	Pkd1l1
ENSMUSG00000034416	-2.5941	0.081641	0.155422	Pkd1l2
ENSMUSG00000048827	-1.9277	0.000196827	0.000830252	Pkd1l3
ENSMUSG00000034462	-0.94995	0.0293971	0.0665765	Pkd2
ENSMUSG00000014503	-0.534269	0.0667474	0.131897	Pkd2l2
ENSMUSG00000024247	0.0159754	0.983471	0.993411	Pkdcc
ENSMUSG00000038725	-1.46582	0.214205	0.333367	Pkhd1l1
ENSMUSG00000027499	-2.91873	0.0142564	0.0359881	Pkia
ENSMUSG00000019876	-2.38979	4.38545e-08	3.95848e-07	Pkib
ENSMUSG00000035268	-0.850056	2.52788e-07	1.97211e-06	Pkig
ENSMUSG00000041237	-1.25386	0.121286	0.214077	Pklr
ENSMUSG00000032294	0.898989	2.91243e-05	0.000147998	Pkm
ENSMUSG00000023908	0.00929565	0.962481	0.980236	Pkmyt1
ENSMUSG00000057672	0.785085	0.00159152	0.00537998	Pkn1
ENSMUSG00000004591	-0.0206869	0.877811	0.923842	Pkn2
ENSMUSG00000026785	-2.4935	1.15581e-08	1.15214e-07	Pkn3
ENSMUSG00000006705	0.12228	0.38375	0.516081	Pknox1
ENSMUSG00000035934	6.18401	3.5185e-21	1.37137e-19	Pknox2
ENSMUSG00000041957	-3.0056	0.0673875	0.132987	Pkp2
ENSMUSG00000054065	-1.15123	0.044076	0.0933746	Pkp3
ENSMUSG00000026991	0.527982	0.395103	0.526459	Pkp4
ENSMUSG00000002847	4.50986	3.67522e-05	0.000182804	Pla1a
ENSMUSG00000022683	-0.463921	0.849854	0.903839	Pla2g10
ENSMUSG00000027999	-1.3404	0.00481889	0.0140816	Pla2g12a
ENSMUSG00000031903	-0.702361	5.22639e-05	0.000250312	Pla2g15
ENSMUSG00000041202	2.84941	0.496567	NA	Pla2g2d
ENSMUSG00000034579	2.49712	0.0113073	0.0294398	Pla2g3
ENSMUSG00000056220	-0.139038	0.701544	0.793959	Pla2g4a
ENSMUSG00000098488	-1.92086	0.221503	0.341643	Pla2g4b
ENSMUSG00000033847	-1.27428	0.141413	0.241636	Pla2g4c
ENSMUSG00000041193	0	1	NA	Pla2g5
ENSMUSG00000042632	-1.33015	1.11106e-08	1.10981e-07	Pla2g6
ENSMUSG00000023913	2.3647	1.9138e-05	0.000101293	Pla2g7
ENSMUSG00000054580	-2.33851	0.018399	0.0447613	Pla2r1
ENSMUSG00000028577	-0.787331	1.2446e-07	1.03476e-06	Plaa
ENSMUSG00000060675	-0.615369	0.153872	0.257794	Plaat3
ENSMUSG00000029322	-1.26171	0.000281107	0.00114751	Plac8
ENSMUSG00000003282	-0.201252	0.722486	0.810349	Plag1
ENSMUSG00000019817	-1.06632	0.394287	0.525788	Plagl1
ENSMUSG00000051413	0.76445	0.0006453	0.0024082	Plagl2
ENSMUSG00000087547	-1.57819	0.268556	0.395916	Platr27
ENSMUSG00000097076	5.11646	3.38486e-34	2.84328e-32	Platr7
ENSMUSG00000063751	0.952063	0.639071	0.744959	Platr8
ENSMUSG00000021822	3.09904	9.96189e-11	1.36332e-09	Plau
ENSMUSG00000046223	3.84752	1.04777e-64	3.19047e-62	Plaur
ENSMUSG00000029134	-1.39637	0.698085	NA	Plb1
ENSMUSG00000030214	4.39237	1.23942e-113	8.05126e-110	Plbd1
ENSMUSG00000029598	-1.2263	3.59242e-11	5.24412e-10	Plbd2
ENSMUSG00000051177	0.0668208	0.895927	0.935466	Plcb1
ENSMUSG00000040061	1.35558	1.53059e-20	5.61736e-19	Plcb2
ENSMUSG00000024960	0.33824	0.137726	0.236494	Plcb3
ENSMUSG00000039943	-1.16682	1.25612e-06	8.50859e-06	Plcb4
ENSMUSG00000010660	0.534892	0.591681	0.705936	Plcd1
ENSMUSG00000020937	-2.23301	0.0195307	0.0471108	Plcd3
ENSMUSG00000026173	1.6723	0.0805319	0.153757	Plcd4
ENSMUSG00000024998	-1.41578	0.780902	NA	Plce1
ENSMUSG00000016933	-2.07393	1.85297e-11	2.80798e-10	Plcg1
ENSMUSG00000034330	0.790395	6.37922e-05	0.000299058	Plcg2
ENSMUSG00000036834	-1.09855	0.703245	NA	Plch1
ENSMUSG00000029055	-4.19998	0.132203	NA	Plch2
ENSMUSG00000038349	-0.370348	0.562983	0.680605	Plcl1
ENSMUSG00000038910	1.49992	1.60123e-13	3.16158e-12	Plcl2
ENSMUSG00000064247	0.154896	0.797118	0.867737	Plcxd1
ENSMUSG00000087141	-0.275831	0.537825	0.658984	Plcxd2
ENSMUSG00000027695	2.20096	3.04451e-42	4.0638e-40	Pld1
ENSMUSG00000020828	-1.12693	0.180449	0.292148	Pld2
ENSMUSG00000003363	0.521544	0.000568631	0.002153	Pld3
ENSMUSG00000052160	-1.70761	0.00263494	0.00835772	Pld4
ENSMUSG00000043648	-2.49751	2.5473e-06	1.62175e-05	Pld6
ENSMUSG00000022565	0.953153	7.41607e-07	5.28426e-06	Plec
ENSMUSG00000020120	0.493778	0.0426412	0.0909778	Plek
ENSMUSG00000021118	1.71701	0.235252	0.357361	Plek2
ENSMUSG00000040268	-1.7528	1.04085e-08	1.04557e-07	Plekha1
ENSMUSG00000031557	0.788958	0.0492517	0.10237	Plekha2
ENSMUSG00000002733	-1.19363	9.80295e-06	5.53899e-05	Plekha3
ENSMUSG00000040428	-4.60534	0.00445671	0.0131774	Plekha4
ENSMUSG00000030231	-1.28827	0.00227101	0.00733955	Plekha5
ENSMUSG00000041757	-1.52973	0.0708376	0.138394	Plekha6
ENSMUSG00000045659	-2.55365	0.00137197	0.00472038	Plekha7
ENSMUSG00000005225	-1.20171	0.00309801	0.00961371	Plekha8
ENSMUSG00000030701	1.39246	0.083667	0.158547	Plekhb1
ENSMUSG00000026123	-0.679349	0.0132698	0.0338307	Plekhb2
ENSMUSG00000074170	-1.11363	0.0305129	0.0686567	Plekhf1
ENSMUSG00000049969	0.208691	0.48454	0.611297	Plekhf2
ENSMUSG00000040624	3.63276	1.61223e-30	1.09857e-28	Plekhg1
ENSMUSG00000037552	1.00805	1.99225e-05	0.000105131	Plekhg2
ENSMUSG00000052609	1.42404	1.98887e-15	4.72672e-14	Plekhg3
ENSMUSG00000014782	-5.18957	0.00550195	0.0157749	Plekhg4
ENSMUSG00000039713	-1.63636	0.000273606	0.00111924	Plekhg5
ENSMUSG00000038167	0.498722	0.208871	0.326998	Plekhg6
ENSMUSG00000060716	-3.42778	9.81239e-07	6.8343e-06	Plekhh1
ENSMUSG00000040852	0.406592	0.794674	0.865802	Plekhh2
ENSMUSG00000035172	-1.28018	0.048244	0.100651	Plekhh3
ENSMUSG00000035278	0.261024	0.257059	0.382848	Plekhj1
ENSMUSG00000034247	1.43408	3.01976e-21	1.18171e-19	Plekhm1
ENSMUSG00000028917	-0.202632	0.429915	0.559964	Plekhm2
ENSMUSG00000051344	-1.34297	0.000797689	0.00291603	Plekhm3
ENSMUSG00000078485	-0.109736	0.416241	0.547016	Plekhn1
ENSMUSG00000015745	-0.710704	0.206084	0.323659	Plekho1
ENSMUSG00000050721	1.21783	7.13377e-11	9.95153e-10	Plekho2
ENSMUSG00000035818	4.28982	1.92989e-09	2.18154e-08	Plekhs1
ENSMUSG00000032068	-0.396928	0.915345	NA	Plet1
ENSMUSG00000101304	3.49425	0.351024	NA	Plet1os
ENSMUSG00000059481	-3.24827	0.0896089	0.167639	Plg
ENSMUSG00000016495	-0.427032	0.0286242	0.0651213	Plgrkt
ENSMUSG00000028494	0.346531	0.198799	0.314592	Plin2
ENSMUSG00000024197	1.3722	1.08123e-21	4.38978e-20	Plin3
ENSMUSG00000002831	3.91049	5.37908e-06	3.20966e-05	Plin4
ENSMUSG00000011305	4.34435	1.74327e-19	5.93932e-18	Plin5
ENSMUSG00000030867	1.20634	4.82496e-18	1.44883e-16	Plk1
ENSMUSG00000021701	-0.226662	0.710652	0.801365	Plk2
ENSMUSG00000028680	1.70773	1.22461e-11	1.90009e-10	Plk3
ENSMUSG00000025758	0.153935	0.631681	0.738318	Plk4
ENSMUSG00000031775	0.609226	0.647487	0.751898	Pllp
ENSMUSG00000038583	-0.927882	0.0986364	0.181325	Pln
ENSMUSG00000019055	0.317993	0.213363	0.332349	Plod1
ENSMUSG00000032374	-1.75953	0.0103216	0.0272595	Plod2
ENSMUSG00000004846	-0.74961	8.57902e-08	7.35539e-07	Plod3
ENSMUSG00000031425	-1.93932	0.0768706	0.148109	Plp1
ENSMUSG00000031146	2.38471	9.39509e-52	1.74373e-49	Plp2
ENSMUSG00000031485	-0.677688	0.000136146	0.000594358	Plpbp
ENSMUSG00000021759	-0.273424	0.67577	0.773851	Plpp1
ENSMUSG00000052151	-2.25551	7.02585e-09	7.27523e-08	Plpp2
ENSMUSG00000028517	-1.89851	0.127926	0.223409	Plpp3
ENSMUSG00000031570	-1.15168	0.000505298	0.00194035	Plpp5
ENSMUSG00000040105	0.175617	0.388337	0.520223	Plpp6
ENSMUSG00000051373	-2.38419	0.0168568	0.0414743	Plpp7
ENSMUSG00000040563	-0.419336	0.351829	0.483571	Plppr2
ENSMUSG00000035835	-1.80613	1.88176e-11	2.84939e-10	Plppr3
ENSMUSG00000027998	-0.290962	0.00675235	0.0188961	Plrg1
ENSMUSG00000049493	0.235609	0.860854	0.911905	Pls1
ENSMUSG00000016382	-2.97734	0.000406187	0.00160206	Pls3
ENSMUSG00000032369	2.19668	3.15902e-13	6.04589e-12	Plscr1
ENSMUSG00000032372	2.38685	0.00488574	0.0142433	Plscr2
ENSMUSG00000019461	-0.681504	5.35895e-05	0.000255843	Plscr3
ENSMUSG00000032377	-0.860413	0.0543137	0.110962	Plscr4
ENSMUSG00000095654	4.09422	0.0073177	0.0202596	Plscr5
ENSMUSG00000017754	1.231	0.178264	0.289453	Pltp
ENSMUSG00000034845	-2.24694	0.0190906	0.0462087	Plvap
ENSMUSG00000017417	-1.69358	0.0119316	0.0308837	Plxdc1
ENSMUSG00000026748	-1.42	0.131279	0.227977	Plxdc2
ENSMUSG00000030084	-0.634656	0.243425	0.367399	Plxna1
ENSMUSG00000026640	-0.654255	0.640555	0.746063	Plxna2
ENSMUSG00000031398	-2.08056	0.026727	0.0613854	Plxna3
ENSMUSG00000029765	-1.86601	0.23438	0.35637	Plxna4
ENSMUSG00000086763	0.567472	0.500527	0.625675	Plxna4os1
ENSMUSG00000053646	3.53985	0.43411	NA	Plxnb1
ENSMUSG00000036606	-1.66913	0.00608886	0.0172295	Plxnb2
ENSMUSG00000031385	0.817283	0.332383	0.463572	Plxnb3
ENSMUSG00000074785	1.70568	4.05312e-15	9.38091e-14	Plxnc1
ENSMUSG00000030123	-0.055446	0.801185	0.870706	Plxnd1
ENSMUSG00000042251	-5.73733	0.00214582	0.00697775	Pm20d1
ENSMUSG00000054659	-1.47009	0.241451	0.365095	Pm20d2
ENSMUSG00000024521	-1.05582	0.0349615	0.0769603	Pmaip1
ENSMUSG00000035383	2.22157	0.0702346	0.137413	Pmch
ENSMUSG00000025359	2.10764	5.35714e-08	4.77148e-07	Pmel
ENSMUSG00000038400	-1.25853	0.142753	0.243215	Pmepa1
ENSMUSG00000028066	0.118533	0.584828	0.700436	Pmf1
ENSMUSG00000036986	-0.773251	0.0016573	0.0055714	Pml
ENSMUSG00000022474	0.406092	0.312579	0.443087	Pmm1
ENSMUSG00000022711	-0.276791	0.00158948	0.00537493	Pmm2
ENSMUSG00000018217	-1.79552	0.500698	0.625808	Pmp22
ENSMUSG00000026926	-0.655555	0.00634763	0.0178761	Pmpca
ENSMUSG00000029017	-0.483617	6.08731e-05	0.000286961	Pmpcb
ENSMUSG00000026098	-0.967961	0.0106543	0.0280062	Pms1
ENSMUSG00000075569	2.60337	0.0655273	0.129868	Pms2
ENSMUSG00000079109	-0.673869	0.031191	0.0698678	Pms2
ENSMUSG00000027952	0.635752	0.0304292	0.068508	Pmvk
ENSMUSG00000002012	-1.46901	0.192738	0.307171	Pnck
ENSMUSG00000028248	-0.254682	0.160477	0.266386	Pnisr
ENSMUSG00000026179	-0.138935	0.512609	0.636329	Pnkd
ENSMUSG00000002963	2.50673	5.22638e-84	5.09259e-81	Pnkp
ENSMUSG00000073460	-0.881942	0.307018	0.437494	Pnldc1
ENSMUSG00000054383	2.01149	0.123224	0.21683	Pnma1
ENSMUSG00000070802	-3.55121	0.49064	NA	Pnmal2
ENSMUSG00000020994	-0.61175	0.000291758	0.00118651	Pnn
ENSMUSG00000020116	-1.8108	5.72852e-07	4.1718e-06	Pno1
ENSMUSG00000068417	1.4169	6.58126e-08	5.75395e-07	Pnp2
ENSMUSG00000043286	6.46884	9.1456e-39	1.00129e-36	Pnpla1
ENSMUSG00000025509	-0.801056	3.97989e-08	3.61249e-07	Pnpla2
ENSMUSG00000041653	0.457047	0.923145	NA	Pnpla3
ENSMUSG00000004565	-0.517571	0.00161179	0.00544112	Pnpla6
ENSMUSG00000036833	0.563782	0.000862175	0.00312364	Pnpla7
ENSMUSG00000036257	1.29023	4.41405e-11	6.36249e-10	Pnpla8
ENSMUSG00000018659	-1.3813	8.7258e-10	1.04005e-08	Pnpo
ENSMUSG00000020464	-1.63704	2.33677e-07	1.83996e-06	Pnpt1
ENSMUSG00000040128	-0.0157244	0.920475	0.95294	Pnrc1
ENSMUSG00000028675	0.184623	0.289256	0.418891	Pnrc2
ENSMUSG00000023345	-0.0401938	0.870147	0.918572	Poc1a
ENSMUSG00000019952	-0.36406	0.217718	0.337204	Poc1b
ENSMUSG00000021671	-0.369392	0.346182	0.47761	Poc5
ENSMUSG00000028600	0.649084	0.837742	NA	Podn
ENSMUSG00000012889	-1.36687	0.0365205	0.0798331	Podnl1
ENSMUSG00000025608	1.00379	0.254996	0.380599	Podxl
ENSMUSG00000033152	-0.268075	0.803365	0.8722	Podxl2
ENSMUSG00000046020	0.118966	0.486123	0.612624	Pofut1
ENSMUSG00000020260	-0.52291	0.0307672	0.069149	Pofut2
ENSMUSG00000040596	-2.36696	0.00117034	0.00409913	Pogk
ENSMUSG00000034064	-2.13011	7.17346e-08	6.2187e-07	Poglut1
ENSMUSG00000026047	-2.21535	5.12028e-05	0.000246016	Poglut2
ENSMUSG00000034487	-2.55934	9.30678e-17	2.50858e-15	Poglut3
ENSMUSG00000038902	-0.148188	0.554721	0.673294	Pogz
ENSMUSG00000006678	-0.889728	0.0494786	0.102756	Pola1
ENSMUSG00000024833	-1.38537	1.48193e-05	8.04002e-05	Pola2
ENSMUSG00000031536	0.225151	0.351738	0.483507	Polb
ENSMUSG00000038644	-0.605325	0.00120957	0.00421383	Pold1
ENSMUSG00000020471	-1.44398	0.00134715	0.00464412	Pold2
ENSMUSG00000030726	-0.512423	0.000589225	0.00222139	Pold3
ENSMUSG00000024854	-0.0829718	0.699116	0.792391	Pold4
ENSMUSG00000001100	-1.29611	3.31607e-12	5.60968e-11	Poldip2
ENSMUSG00000041815	0.0207474	0.883286	0.9273	Poldip3
ENSMUSG00000007080	-0.580105	0.0365693	0.0799217	Pole
ENSMUSG00000020974	-1.10197	5.09347e-07	3.74572e-06	Pole2
ENSMUSG00000028394	-0.922599	1.73999e-07	1.40585e-06	Pole3
ENSMUSG00000030042	-0.168401	0.515871	0.639428	Pole4
ENSMUSG00000039176	0.736206	0.00766442	0.0211006	Polg
ENSMUSG00000020718	-0.141074	0.461942	0.5902	Polg2
ENSMUSG00000023953	0.164998	0.849449	0.903705	Polh
ENSMUSG00000038425	-1.22382	0.00018593	0.000788724	Poli
ENSMUSG00000021668	-0.377644	0.285735	0.415255	Polk
ENSMUSG00000025218	-0.395521	0.152054	0.255448	Poll
ENSMUSG00000020474	1.3277	2.92173e-14	6.2228e-13	Polm
ENSMUSG00000045102	-1.88844	0.0209767	0.0500728	Poln
ENSMUSG00000034206	-0.000657611	0.998239	1	Polq
ENSMUSG00000049553	-0.887434	2.69456e-06	1.70825e-05	Polr1a
ENSMUSG00000027395	-2.36954	2.89905e-05	0.000147434	Polr1b
ENSMUSG00000067148	-0.46349	0.14963	0.252186	Polr1c
ENSMUSG00000029642	0.181211	0.422783	0.553489	Polr1d
ENSMUSG00000028318	-1.05385	1.47339e-06	9.83001e-06	Polr1e
ENSMUSG00000005198	0.0870968	0.638234	0.744227	Polr2a
ENSMUSG00000029250	-0.514869	0.00670279	0.018784	Polr2b
ENSMUSG00000031783	-0.0268451	0.865869	0.916023	Polr2c
ENSMUSG00000024258	-0.675178	5.39196e-06	3.21636e-05	Polr2d
ENSMUSG00000004667	-1.0841	2.04512e-06	1.32674e-05	Polr2e
ENSMUSG00000033020	-0.673212	0.061894	0.12389	Polr2f
ENSMUSG00000071662	0.342295	0.011233	0.0292816	Polr2g
ENSMUSG00000021018	-0.808621	0.00716882	0.0199011	Polr2h
ENSMUSG00000019738	0.0307467	0.931729	0.96092	Polr2i
ENSMUSG00000039771	0.0811106	0.788894	0.861094	Polr2j
ENSMUSG00000045996	0.299226	0.450155	0.578859	Polr2k
ENSMUSG00000038489	-1.2707	0.000344514	0.00138317	Polr2l
ENSMUSG00000032199	-0.823397	9.91401e-07	6.89769e-06	Polr2m
ENSMUSG00000025280	-0.864863	0.000376222	0.00149537	Polr3a
ENSMUSG00000034453	-0.113274	0.570164	0.687116	Polr3b
ENSMUSG00000028099	-0.155181	0.222786	0.343186	Polr3c
ENSMUSG00000000776	-1.76503	2.48954e-07	1.94844e-06	Polr3d
ENSMUSG00000030880	-1.92248	3.02227e-09	3.32945e-08	Polr3e
ENSMUSG00000027427	-0.148386	0.461937	0.5902	Polr3f
ENSMUSG00000035834	-1.59471	3.93015e-09	4.24561e-08	Polr3g
ENSMUSG00000028104	-0.495692	0.0825834	0.15683	Polr3gl
ENSMUSG00000022476	-1.50685	0.00195043	0.00641842	Polr3h
ENSMUSG00000038628	-1.05806	2.66645e-08	2.49466e-07	Polr3k
ENSMUSG00000020329	-1.77873	6.82653e-08	5.94971e-07	Polrmt
ENSMUSG00000053293	-0.907647	0.0022758	0.00735259	Pom121
ENSMUSG00000016982	-0.854099	0.607876	0.719308	Pom121l2
ENSMUSG00000020660	-1.65475	0.0521816	0.107338	Pomc
ENSMUSG00000028700	-0.722964	0.000266444	0.00109246	Pomgnt1
ENSMUSG00000066235	-2.05506	9.79075e-10	1.15358e-08	Pomgnt2
ENSMUSG00000037251	-1.2367	8.13061e-07	5.74925e-06	Pomk
ENSMUSG00000029649	-0.166088	0.41323	0.544014	Pomp
ENSMUSG00000039254	-1.04959	4.57152e-15	1.04935e-13	Pomt1
ENSMUSG00000034126	-0.997747	0.00184605	0.00612249	Pomt2
ENSMUSG00000032667	-0.01349	0.908255	0.944464	Pon2
ENSMUSG00000029759	-1.93566	3.59079e-09	3.90935e-08	Pon3
ENSMUSG00000022325	-1.16666	0.000549245	0.0020873	Pop1
ENSMUSG00000030423	-0.528402	4.06752e-05	0.000200323	Pop4
ENSMUSG00000060152	-0.0630842	0.796888	0.867584	Pop5
ENSMUSG00000029715	0.626375	0.0231332	0.0543615	Pop7
ENSMUSG00000022803	-1.09612	0.450257	0.578953	Popdc2
ENSMUSG00000005514	0.213959	0.107425	0.19431	Por
ENSMUSG00000031169	-1.55144	0.375314	0.507432	Porcn
ENSMUSG00000027750	-4.53868	0.117548	0.208384	Postn
ENSMUSG00000029676	-0.683688	0.00484061	0.0141303	Pot1a
ENSMUSG00000024174	-0.877746	0.0234793	0.0550619	Pot1b
ENSMUSG00000004842	2.12167	0.590704	NA	Pou1f1
ENSMUSG00000032053	-2.31774	0.000335806	0.00135127	Pou2af1
ENSMUSG00000026565	0.304124	0.165475	0.272824	Pou2f1
ENSMUSG00000008496	-1.30253	0.0150984	0.0377761	Pou2f2
ENSMUSG00000090125	-1.97416	0.655048	NA	Pou3f1
ENSMUSG00000048349	-3.96837	0.0943833	NA	Pou4f1
ENSMUSG00000093668	1.86113	0.000253297	0.00104449	Pou5f2
ENSMUSG00000009739	0.529505	0.495398	0.621455	Pou6f1
ENSMUSG00000044957	-0.291879	0.74299	0.825617	Pp2d1
ENSMUSG00000020089	-1.6068	2.67494e-06	1.69636e-05	Ppa1
ENSMUSG00000028013	-0.615921	0.000393556	0.0015576	Ppa2
ENSMUSG00000004100	-2.00476	1.16311e-06	7.94205e-06	Ppan
ENSMUSG00000002250	0.913303	0.0422464	0.0902631	Ppard
ENSMUSG00000000440	-0.715747	0.223366	0.343836	Pparg
ENSMUSG00000029167	-0.567987	0.719263	0.807949	Ppargc1a
ENSMUSG00000033871	-2.26647	1.04915e-05	5.89049e-05	Ppargc1b
ENSMUSG00000029246	-1.86472	2.03196e-05	0.000106937	Ppat
ENSMUSG00000029372	-0.702842	0.589563	0.704267	Ppbp
ENSMUSG00000063849	-0.138742	0.387606	0.51976	Ppcdc
ENSMUSG00000028636	-1.64994	0.0241121	0.056302	Ppcs
ENSMUSG00000016344	-0.478679	0.0766839	0.14786	Ppdpf
ENSMUSG00000062168	-3.66417	0.277521	0.406183	Ppef1
ENSMUSG00000029410	-0.75068	0.590082	0.704627	Ppef2
ENSMUSG00000037519	-0.0951216	0.690578	0.78546	Ppfia1
ENSMUSG00000003863	0.863291	0.435794	0.565618	Ppfia3
ENSMUSG00000026458	-1.97613	0.000488806	0.00188197	Ppfia4
ENSMUSG00000016487	-0.910737	0.0342503	0.0756476	Ppfibp1
ENSMUSG00000036528	-0.0155749	0.968115	0.984021	Ppfibp2
ENSMUSG00000036167	-0.478396	0.0330065	0.0733277	Pphln1
ENSMUSG00000071866	-0.559921	0.000183672	0.000779826	Ppia
ENSMUSG00000032383	-0.699698	7.49145e-08	6.47708e-07	Ppib
ENSMUSG00000024538	-2.08593	5.50483e-07	4.02243e-06	Ppic
ENSMUSG00000027804	-1.40799	7.7985e-15	1.75493e-13	Ppid
ENSMUSG00000028651	-1.43853	1.54417e-11	2.36578e-10	Ppie
ENSMUSG00000021868	-1.64808	2.85603e-10	3.65002e-09	Ppif
ENSMUSG00000042133	-0.0226646	0.880326	0.92559	Ppig
ENSMUSG00000060288	-0.427784	0.230554	0.352063	Ppih
ENSMUSG00000024007	-0.115239	0.436497	0.566341	Ppil1
ENSMUSG00000022771	-0.190659	0.347955	0.479524	Ppil2
ENSMUSG00000026035	-0.915667	1.83131e-06	1.20164e-05	Ppil3
ENSMUSG00000015757	-0.206146	0.079901	0.152793	Ppil4
ENSMUSG00000078451	0.465408	0.693453	0.787989	Ppil6
ENSMUSG00000033526	0.283125	0.0611764	0.122668	Ppip5k1
ENSMUSG00000040648	-0.741632	0.018294	0.0445475	Ppip5k2
ENSMUSG00000039457	0.281229	0.852382	0.90568	Ppl
ENSMUSG00000021096	1.0474	1.80976e-17	5.20954e-16	Ppm1a
ENSMUSG00000061130	0.0355685	0.896207	0.935603	Ppm1b
ENSMUSG00000020525	0.0515704	0.860826	0.911905	Ppm1d
ENSMUSG00000046442	1.32684	0.00780534	0.021415	Ppm1e
ENSMUSG00000026181	-1.66474	1.00039e-07	8.46164e-07	Ppm1f
ENSMUSG00000029147	-0.831212	4.07665e-05	0.000200671	Ppm1g
ENSMUSG00000034613	0.434092	0.00818691	0.0223017	Ppm1h
ENSMUSG00000002228	0.551425	0.689445	0.78467	Ppm1j
ENSMUSG00000037826	-0.757932	0.0154571	0.0385203	Ppm1k
ENSMUSG00000027784	-1.5339	0.0120249	0.0310797	Ppm1l
ENSMUSG00000020253	2.31835	1.72347e-42	2.31723e-40	Ppm1m
ENSMUSG00000030402	0.737643	0.630467	0.737399	Ppm1n
ENSMUSG00000030718	0.108907	0.512024	0.635684	Ppme1
ENSMUSG00000062729	0.741954	1.11483e-05	6.2341e-05	Ppox
ENSMUSG00000040385	0.476855	0.00125293	0.00434874	Ppp1ca
ENSMUSG00000014956	0.651609	0.000268842	0.00110113	Ppp1cb
ENSMUSG00000004455	0.293637	0.247535	0.37206	Ppp1cc
ENSMUSG00000100153	0.964325	0.0235726	0.0552443	Ppp1ccb
ENSMUSG00000039220	0.110122	0.607128	0.718685	Ppp1r10
ENSMUSG00000036398	0.279657	0.155068	0.25924	Ppp1r11
ENSMUSG00000019907	1.5876	1.71221e-36	1.64372e-34	Ppp1r12a
ENSMUSG00000073557	1.55334	4.73419e-12	7.88546e-11	Ppp1r12b
ENSMUSG00000019254	0.847183	3.79643e-11	5.50893e-10	Ppp1r12c
ENSMUSG00000021285	-1.41466	4.19078e-07	3.13031e-06	Ppp1r13b
ENSMUSG00000040734	-0.692159	0.00492885	0.014347	Ppp1r13l
ENSMUSG00000037166	-4.80031	0.10161	NA	Ppp1r14a
ENSMUSG00000056612	-1.3916	0.000509799	0.00195455	Ppp1r14b
ENSMUSG00000040435	-0.24902	0.629442	0.736554	Ppp1r15a
ENSMUSG00000046062	0.947036	7.22133e-05	0.00033507	Ppp1r15b
ENSMUSG00000033819	0.107948	0.56597	0.683202	Ppp1r16a
ENSMUSG00000037754	-1.34703	3.27963e-05	0.000164513	Ppp1r16b
ENSMUSG00000034595	1.78023	1.18479e-31	8.55157e-30	Ppp1r18
ENSMUSG00000022490	4.62341	5.35088e-05	0.000255521	Ppp1r1a
ENSMUSG00000061718	-4.49537	0.116325	0.20676	Ppp1r1b
ENSMUSG00000047714	1.26368	4.58685e-09	4.89532e-08	Ppp1r2
ENSMUSG00000034709	-0.113296	0.352695	0.48431	Ppp1r21
ENSMUSG00000035829	-1.17838	0.0673838	0.132987	Ppp1r26
ENSMUSG00000025129	-2.94516	0.363265	NA	Ppp1r27
ENSMUSG00000035179	3.0731	0.0204491	0.0489934	Ppp1r32
ENSMUSG00000029725	0.751923	0.00155708	0.00528187	Ppp1r35
ENSMUSG00000052221	-3.82277	0.0286902	0.0652383	Ppp1r36
ENSMUSG00000051403	-0.0791811	0.60822	0.719584	Ppp1r37
ENSMUSG00000046794	1.48416	4.29219e-06	2.61968e-05	Ppp1r3b
ENSMUSG00000049999	2.28691	3.23173e-10	4.08961e-09	Ppp1r3d
ENSMUSG00000072494	-1.68343	0.0572727	0.115864	Ppp1r3e
ENSMUSG00000039556	0.206842	0.807068	0.874756	Ppp1r3f
ENSMUSG00000025916	5.15587	9.85181e-37	9.55184e-35	Ppp1r42
ENSMUSG00000026275	-0.722795	5.38747e-05	0.000256953	Ppp1r7
ENSMUSG00000028882	-0.692555	3.44357e-07	2.61937e-06	Ppp1r8
ENSMUSG00000032827	-1.32826	9.53953e-05	0.000430738	Ppp1r9a
ENSMUSG00000038976	0.447961	0.23661	0.3591	Ppp1r9b
ENSMUSG00000020349	-0.286403	0.0653452	0.12956	Ppp2ca
ENSMUSG00000009630	0.830454	1.45239e-07	1.19427e-06	Ppp2cb
ENSMUSG00000007564	-0.208368	0.217523	0.336998	Ppp2r1a
ENSMUSG00000032058	-0.811881	0.0031936	0.00987102	Ppp2r1b
ENSMUSG00000022052	-0.366263	0.0304927	0.0686271	Ppp2r2a
ENSMUSG00000041769	0.38093	8.93515e-05	0.000406177	Ppp2r2d
ENSMUSG00000043154	-0.998541	0.000648887	0.00242066	Ppp2r3a
ENSMUSG00000021022	-0.484711	0.00475129	0.0139112	Ppp2r3c
ENSMUSG00000093803	-0.184457	0.426093	0.55625	Ppp2r3d
ENSMUSG00000026626	1.32791	1.60767e-12	2.83789e-11	Ppp2r5a
ENSMUSG00000024777	0.0618527	0.860127	0.911482	Ppp2r5b
ENSMUSG00000017843	0.327344	0.0181591	0.0442632	Ppp2r5c
ENSMUSG00000059409	-0.110066	0.647049	0.751561	Ppp2r5d
ENSMUSG00000021051	0.428086	0.0318399	0.0710844	Ppp2r5e
ENSMUSG00000028161	1.13568	1.15965e-13	2.33222e-12	Ppp3ca
ENSMUSG00000021816	0.643163	0.0228097	0.0537373	Ppp3cb
ENSMUSG00000022092	-2.29006	0.000356355	0.001426	Ppp3cc
ENSMUSG00000033953	0.625255	0.000365527	0.00145792	Ppp3r1
ENSMUSG00000030697	0.509564	4.30575e-07	3.20513e-06	Ppp4c
ENSMUSG00000061950	0.887641	6.51125e-05	0.000304369	Ppp4r1
ENSMUSG00000055897	0.941694	0.000363909	0.00145236	Ppp4r1l-ps
ENSMUSG00000052144	0.164555	0.314952	0.445542	Ppp4r2
ENSMUSG00000041846	-0.380779	0.089355	0.167277	Ppp4r3a
ENSMUSG00000020463	-0.222665	0.318772	0.449477	Ppp4r3b
ENSMUSG00000021209	0.868765	0.298298	0.428577	Ppp4r4
ENSMUSG00000003099	-0.62137	4.47752e-08	4.02667e-07	Ppp5c
ENSMUSG00000026753	0.190626	0.0696177	0.136421	Ppp6c
ENSMUSG00000052296	-0.555354	0.0623967	0.124728	Ppp6r1
ENSMUSG00000036561	-0.319152	0.25926	0.385331	Ppp6r2
ENSMUSG00000024908	0.333515	0.0214521	0.0510201	Ppp6r3
ENSMUSG00000055491	-1.80802	0.000437607	0.00171006	Pprc1
ENSMUSG00000028657	-0.013232	0.946246	0.970625	Ppt1
ENSMUSG00000015474	0.158082	0.616598	0.726665	Ppt2
ENSMUSG00000038582	-0.129746	0.445715	0.574966	Pptc7
ENSMUSG00000021713	-0.0772703	0.750793	0.831569	Ppwd1
ENSMUSG00000031157	0.280524	0.0229503	0.0540293	Pqbp1
ENSMUSG00000034006	1.35676	4.82969e-20	1.71129e-18	Pqlc1
ENSMUSG00000028744	0.342979	0.0685406	0.134717	Pqlc2
ENSMUSG00000045679	0.58786	0.000802292	0.00293121	Pqlc3
ENSMUSG00000030008	0.0146165	0.94831	0.971848	Pradc1
ENSMUSG00000031149	-1.31754	7.36535e-06	4.24914e-05	Praf2
ENSMUSG00000050271	-3.24216	0.000477288	0.00184551	Prag1
ENSMUSG00000032739	3.36927	4.13052e-22	1.69465e-20	Pram1
ENSMUSG00000046862	-0.578397	0.439875	0.569739	Pramef8
ENSMUSG00000038943	0.739316	0.047218	0.0988002	Prc1
ENSMUSG00000004895	-0.329365	0.0660838	0.130732	Prcc
ENSMUSG00000075410	-3.2711	0.525784	NA	Prcd
ENSMUSG00000061119	-0.511427	0.160907	0.266941	Prcp
ENSMUSG00000038151	-0.845921	0.353887	0.485502	Prdm1
ENSMUSG00000042496	-0.228144	0.484705	0.611427	Prdm10
ENSMUSG00000075028	-1.59079	0.0109297	0.0286114	Prdm11
ENSMUSG00000040478	-0.133509	0.97978	NA	Prdm13
ENSMUSG00000014039	-0.37094	0.155684	0.25998	Prdm15
ENSMUSG00000039410	-1.32025	0.0208798	0.0498537	Prdm16
ENSMUSG00000085069	-1.66333	0.749038	NA	Prdm16os
ENSMUSG00000057637	0.832767	0.00217211	0.00705383	Prdm2
ENSMUSG00000035529	-0.0286046	0.881962	0.926609	Prdm4
ENSMUSG00000029913	-1.79234	1.47295e-06	9.83001e-06	Prdm5
ENSMUSG00000051977	0.243448	0.463519	0.591904	Prdm9
ENSMUSG00000028691	-1.37376	1.00758e-06	6.99774e-06	Prdx1
ENSMUSG00000005161	-0.968609	0.0060723	0.0171901	Prdx2
ENSMUSG00000024997	-1.34266	8.87288e-09	9.02949e-08	Prdx3
ENSMUSG00000025289	-2.17561	4.43017e-06	2.69713e-05	Prdx4
ENSMUSG00000024953	2.86773	1.59521e-28	9.74526e-27	Prdx5
ENSMUSG00000026701	0.457383	0.000123352	0.000543621	Prdx6
ENSMUSG00000045302	-0.138519	0.249894	0.37461	Preb
ENSMUSG00000021486	0.898501	6.50976e-14	1.33259e-12	Prelid1
ENSMUSG00000056671	-1.99397	0.0009025	0.00325401	Prelid2
ENSMUSG00000024530	-0.578382	0.631841	0.738386	Prelid3a
ENSMUSG00000016257	-0.492602	4.6059e-05	0.000223617	Prelid3b
ENSMUSG00000041577	0	1	NA	Prelp
ENSMUSG00000019849	-1.48338	0.000161956	0.000695504	Prep
ENSMUSG00000024127	-1.35826	6.92367e-06	4.02051e-05	Prepl
ENSMUSG00000039621	0.113446	0.580663	0.696729	Prex1
ENSMUSG00000048960	0.474619	0.697477	0.791101	Prex2
ENSMUSG00000037202	-1.2275	0.113764	0.203248	Prf1
ENSMUSG00000027073	-2.17777	0.0830072	0.157481	Prg2
ENSMUSG00000027072	-2.37489	0.0221453	0.0524193	Prg3
ENSMUSG00000006014	-1.31769	0.0817168	0.155502	Prg4
ENSMUSG00000036158	-2.11064	0.000484909	0.00187053	Prickle1
ENSMUSG00000031145	2.06254	6.45207e-29	4.00439e-27	Prickle3
ENSMUSG00000025395	-0.344673	0.126341	0.221198	Prim1
ENSMUSG00000026134	-0.455921	0.0841575	0.15926	Prim2
ENSMUSG00000038225	-1.09374	0.00259555	0.00824485	Primpol
ENSMUSG00000050697	0.188318	0.326636	0.457619	Prkaa1
ENSMUSG00000028518	-2.63449	0.0675737	0.133247	Prkaa2
ENSMUSG00000029513	0.964832	8.79704e-18	2.58968e-16	Prkab1
ENSMUSG00000038205	-0.724414	0.00193432	0.00637402	Prkab2
ENSMUSG00000005469	-0.500955	0.000122223	0.000538888	Prkaca
ENSMUSG00000005034	-0.66313	0.00164662	0.00553943	Prkacb
ENSMUSG00000067713	1.15398	2.87663e-08	2.67079e-07	Prkag1
ENSMUSG00000028944	0.00670774	0.968263	0.984119	Prkag2
ENSMUSG00000086446	1.66471	0.00744722	0.0205831	Prkag2os1
ENSMUSG00000020612	0.182568	0.139948	0.239574	Prkar1a
ENSMUSG00000025855	0.863089	0.205558	0.32312	Prkar1b
ENSMUSG00000032601	0.347788	0.180017	0.291709	Prkar2a
ENSMUSG00000002997	-0.709405	0.00138877	0.0047657	Prkar2b
ENSMUSG00000050965	-1.52528	6.3199e-05	0.000296634	Prkca
ENSMUSG00000052889	2.64515	7.81022e-33	6.16217e-31	Prkcb
ENSMUSG00000021948	0.493868	0.00574689	0.0163688	Prkcd
ENSMUSG00000045038	0.46646	0.230452	0.351935	Prkce
ENSMUSG00000078816	-0.614853	0.686107	0.782058	Prkcg
ENSMUSG00000021108	-1.841	1.20879e-05	6.70184e-05	Prkch
ENSMUSG00000037643	-0.203568	0.550536	0.67007	Prkci
ENSMUSG00000026778	-1.85909	0.00683165	0.019082	Prkcq
ENSMUSG00000003402	-0.843224	3.07885e-10	3.91394e-09	Prkcsh
ENSMUSG00000029053	-4.51278	0.162974	NA	Prkcz
ENSMUSG00000002688	-3.71464	0.470739	NA	Prkd1
ENSMUSG00000041187	1.79953	3.31896e-39	3.696e-37	Prkd2
ENSMUSG00000024070	0.753989	3.18721e-10	4.04114e-09	Prkd3
ENSMUSG00000022672	-0.956505	0.00309775	0.00961371	Prkdc
ENSMUSG00000052920	-0.139669	0.818469	0.881282	Prkg1
ENSMUSG00000023826	-2.14554	0.0220504	0.0522137	Prkn
ENSMUSG00000002731	-0.533049	0.000266109	0.00109131	Prkra
ENSMUSG00000039737	0.672832	0.00961076	0.0256217	Prkrip1
ENSMUSG00000035725	-0.23216	0.292132	0.422084	Prkx
ENSMUSG00000005268	-3.42309	0.235015	NA	Prlr
ENSMUSG00000022501	-2.63159	0.4824	NA	Prm1
ENSMUSG00000109324	-1.24038	4.24541e-07	3.16528e-06	Prmt1
ENSMUSG00000020230	-2.6908	1.22087e-08	1.21204e-07	Prmt2
ENSMUSG00000030505	-1.92733	0.000830819	0.00301958	Prmt3
ENSMUSG00000023110	-1.82443	2.6062e-05	0.000134222	Prmt5
ENSMUSG00000049300	-1.64522	0.000123718	0.000545107	Prmt6
ENSMUSG00000060098	-2.11359	5.36122e-09	5.65991e-08	Prmt7
ENSMUSG00000037134	0.658241	4.51422e-05	0.000219933	Prmt9
ENSMUSG00000079037	1.2789	7.79283e-09	8.02254e-08	Prnp
ENSMUSG00000073600	-2.82961	0.00142411	0.00487494	Prob1
ENSMUSG00000044122	2.76491	8.99245e-08	7.67139e-07	Proca1
ENSMUSG00000027611	-1.18848	0.00651871	0.0183213	Procr
ENSMUSG00000003526	-0.341744	0.34415	0.475423	Prodh
ENSMUSG00000030069	7.84225	2.2151e-09	2.48806e-08	Prok2
ENSMUSG00000049409	-1.63198	0.328247	0.459414	Prokr1
ENSMUSG00000029086	1.55671	6.14873e-08	5.40978e-07	Prom1
ENSMUSG00000027376	-3.60175	0.308154	NA	Prom2
ENSMUSG00000032673	0.0887249	0.777885	0.853323	Prorsd1
ENSMUSG00000022912	-1.95647	9.35431e-05	0.000423257	Pros1
ENSMUSG00000049504	-0.370615	0.000531777	0.00202923	Proser1
ENSMUSG00000045319	0.517844	0.558814	0.676492	Proser2
ENSMUSG00000036864	-0.822187	0.0072506	0.0201024	Proser3
ENSMUSG00000010175	-3.28456	0.523157	NA	Prox1
ENSMUSG00000042320	1.16798	0.00433285	0.0128737	Prox2
ENSMUSG00000031445	0.603423	0.0547295	0.111605	Proz
ENSMUSG00000039449	0.161244	0.541831	0.6626	Prpf18
ENSMUSG00000024735	-1.41219	4.9781e-11	7.10719e-10	Prpf19
ENSMUSG00000015748	-0.615754	0.0100465	0.0266194	Prpf3
ENSMUSG00000008373	-1.26491	4.34606e-26	2.32681e-24	Prpf31
ENSMUSG00000063800	-0.193869	0.0543434	0.110999	Prpf38a
ENSMUSG00000027881	-0.446136	0.0360008	0.0789141	Prpf38b
ENSMUSG00000035597	-0.714396	0.00793033	0.0217059	Prpf39
ENSMUSG00000066148	-0.795102	2.23872e-07	1.76704e-06	Prpf4
ENSMUSG00000061136	-0.126008	0.311859	0.442467	Prpf40a
ENSMUSG00000023007	-1.6331	0.000282654	0.00115286	Prpf40b
ENSMUSG00000021413	-0.42575	0.00218262	0.00708323	Prpf4b
ENSMUSG00000002455	-0.32697	0.111943	0.200763	Prpf6
ENSMUSG00000020850	-0.0294327	0.902408	0.939925	Prpf8
ENSMUSG00000023484	-1.86088	0.704026	NA	Prph
ENSMUSG00000031432	-1.20045	6.29734e-05	0.000295646	Prps1
ENSMUSG00000092305	1.14658	0.0537949	0.110201	Prps1l1
ENSMUSG00000079104	-1.30639	8.45237e-06	4.82908e-05	Prps1l3
ENSMUSG00000025742	-2.17948	1.81211e-19	6.16307e-18	Prps2
ENSMUSG00000015869	-1.46643	4.72126e-26	2.52076e-24	Prpsap1
ENSMUSG00000020528	-0.775794	3.22459e-07	2.46628e-06	Prpsap2
ENSMUSG00000020493	1.40822	4.31671e-09	4.63239e-08	Prr11
ENSMUSG00000046574	1.50167	0.00404539	0.0121399	Prr12
ENSMUSG00000023048	1.53277	7.4833e-21	2.84833e-19	Prr13
ENSMUSG00000030822	0.934141	2.90317e-24	1.32499e-22	Prr14
ENSMUSG00000054280	0.135873	0.537971	0.65912	Prr14l
ENSMUSG00000045725	-0.363591	0.936668	NA	Prr15
ENSMUSG00000047040	-1.09325	0.280965	0.4099	Prr15l
ENSMUSG00000055945	-0.17239	0.88051	0.925686	Prr18
ENSMUSG00000058741	2.07148	0.685173	NA	Prr19
ENSMUSG00000090273	-1.50758	0.0165921	0.0409386	Prr22
ENSMUSG00000009210	-0.662386	0.766507	NA	Prr29
ENSMUSG00000038500	-0.89173	0.00207759	0.00678532	Prr3
ENSMUSG00000043795	1.90376	0.000460194	0.00179015	Prr33
ENSMUSG00000064125	-2.30306	0.00776724	0.0213314	Prr36
ENSMUSG00000036106	-2.51492	1.30775e-11	2.01944e-10	Prr5
ENSMUSG00000032841	-1.43439	0.00413184	0.0123632	Prr5l
ENSMUSG00000034686	2.35088	0.000988866	0.0035282	Prr7
ENSMUSG00000024594	-0.644091	1.38117e-06	9.27503e-06	Prrc1
ENSMUSG00000024393	0.650164	0.0657241	0.1301	Prrc2a
ENSMUSG00000039262	0.14795	0.608779	0.720114	Prrc2b
ENSMUSG00000040225	-0.305325	0.221317	0.341382	Prrc2c
ENSMUSG00000047996	-1.58651	4.17339e-05	0.000204916	Prrg1
ENSMUSG00000007837	1.56805	3.14037e-17	8.80568e-16	Prrg2
ENSMUSG00000027171	-1.74863	9.48932e-06	5.37581e-05	Prrg4
ENSMUSG00000015476	-0.151386	0.840044	0.896488	Prrt1
ENSMUSG00000045114	-1.63578	0.479712	NA	Prrt2
ENSMUSG00000045009	0.726903	0.491183	0.617466	Prrt3
ENSMUSG00000041730	-1.2275	0.723562	NA	Prrxl1
ENSMUSG00000027978	-0.543048	0.637174	0.743191	Prss12
ENSMUSG00000006179	0.608608	0.00316088	0.00978077	Prss16
ENSMUSG00000057163	-0.18264	0.871478	0.919163	Prss2
ENSMUSG00000050762	0.566017	0.665901	0.766017	Prss27
ENSMUSG00000024171	-2.55781	0.0359735	0.0788718	Prss28
ENSMUSG00000024124	-0.879461	0.329538	0.460625	Prss30
ENSMUSG00000056399	-1.80161	0.00415926	0.0124414	Prss34
ENSMUSG00000070371	-1.58905	0.00199437	0.00654425	Prss36
ENSMUSG00000026125	-0.0226861	0.994225	NA	Prss39
ENSMUSG00000024114	-4.17484	0.186048	NA	Prss41
ENSMUSG00000048752	-1.53677	0.0843867	0.15957	Prss50
ENSMUSG00000021966	-1.72139	0.576776	NA	Prss52
ENSMUSG00000044139	-1.64721	0.379161	NA	Prss53
ENSMUSG00000020323	-1.11003	1.21117e-06	8.23563e-06	Prss57
ENSMUSG00000030800	0.784099	0.789991	NA	Prss8
ENSMUSG00000057729	-1.41678	8.56935e-05	0.00039165	Prtn3
ENSMUSG00000015711	-0.0714551	0.792153	0.863828	Prune1
ENSMUSG00000039126	0.822493	NA	NA	Prune2
ENSMUSG00000053198	-0.413262	0.418711	0.549424	Prx
ENSMUSG00000021792	-0.800795	0.310694	0.44112	Prxl2a
ENSMUSG00000029059	-0.448587	0.295269	0.425387	Prxl2b
ENSMUSG00000021482	-0.618314	0.0269208	0.0617577	Prxl2c
ENSMUSG00000004207	-0.729393	0.00228133	0.00736802	Psap
ENSMUSG00000024640	-1.7095	1.22758e-07	1.02104e-06	Psat1
ENSMUSG00000037126	1.36252	0.00325527	0.0100393	Psd
ENSMUSG00000024347	2.15979	0.257672	0.38343	Psd2
ENSMUSG00000030465	-0.859437	0.0149294	0.0374293	Psd3
ENSMUSG00000026979	0.312051	0.0817048	0.155502	Psd4
ENSMUSG00000019969	0.450258	0.0393267	0.0849478	Psen1
ENSMUSG00000010609	0.24475	0.246981	0.371439	Psen2
ENSMUSG00000036835	0.837083	0.000788823	0.00288633	Psenen
ENSMUSG00000074359	0	1	1	Psg23
ENSMUSG00000028484	-0.481398	0.0134128	0.0341595	Psip1
ENSMUSG00000048310	-0.560969	0.000875292	0.00316469	Pskh1
ENSMUSG00000030751	-0.402732	0.000113458	0.00050435	Psma1
ENSMUSG00000015671	0.229166	0.148741	0.251011	Psma2
ENSMUSG00000060073	-0.596182	0.000715853	0.00264265	Psma3
ENSMUSG00000032301	-0.587912	0.00314343	0.00973759	Psma4
ENSMUSG00000068749	-0.602308	0.0122109	0.031477	Psma5
ENSMUSG00000021024	-0.0907488	0.582444	0.698159	Psma6
ENSMUSG00000027566	-0.582492	0.00781003	0.0214218	Psma7
ENSMUSG00000036743	-1.56861	0.0115835	0.0300865	Psma8
ENSMUSG00000014769	-0.038952	0.853186	0.906246	Psmb1
ENSMUSG00000031897	-0.848712	0.00355583	0.0108217	Psmb10
ENSMUSG00000028837	-0.353451	0.0442572	0.0936872	Psmb2
ENSMUSG00000069744	0.358176	0.12917	0.225133	Psmb3
ENSMUSG00000005779	0.187075	0.501145	0.626144	Psmb4
ENSMUSG00000022193	-0.0101601	0.96638	0.982975	Psmb5
ENSMUSG00000018286	-0.00329855	0.988543	0.996881	Psmb6
ENSMUSG00000026750	0.032459	0.812108	0.877418	Psmb7
ENSMUSG00000024338	-0.695689	0.0114584	0.0298093	Psmb8
ENSMUSG00000096727	-0.164011	0.396051	0.527239	Psmb9
ENSMUSG00000021178	-0.549439	6.50466e-05	0.000304133	Psmc1
ENSMUSG00000028932	-0.120692	0.219661	0.339365	Psmc2
ENSMUSG00000002102	-0.225728	0.100549	0.184111	Psmc3
ENSMUSG00000019303	-0.599259	0.0880297	0.165407	Psmc3ip
ENSMUSG00000030603	-0.394854	0.00104644	0.00370687	Psmc4
ENSMUSG00000020708	-0.717643	7.39501e-13	1.35573e-11	Psmc5
ENSMUSG00000021832	-0.315422	0.00223347	0.0072314	Psmc6
ENSMUSG00000026229	-0.982071	4.83793e-05	0.000233659	Psmd1
ENSMUSG00000031429	0.524099	0.000417087	0.00164007	Psmd10
ENSMUSG00000017428	-0.580611	4.4081e-08	3.97449e-07	Psmd11
ENSMUSG00000020720	-0.715689	7.43555e-10	8.93917e-09	Psmd12
ENSMUSG00000025487	0.0573673	0.477352	0.604813	Psmd13
ENSMUSG00000026914	-0.265302	0.0648859	0.12882	Psmd14
ENSMUSG00000006998	-0.719091	0.00102339	0.00363343	Psmd2
ENSMUSG00000017221	-0.845711	3.03721e-10	3.86605e-09	Psmd3
ENSMUSG00000005625	-0.123446	0.180928	0.292632	Psmd4
ENSMUSG00000026869	-0.482831	0.021058	0.0502299	Psmd5
ENSMUSG00000021737	-0.477141	2.32233e-11	3.48135e-10	Psmd6
ENSMUSG00000039067	-1.131	1.81966e-17	5.23033e-16	Psmd7
ENSMUSG00000030591	-0.246251	0.0332356	0.0737273	Psmd8
ENSMUSG00000029440	-0.229216	0.232012	0.353779	Psmd9
ENSMUSG00000022216	-0.293962	0.105636	0.191608	Psme1
ENSMUSG00000079197	-0.088421	0.747551	0.829203	Psme2
ENSMUSG00000078153	0.609322	0.0454048	0.0956632	Psme2b
ENSMUSG00000078652	-0.749913	0.000118232	0.00052271	Psme3
ENSMUSG00000040850	-0.270378	0.175813	0.286308	Psme4
ENSMUSG00000032869	-0.536339	0.00657924	0.018475	Psmf1
ENSMUSG00000022913	-0.959946	0.000134738	0.000589001	Psmg1
ENSMUSG00000024537	-0.978301	2.67989e-07	2.08372e-06	Psmg2
ENSMUSG00000029551	-0.347572	0.2185	0.338108	Psmg3
ENSMUSG00000071451	-0.749518	0.0148501	0.0372553	Psmg4
ENSMUSG00000024409	0.587325	0.82408	NA	Psors1c2
ENSMUSG00000021938	-0.767495	0.00278931	0.00878444	Pspc1
ENSMUSG00000029446	-0.908872	2.69746e-05	0.00013841	Psph
ENSMUSG00000002664	-1.08722	0.313344	0.443834	Pspn
ENSMUSG00000068744	-0.575836	0.0722586	0.140608	Psrc1
ENSMUSG00000063179	-1.28715	0.0102801	0.0271572	Pstk
ENSMUSG00000032322	1.63371	5.38239e-32	3.95819e-30	Pstpip1
ENSMUSG00000025429	2.13437	6.06937e-07	4.40357e-06	Pstpip2
ENSMUSG00000056529	3.71911	6.28665e-65	1.94467e-62	Ptafr
ENSMUSG00000074925	0.0753721	0.815178	0.878759	Ptar1
ENSMUSG00000006498	-1.03614	2.45609e-05	0.00012713	Ptbp1
ENSMUSG00000028134	0.558517	0.0136226	0.0345995	Ptbp2
ENSMUSG00000028382	0.517381	0.0179895	0.0438828	Ptbp3
ENSMUSG00000029624	0.376059	0.00744982	0.0205874	Ptcd1
ENSMUSG00000021650	-1.04611	1.02557e-05	5.77472e-05	Ptcd2
ENSMUSG00000063884	-1.33425	2.56636e-06	1.63016e-05	Ptcd3
ENSMUSG00000021466	-1.53616	0.00299444	0.00933841	Ptch1
ENSMUSG00000028681	1.90388	5.38528e-05	0.000256911	Ptch2
ENSMUSG00000041552	-3.28312	0.0954108	0.176377	Ptchd1
ENSMUSG00000021518	-0.268012	0.143104	0.243479	Ptdss1
ENSMUSG00000025495	-1.2949	0.000949286	0.00340256	Ptdss2
ENSMUSG00000013663	0.538324	0.0127057	0.0325629	Pten
ENSMUSG00000026730	-1.82542	1.04943e-06	7.25993e-06	Pter
ENSMUSG00000071489	7.92321	2.58841e-09	2.88245e-08	Ptgdr
ENSMUSG00000034117	-1.63602	0.35394	0.48554	Ptgdr2
ENSMUSG00000015090	-2.02219	0.0504353	0.104395	Ptgds
ENSMUSG00000019464	0.927306	0.00947219	0.0252973	Ptger1
ENSMUSG00000037759	1.04921	0.000210882	0.000883228	Ptger2
ENSMUSG00000040016	-1.78144	4.3856e-05	0.000214309	Ptger3
ENSMUSG00000039942	0.153951	0.613307	0.723686	Ptger4
ENSMUSG00000050737	3.33321	1.06339e-89	1.29521e-86	Ptges
ENSMUSG00000026820	0.359294	0.040635	0.0873864	Ptges2
ENSMUSG00000071072	-1.0922	3.33679e-09	3.65527e-08	Ptges3
ENSMUSG00000097487	0.250512	0.764141	0.842575	Ptges3l
ENSMUSG00000027864	2.22232	0.104444	0.190012	Ptgfrn
ENSMUSG00000043017	2.91509	1.11513e-15	2.72668e-14	Ptgir
ENSMUSG00000017969	0	1	NA	Ptgis
ENSMUSG00000028378	0.312927	0.110587	0.198866	Ptgr1
ENSMUSG00000072946	-0.422897	0.0425843	0.0908763	Ptgr2
ENSMUSG00000047250	1.67495	2.47542e-12	4.26157e-11	Ptgs1
ENSMUSG00000032487	-3.23729	0.0538227	0.110234	Ptgs2
ENSMUSG00000097028	2.83686	0.58718	NA	Ptgs2os
ENSMUSG00000097754	1.44487	0.110085	0.198183	Ptgs2os2
ENSMUSG00000032492	-1.92442	0.0164705	0.0406711	Pth1r
ENSMUSG00000022607	-0.185398	0.814789	0.878667	Ptk2
ENSMUSG00000059456	1.23655	1.37333e-24	6.43354e-23	Ptk2b
ENSMUSG00000023972	-1.76127	0.00264359	0.0083824	Ptk7
ENSMUSG00000026238	-0.705995	0.000390873	0.00154792	Ptma
ENSMUSG00000030122	1.39581	0.00680507	0.0190187	Ptms
ENSMUSG00000029838	-2.40397	0.269202	0.396574	Ptn
ENSMUSG00000038502	-0.266242	0.0429389	0.0915029	Ptov1
ENSMUSG00000026064	-0.470834	0.0805393	0.153757	Ptp4a1
ENSMUSG00000028788	0.0270324	0.901497	0.939485	Ptp4a2
ENSMUSG00000059895	-0.68106	2.6295e-05	0.000135315	Ptp4a3
ENSMUSG00000039515	-0.495487	4.27683e-12	7.15424e-11	Ptpa
ENSMUSG00000038042	-1.09411	0.155436	0.259678	Ptpdc1
ENSMUSG00000063235	-1.17885	4.55105e-05	0.000221495	Ptpmt1
ENSMUSG00000027540	0.955286	1.39456e-09	1.61194e-08	Ptpn1
ENSMUSG00000043733	0.281781	0.0197321	0.0475127	Ptpn11
ENSMUSG00000028771	1.38917	2.41861e-08	2.2759e-07	Ptpn12
ENSMUSG00000034573	-0.78342	0.363289	0.495227	Ptpn13
ENSMUSG00000026604	-0.95731	0.193531	0.308005	Ptpn14
ENSMUSG00000026126	1.08022	0.0014993	0.00510541	Ptpn18
ENSMUSG00000024539	0.17121	0.195208	0.310213	Ptpn2
ENSMUSG00000021009	-0.983061	0.0173551	0.0424842	Ptpn21
ENSMUSG00000027843	0.311028	0.0553383	0.112654	Ptpn22
ENSMUSG00000036057	0.897586	0.0290175	0.0658623	Ptpn23
ENSMUSG00000038764	-0.600265	0.213831	0.33295	Ptpn3
ENSMUSG00000026384	-1.06979	0.00492487	0.0143376	Ptpn4
ENSMUSG00000030854	-0.349042	0.885824	0.928614	Ptpn5
ENSMUSG00000004266	1.03499	4.56393e-09	4.8762e-08	Ptpn6
ENSMUSG00000031506	-0.315122	0.098732	0.181432	Ptpn7
ENSMUSG00000032290	1.01774	1.47113e-06	9.82167e-06	Ptpn9
ENSMUSG00000027303	-0.446931	0.0276355	0.0631002	Ptpra
ENSMUSG00000026395	1.28134	6.77467e-11	9.48159e-10	Ptprc
ENSMUSG00000045826	-1.43538	0.0224242	0.0529571	Ptprcap
ENSMUSG00000041836	1.2739	4.3912e-27	2.53183e-25	Ptpre
ENSMUSG00000033295	-0.990132	0.177749	0.288772	Ptprf
ENSMUSG00000021745	-2.07891	0.688355	NA	Ptprg
ENSMUSG00000035429	-3.80456	0.459984	NA	Ptprh
ENSMUSG00000025314	1.79911	9.22846e-21	3.48535e-19	Ptprj
ENSMUSG00000019889	-3.7225	0.00164163	0.00552828	Ptprk
ENSMUSG00000033278	-0.96495	0.427633	0.557924	Ptprm
ENSMUSG00000026204	-3.17054	0.0604659	0.12148	Ptprn
ENSMUSG00000056553	3.76239	0.0405445	0.0872302	Ptprn2
ENSMUSG00000030223	-1.7623	0.087483	0.164563	Ptpro
ENSMUSG00000020151	-2.15314	0.00216305	0.00703026	Ptprr
ENSMUSG00000013236	-1.94915	1.80995e-06	1.18802e-05	Ptprs
ENSMUSG00000028909	0.274399	0.604377	0.716429	Ptpru
ENSMUSG00000097993	1.21183	1.10635e-05	6.19198e-05	Ptprv
ENSMUSG00000053746	-2.61088	4.28366e-05	0.000209749	Ptrh1
ENSMUSG00000072582	-0.823385	0.00579953	0.016497	Ptrh2
ENSMUSG00000096199	0.0613979	0.817532	0.880614	Ptrhd1
ENSMUSG00000032067	0.0244755	0.831369	0.8904	Pts
ENSMUSG00000020415	-0.318832	0.315061	0.445664	Pttg1
ENSMUSG00000009291	0.451965	0.00513164	0.0148596	Pttg1ip
ENSMUSG00000044172	0	1	1	Ptx4
ENSMUSG00000002524	-0.121516	0.298925	0.429162	Puf60
ENSMUSG00000028580	-0.43726	0.0113036	0.0294341	Pum1
ENSMUSG00000020594	0.822317	0.0417355	0.0893095	Pum2
ENSMUSG00000041360	-1.56941	3.79947e-05	0.000188407	Pum3
ENSMUSG00000043991	0.504721	0.218067	0.337572	Pura
ENSMUSG00000094483	0.798849	0.00912262	0.0244743	Purb
ENSMUSG00000049184	2.11058	1.73702e-08	1.67912e-07	Purg
ENSMUSG00000029507	-1.70945	1.6053e-06	1.06228e-05	Pus1
ENSMUSG00000020280	-1.49075	1.77196e-08	1.71035e-07	Pus10
ENSMUSG00000057541	-2.58883	5.97991e-08	5.27314e-07	Pus7
ENSMUSG00000033356	-2.01954	5.12312e-14	1.06212e-12	Pus7l
ENSMUSG00000051557	-1.33061	1.09071e-15	2.67368e-14	Pusl1
ENSMUSG00000040511	-2.18166	3.77631e-08	3.43891e-07	Pvr
ENSMUSG00000109713	0.111761	0.902441	0.939925	Pvrig
ENSMUSG00000097039	-2.01048	0.0392791	0.0848544	Pvt1
ENSMUSG00000001785	0.0968347	0.719275	0.807949	Pwp1
ENSMUSG00000032834	-2.0744	7.69143e-09	7.93072e-08	Pwp2
ENSMUSG00000044950	-0.430477	0.113457	0.20283	Pwwp2a
ENSMUSG00000060260	0.170672	0.709363	0.800235	Pwwp2b
ENSMUSG00000020156	-0.221001	0.233235	0.355156	Pwwp3a
ENSMUSG00000042515	-2.35322	0.225628	0.34625	Pwwp3b
ENSMUSG00000021411	-0.000556603	0.999747	1	Pxdc1
ENSMUSG00000033885	0.919524	7.07544e-14	1.44384e-12	Pxk
ENSMUSG00000029499	0.358184	0.266402	0.393395	Pxmp2
ENSMUSG00000000876	0.863172	7.36456e-10	8.87025e-09	Pxmp4
ENSMUSG00000029528	1.47238	5.48026e-11	7.79298e-10	Pxn
ENSMUSG00000045378	2.58239	2.42589e-05	0.000125834	Pxt1
ENSMUSG00000043587	1.03706	0.000206864	0.00086864	Pxylp1
ENSMUSG00000030793	0.210538	0.441432	0.571072	Pycard
ENSMUSG00000025140	-2.54533	2.58122e-08	2.41957e-07	Pycr1
ENSMUSG00000026520	-0.621817	0.00183423	0.00609055	Pycr2
ENSMUSG00000022571	-1.59622	5.48244e-11	7.79298e-10	Pycrl
ENSMUSG00000033059	-1.2304	2.3121e-08	2.18629e-07	Pygb
ENSMUSG00000021069	2.7519	1.15044e-28	7.05022e-27	Pygl
ENSMUSG00000032648	-1.54791	0.0245325	0.057133	Pygm
ENSMUSG00000034910	-2.50346	0.589008	NA	Pygo1
ENSMUSG00000047824	0.235571	0.111482	0.200144	Pygo2
ENSMUSG00000064030	-0.032888	0.8895	0.93104	Pym1
ENSMUSG00000041671	-0.114401	0.644869	0.750102	Pyroxd1
ENSMUSG00000060224	-0.362153	0.417559	0.548268	Pyroxd2
ENSMUSG00000043162	-1.4325	4.44737e-07	3.29921e-06	Pyurf
ENSMUSG00000032604	-0.357558	0.0413973	0.0887515	Qars
ENSMUSG00000015806	-1.99281	4.17799e-09	4.49341e-08	Qdpr
ENSMUSG00000062078	0.191824	0.336558	0.46792	Qk
ENSMUSG00000024084	-1.66055	0.00520306	0.0150396	Qpct
ENSMUSG00000030407	0.273014	0.33499	0.466272	Qpctl
ENSMUSG00000030674	0.658752	0.0399002	0.0860245	Qprt
ENSMUSG00000043102	-1.9216	0.0449796	0.094938	Qrfp
ENSMUSG00000058400	3.70973	0.225285	NA	Qrfpr
ENSMUSG00000006673	-0.846795	0.00249457	0.00796432	Qrich1
ENSMUSG00000070331	1.00262	0.591065	0.705326	Qrich2
ENSMUSG00000019863	-0.876648	0.000483486	0.00186615	Qrsl1
ENSMUSG00000074994	-1.21632	4.96922e-05	0.000239171	Qser1
ENSMUSG00000033684	1.76237	1.42958e-25	7.27407e-24	Qsox1
ENSMUSG00000036327	-1.33306	5.63241e-08	4.99156e-07	Qsox2
ENSMUSG00000002825	-1.32646	0.00883116	0.023794	Qtrt1
ENSMUSG00000022704	-2.28654	3.48328e-09	3.80506e-08	Qtrt2
ENSMUSG00000034194	-1.75807	2.0618e-06	1.33578e-05	R3hcc1
ENSMUSG00000025184	0.275802	0.319377	0.449973	R3hcc1l
ENSMUSG00000056211	-0.7102	7.48525e-07	5.3316e-06	R3hdm1
ENSMUSG00000025404	0.602739	0.000396483	0.00156727	R3hdm2
ENSMUSG00000035781	1.97835	1.8732e-43	2.64528e-41	R3hdm4
ENSMUSG00000059277	3.02025	7.13288e-13	1.3089e-11	R74862
ENSMUSG00000020671	-0.379253	0.0592463	0.119301	Rab10
ENSMUSG00000079179	-0.236261	0.243629	0.367622	Rab10os
ENSMUSG00000004771	0.889231	4.14019e-16	1.05469e-14	Rab11a
ENSMUSG00000077450	0.482621	8.98177e-06	5.10907e-05	Rab11b
ENSMUSG00000031488	1.39672	9.45566e-06	5.35986e-05	Rab11fip1
ENSMUSG00000040022	-0.288495	0.427278	0.557528	Rab11fip2
ENSMUSG00000037098	-1.57179	4.70733e-07	3.48014e-06	Rab11fip3
ENSMUSG00000017639	0.873261	0.000152984	0.000659736	Rab11fip4
ENSMUSG00000087434	-2.61483	0.320211	NA	Rab11fip4os1
ENSMUSG00000051343	0.476731	0.0149348	0.0374293	Rab11fip5
ENSMUSG00000023460	-0.154484	0.385538	0.517806	Rab12
ENSMUSG00000027935	2.97226	1.57557e-13	3.11408e-12	Rab13
ENSMUSG00000026878	0.431804	0.00537138	0.0154417	Rab14
ENSMUSG00000021062	2.16425	0.0392714	0.0848472	Rab15
ENSMUSG00000026304	-2.02068	0.000194749	0.000822379	Rab17
ENSMUSG00000073639	-0.762585	0.000109837	0.00048926	Rab18
ENSMUSG00000029923	-0.25281	0.677997	0.775627	Rab19
ENSMUSG00000020149	-0.126347	0.503624	0.628417	Rab1a
ENSMUSG00000024870	0.441893	0.000305057	0.00123525	Rab1b
ENSMUSG00000031504	2.69669	1.25533e-26	7.0501e-25	Rab20
ENSMUSG00000020132	0.968206	3.16e-08	2.91849e-07	Rab21
ENSMUSG00000027519	0.555617	1.08636e-05	6.09061e-05	Rab22a
ENSMUSG00000004768	0.73472	0.000294182	0.00119513	Rab23
ENSMUSG00000034789	1.54622	2.06064e-21	8.21221e-20	Rab24
ENSMUSG00000008601	0.0950854	0.956126	0.976088	Rab25
ENSMUSG00000079657	0.341847	0.610868	0.721754	Rab26
ENSMUSG00000093565	-1.62478	0.0324244	0.0721661	Rab26os
ENSMUSG00000032202	0.81541	8.67299e-06	4.94642e-05	Rab27a
ENSMUSG00000024511	-1.26054	0.00930358	0.0249221	Rab27b
ENSMUSG00000029128	1.44909	7.28906e-14	1.48122e-12	Rab28
ENSMUSG00000026433	0.423327	0.0100412	0.026609	Rab29
ENSMUSG00000047187	0.602997	5.77927e-11	8.16725e-10	Rab2a
ENSMUSG00000022159	-1.33594	0.00425096	0.0126671	Rab2b
ENSMUSG00000030643	-1.54715	0.0424728	0.0906682	Rab30
ENSMUSG00000056515	0.254948	0.257794	0.383503	Rab31
ENSMUSG00000019832	0.272413	0.116143	0.206609	Rab32
ENSMUSG00000031104	-2.00605	0.0466678	0.0978443	Rab33a
ENSMUSG00000027739	0.525786	0.0320499	0.0714715	Rab33b
ENSMUSG00000002059	-2.8401	0.0135077	0.0343564	Rab34
ENSMUSG00000029518	1.08877	0.000126548	0.000556571	Rab35
ENSMUSG00000020175	-3.17887	3.64438e-07	2.75491e-06	Rab36
ENSMUSG00000020732	0.0882038	0.580708	0.696729	Rab37
ENSMUSG00000030559	-1.27891	0.0065572	0.0184157	Rab38
ENSMUSG00000055069	-0.658323	0.34365	0.474901	Rab39
ENSMUSG00000031202	-3.50338	0.305941	NA	Rab39b
ENSMUSG00000031840	-0.752224	0.109237	0.19692	Rab3a
ENSMUSG00000003411	0.514109	0.659563	0.761274	Rab3b
ENSMUSG00000019066	2.02643	2.19669e-24	1.01204e-22	Rab3d
ENSMUSG00000036104	-0.328299	0.0920777	0.171369	Rab3gap1
ENSMUSG00000039318	-0.234443	0.157568	0.262361	Rab3gap2
ENSMUSG00000024663	-0.716124	0.186496	0.299713	Rab3il1
ENSMUSG00000064181	-0.533303	0.0218853	0.0518933	Rab3ip
ENSMUSG00000025170	-2.57288	0.0136729	0.0347036	Rab40b
ENSMUSG00000025730	0.0207508	0.917193	0.951011	Rab40c
ENSMUSG00000089687	-1.51131	0.0356324	0.0782304	Rab42
ENSMUSG00000030055	1.09723	1.13983e-10	1.54794e-09	Rab43
ENSMUSG00000064147	0.480308	0.00107203	0.00378609	Rab44
ENSMUSG00000019478	-1.12317	0.0296345	0.0670285	Rab4a
ENSMUSG00000053291	1.00445	1.28664e-05	7.09307e-05	Rab4b
ENSMUSG00000017831	0.0396737	0.90831	0.944464	Rab5a
ENSMUSG00000000711	1.43491	2.86773e-24	1.31497e-22	Rab5b
ENSMUSG00000019173	1.21422	0.00426878	0.0127107	Rab5c
ENSMUSG00000027637	0.269881	0.0337179	0.0746443	Rab5if
ENSMUSG00000030704	1.42059	1.56656e-18	4.87685e-17	Rab6a
ENSMUSG00000032549	-1.1101	0.0893105	0.167257	Rab6b
ENSMUSG00000079477	0.563198	2.33079e-07	1.83599e-06	Rab7
ENSMUSG00000052688	-1.73745	5.36686e-06	3.20433e-05	Rab7b
ENSMUSG00000003037	0.476756	0.00545732	0.0156654	Rab8a
ENSMUSG00000036943	0.368958	0.168216	0.27636	Rab8b
ENSMUSG00000079316	-0.334317	0.0431669	0.0918681	Rab9
ENSMUSG00000003380	0.684634	0.00190908	0.00630223	Rabac1
ENSMUSG00000020817	-0.733165	1.24703e-05	6.89225e-05	Rabep1
ENSMUSG00000030727	-0.440151	0.0147585	0.0370703	Rabep2
ENSMUSG00000070953	-0.871212	0.000742723	0.00273201	Rabepk
ENSMUSG00000035437	-0.413068	0.017049	0.0418767	Rabgap1
ENSMUSG00000026721	-0.477381	0.000176595	0.00075207	Rabgap1l
ENSMUSG00000025340	0.388255	0.0693094	0.135948	Rabgef1
ENSMUSG00000040472	-0.182625	0.550791	0.670235	Rabggta
ENSMUSG00000038975	-0.799955	1.61265e-05	8.67916e-05	Rabggtb
ENSMUSG00000042229	0.920146	0.000104991	0.000469929	Rabif
ENSMUSG00000022621	-1.97833	4.53417e-06	2.75271e-05	Rabl2
ENSMUSG00000022827	-0.510105	0.000665871	0.0024769	Rabl3
ENSMUSG00000015087	-0.764777	8.29923e-07	5.8621e-06	Rabl6
ENSMUSG00000001847	0.196577	0.283501	0.412859	Rac1
ENSMUSG00000033220	1.95073	5.75346e-45	8.4942e-43	Rac2
ENSMUSG00000018012	0.142136	0.843514	0.898863	Rac3
ENSMUSG00000023015	0.740916	0.00031678	0.00127946	Racgap1
ENSMUSG00000020372	-0.354305	0.431511	0.561395	Rack1
ENSMUSG00000022248	-1.01057	2.06918e-07	1.64925e-06	Rad1
ENSMUSG00000021635	0.361787	0.000345745	0.00138782	Rad17
ENSMUSG00000030254	-0.830146	0.00210519	0.00685709	Rad18
ENSMUSG00000022314	1.18999	5.48115e-09	5.77699e-08	Rad21
ENSMUSG00000003813	-0.342826	0.222639	0.342995	Rad23a
ENSMUSG00000028426	-1.00539	1.54687e-09	1.77639e-08	Rad23b
ENSMUSG00000020380	-0.530525	0.0257655	0.0595774	Rad50
ENSMUSG00000027323	-0.708587	0.075836	0.146486	Rad51
ENSMUSG00000030346	0.114154	0.375815	0.507968	Rad51ap1
ENSMUSG00000059060	-1.14949	7.8651e-07	5.57364e-06	Rad51b
ENSMUSG00000007646	1.14719	0.00185056	0.00613328	Rad51c
ENSMUSG00000018841	-0.0985539	0.392706	0.524254	Rad51d
ENSMUSG00000030166	0.829873	1.57387e-07	1.28226e-06	Rad52
ENSMUSG00000078773	0.00223487	0.993233	0.999697	Rad54b
ENSMUSG00000028702	-0.467909	0.0214284	0.0509823	Rad54l
ENSMUSG00000040661	-0.502381	0.0382708	0.0828782	Rad54l2
ENSMUSG00000024824	-0.207795	0.659307	0.761208	Rad9a
ENSMUSG00000038569	-1.09623	0.114297	0.203986	Rad9b
ENSMUSG00000029576	-4.32358	0.400683	NA	Radil
ENSMUSG00000042498	-3.68644	0.000186815	0.000791962	Radx
ENSMUSG00000027509	-1.01982	5.70955e-08	5.05303e-07	Rae1
ENSMUSG00000078452	-0.33513	0.813008	0.877876	Raet1a
ENSMUSG00000053219	-1.00241	0.0988121	0.181517	Raet1e
ENSMUSG00000000441	0.178482	0.668474	0.767797	Raf1
ENSMUSG00000061311	-0.327144	0.75004	0.83089	Rag1
ENSMUSG00000032864	-4.03866	4.58802e-07	3.39709e-06	Rag2
ENSMUSG00000062115	-0.719438	0.01322	0.0337301	Rai1
ENSMUSG00000022246	-2.10098	0.000278301	0.00113725	Rai14
ENSMUSG00000043518	-2.90431	0.0676228	0.133314	Rai2
ENSMUSG00000008859	1.36572	6.04232e-10	7.35219e-09	Rala
ENSMUSG00000004451	1.44413	2.43796e-09	2.72425e-08	Ralb
ENSMUSG00000024096	0.838635	0.00201595	0.00660949	Ralbp1
ENSMUSG00000021027	0.983678	1.56457e-07	1.27575e-06	Ralgapa1
ENSMUSG00000037110	-0.150563	0.464619	0.592882	Ralgapa2
ENSMUSG00000027652	0.909791	6.04115e-05	0.000284922	Ralgapb
ENSMUSG00000026821	-2.35356	2.50911e-07	1.95868e-06	Ralgds
ENSMUSG00000038831	1.15432	8.78741e-07	6.18004e-06	Ralgps1
ENSMUSG00000026594	-1.06857	0.00069929	0.0025869	Ralgps2
ENSMUSG00000027593	0.474122	0.153979	0.257872	Raly
ENSMUSG00000038646	0.134942	0.468884	0.596965	Ramac
ENSMUSG00000034353	-1.22565	8.97684e-06	5.10776e-05	Ramp1
ENSMUSG00000001240	-1.41575	0.177955	0.289023	Ramp2
ENSMUSG00000041046	0	1	NA	Ramp3
ENSMUSG00000029430	-0.805202	1.50198e-07	1.23038e-06	Ran
ENSMUSG00000005732	-1.07275	2.54619e-05	0.000131479	Ranbp1
ENSMUSG00000037415	0.0210031	0.890125	0.931419	Ranbp10
ENSMUSG00000040594	-2.21542	0.00949628	0.0253581	Ranbp17
ENSMUSG00000003226	-0.883209	5.68921e-05	0.000269694	Ranbp2
ENSMUSG00000002372	0.0227523	0.85753	0.909555	Ranbp3
ENSMUSG00000074909	0.0673931	0.858055	0.909929	Ranbp6
ENSMUSG00000038546	1.42558	1.26207e-09	1.47013e-08	Ranbp9
ENSMUSG00000022391	-0.248103	0.215108	0.334292	Rangap1
ENSMUSG00000068798	0.43919	0.00125796	0.00436446	Rap1a
ENSMUSG00000052681	0.590833	0.000485267	0.00187117	Rap1b
ENSMUSG00000041351	-0.822036	0.43334	0.56322	Rap1gap
ENSMUSG00000038807	3.55179	2.28769e-56	5.43688e-54	Rap1gap2
ENSMUSG00000028149	0.442032	0.0142141	0.0359001	Rap1gds1
ENSMUSG00000051615	1.44776	1.23664e-31	8.89287e-30	Rap2a
ENSMUSG00000036894	0.154013	0.621706	0.730484	Rap2b
ENSMUSG00000050029	1.79683	2.6254e-21	1.02945e-19	Rap2c
ENSMUSG00000039844	0.371965	0.132492	0.229389	Rapgef1
ENSMUSG00000062232	0.623879	0.0187287	0.045464	Rapgef2
ENSMUSG00000022469	-1.85171	2.16356e-08	2.05876e-07	Rapgef3
ENSMUSG00000049044	-1.43018	0.0644889	0.128201	Rapgef4
ENSMUSG00000041992	-0.41179	0.286199	0.415731	Rapgef5
ENSMUSG00000037533	1.13385	1.39481e-15	3.38928e-14	Rapgef6
ENSMUSG00000038020	0.514437	0.638353	0.744299	Rapgefl1
ENSMUSG00000026014	0.510993	0.179791	0.291446	Raph1
ENSMUSG00000002104	-0.417641	0.607513	0.719057	Rapsn
ENSMUSG00000037992	-0.214381	0.276118	0.404556	Rara
ENSMUSG00000017491	-0.78212	0.560008	0.677685	Rarb
ENSMUSG00000001288	-0.116611	0.664368	0.764888	Rarg
ENSMUSG00000049404	-3.66199	0.0884285	0.165957	Rarres1
ENSMUSG00000018848	-1.06099	1.15102e-09	1.34721e-08	Rars
ENSMUSG00000028292	-1.1922	7.41775e-14	1.5058e-12	Rars2
ENSMUSG00000021549	-0.626892	0.000145965	0.000632686	Rasa1
ENSMUSG00000032413	1.61379	6.24462e-16	1.56019e-14	Rasa2
ENSMUSG00000031453	-0.932345	0.000483265	0.00186566	Rasa3
ENSMUSG00000004952	-2.57765	2.5655e-09	2.85857e-08	Rasa4
ENSMUSG00000029602	-3.90988	3.19796e-05	0.000160997	Rasal1
ENSMUSG00000070565	0.529051	0.256928	0.382711	Rasal2
ENSMUSG00000052142	-0.484698	0.0699105	0.136926	Rasal3
ENSMUSG00000049892	0.245033	0.703669	0.7957	Rasd1
ENSMUSG00000034472	-1.4266	0.383172	0.515445	Rasd2
ENSMUSG00000030134	3.398	9.95183e-08	8.42124e-07	Rasgef1a
ENSMUSG00000020374	-4.28642	0.381362	0.513472	Rasgef1c
ENSMUSG00000032356	-3.69036	0.105781	NA	Rasgrf1
ENSMUSG00000021708	-4.17822	0.000704699	0.00260493	Rasgrf2
ENSMUSG00000027347	-1.15055	0.207371	0.325278	Rasgrp1
ENSMUSG00000032946	0.253186	0.102163	0.18657	Rasgrp2
ENSMUSG00000071042	-1.14682	0.186109	0.299249	Rasgrp3
ENSMUSG00000030589	4.70242	1.33799e-78	9.6573e-76	Rasgrp4
ENSMUSG00000044562	2.32021	1.10047e-06	7.55674e-06	Rasip1
ENSMUSG00000034209	4.30575	0.00782716	0.0214627	Rasl10a
ENSMUSG00000020684	-1.09356	0.830291	NA	Rasl10b
ENSMUSG00000029641	-2.451	0.0964527	0.178083	Rasl11a
ENSMUSG00000049907	3.35428	3.44595e-13	6.57091e-12	Rasl11b
ENSMUSG00000041696	-2.88733	0.0196789	0.0473988	Rasl12
ENSMUSG00000083649	-0.888232	0.306196	0.436641	Rasl2-9
ENSMUSG00000010067	-0.313962	0.252578	0.377646	Rassf1
ENSMUSG00000098132	0.472958	0.644291	0.749699	Rassf10
ENSMUSG00000027339	1.0552	3.56976e-08	3.26454e-07	Rassf2
ENSMUSG00000025795	1.19606	4.75591e-06	2.87446e-05	Rassf3
ENSMUSG00000042129	-1.89364	0.000131197	0.000574682	Rassf4
ENSMUSG00000026430	0.444486	0.0877528	0.164959	Rassf5
ENSMUSG00000029370	-0.771421	0.388202	0.520093	Rassf6
ENSMUSG00000038618	-0.154614	0.548186	0.668024	Rassf7
ENSMUSG00000030259	-0.717565	0.191909	0.306258	Rassf8
ENSMUSG00000010205	-1.06521	0.697514	NA	Raver1
ENSMUSG00000035275	-0.435041	0.479	0.606329	Raver2
ENSMUSG00000022105	1.06651	2.39886e-08	2.2584e-07	Rb1
ENSMUSG00000025907	0.00436657	0.983441	0.993411	Rb1cc1
ENSMUSG00000061898	-1.03795	0.0261353	0.0602609	Rbak
ENSMUSG00000104529	0.313787	0.824091	0.885513	Rbakdn
ENSMUSG00000057236	-0.415555	0.134365	0.232117	Rbbp4
ENSMUSG00000026439	-0.281671	0.263848	0.390423	Rbbp5
ENSMUSG00000030779	-0.381274	0.0192768	0.0465856	Rbbp6
ENSMUSG00000031353	-1.13562	3.86477e-07	2.9091e-06	Rbbp7
ENSMUSG00000041238	-0.125278	0.6284	0.73582	Rbbp8
ENSMUSG00000038980	0	1	1	Rbbp8nl
ENSMUSG00000027428	-0.819571	7.96e-06	4.56652e-05	Rbbp9
ENSMUSG00000027466	-0.641698	4.61582e-09	4.92355e-08	Rbck1
ENSMUSG00000024570	0.93769	5.09529e-13	9.5112e-12	Rbfa
ENSMUSG00000033565	-2.56865	0.0171639	0.0421112	Rbfox2
ENSMUSG00000078784	-0.905232	0.0025277	0.00804899	Rbis
ENSMUSG00000029136	-0.089288	0.569377	0.686338	Rbks
ENSMUSG00000027641	0.119442	0.605767	0.717597	Rbl1
ENSMUSG00000031666	-0.502212	0.0977613	0.179988	Rbl2
ENSMUSG00000031060	-0.428401	0.00423067	0.0126217	Rbm10
ENSMUSG00000032940	-2.04783	0.186184	0.29932	Rbm11
ENSMUSG00000089824	-0.217087	0.252887	0.378022	Rbm12
ENSMUSG00000046667	-0.898702	0.0858952	0.161951	Rbm12b1
ENSMUSG00000052137	-0.0531292	0.868181	0.917301	Rbm12b2
ENSMUSG00000006456	-0.709564	0.000257661	0.00106114	Rbm14
ENSMUSG00000048109	0.43189	0.191375	0.305599	Rbm15
ENSMUSG00000074102	-0.208921	0.338546	0.469914	Rbm15b
ENSMUSG00000037197	-0.35962	0.000692537	0.00256532	Rbm17
ENSMUSG00000026889	0.880305	7.41647e-10	8.92174e-09	Rbm18
ENSMUSG00000029594	-1.86988	0.000493022	0.00189694	Rbm19
ENSMUSG00000043639	1.12716	0.475242	0.603121	Rbm20
ENSMUSG00000024604	-0.32507	0.000897139	0.00323648	Rbm22
ENSMUSG00000038132	-2.72123	0.435547	NA	Rbm24
ENSMUSG00000010608	-0.127918	0.121445	0.214255	Rbm25
ENSMUSG00000022119	-0.698038	4.51574e-06	2.74323e-05	Rbm26
ENSMUSG00000024491	0.174932	0.279027	0.407744	Rbm27
ENSMUSG00000029701	-0.513365	0.000613811	0.00230436	Rbm28
ENSMUSG00000031167	-0.302815	0.0334306	0.0741009	Rbm3
ENSMUSG00000048271	0.650462	1.83227e-05	9.73745e-05	Rbm33
ENSMUSG00000033931	-0.514668	0.0612267	0.122731	Rbm34
ENSMUSG00000027510	0.206299	0.195518	0.31056	Rbm38
ENSMUSG00000027620	0.102621	0.414273	0.545092	Rbm39
ENSMUSG00000055188	-0.111787	0.850382	0.904105	Rbm3os
ENSMUSG00000094936	-0.215904	0.528956	0.650971	Rbm4
ENSMUSG00000031433	-0.589446	0.332334	0.463555	Rbm41
ENSMUSG00000036733	0.412954	0.628946	0.73615	Rbm42
ENSMUSG00000036249	0.389413	0.00100107	0.00356588	Rbm43
ENSMUSG00000070732	0.494174	0.38334	0.515635	Rbm44
ENSMUSG00000042369	0.151864	0.633336	0.739778	Rbm45
ENSMUSG00000070780	-1.1732	6.54619e-06	3.82755e-05	Rbm47
ENSMUSG00000040302	-0.698604	0.0280604	0.0639282	Rbm48
ENSMUSG00000033760	-0.0513605	0.821143	0.883227	Rbm4b
ENSMUSG00000032580	0.347372	0.0324044	0.0721463	Rbm5
ENSMUSG00000032582	-0.358605	0.0940829	0.174408	Rbm6
ENSMUSG00000042396	-0.845696	2.03841e-07	1.62739e-06	Rbm7
ENSMUSG00000038374	-0.0312232	0.877517	0.923682	Rbm8a
ENSMUSG00000026970	1.74744	1.72195e-41	2.20772e-39	Rbms1
ENSMUSG00000040043	-0.830311	0.0210022	0.0501213	Rbms2
ENSMUSG00000039607	2.41177	0.558989	NA	Rbms3
ENSMUSG00000031134	-0.245342	0.242937	0.366805	Rbmx
ENSMUSG00000031107	0.691148	0.0981654	0.180606	Rbmx2
ENSMUSG00000037070	-1.0316	1.34402e-17	3.92099e-16	Rbmxl1
ENSMUSG00000046402	-0.443921	0.399799	0.530776	Rbp1
ENSMUSG00000024990	-2.076	0.59159	NA	Rbp4
ENSMUSG00000039191	0.759515	0.00435427	0.0129216	Rbpj
ENSMUSG00000031586	-1.16078	1.95253e-06	1.27474e-05	Rbpms
ENSMUSG00000032387	-0.97861	0.0426548	0.090997	Rbpms2
ENSMUSG00000014550	-0.355645	0.177186	0.288039	Rbsn
ENSMUSG00000022400	0.695945	0.0304192	0.0685013	Rbx1
ENSMUSG00000040423	-0.150725	0.513456	0.637055	Rc3h1
ENSMUSG00000075376	0.605363	0.0041707	0.0124641	Rc3h2
ENSMUSG00000022951	-0.594166	0.00789265	0.0216241	Rcan1
ENSMUSG00000059713	0.368862	0.12444	0.218594	Rcan3
ENSMUSG00000035469	-1.79727	4.21327e-06	2.57393e-05	Rcbtb1
ENSMUSG00000022106	0.477196	0.00895402	0.024085	Rcbtb2
ENSMUSG00000028896	-1.03104	0.00776513	0.0213314	Rcc1
ENSMUSG00000061979	-1.97742	2.47728e-07	1.9404e-06	Rcc1l
ENSMUSG00000040945	-1.33278	4.43487e-11	6.37585e-10	Rcc2
ENSMUSG00000038930	-0.821327	0.000431395	0.00168951	Rccd1
ENSMUSG00000024889	-0.39012	0.0152721	0.0381469	Rce1
ENSMUSG00000029397	0.568885	2.22546e-05	0.000116335	Rchy1
ENSMUSG00000024785	-2.21438	2.46579e-07	1.93295e-06	Rcl1
ENSMUSG00000005973	-0.396441	0.146273	0.247796	Rcn1
ENSMUSG00000032320	-1.94865	1.26359e-11	1.95746e-10	Rcn2
ENSMUSG00000019539	-1.15289	0.025553	0.0591549	Rcn3
ENSMUSG00000037896	0.470064	4.54978e-05	0.000221495	Rcor1
ENSMUSG00000024968	-2.33284	6.3835e-06	3.74704e-05	Rcor2
ENSMUSG00000037395	0.441647	0.111951	0.200763	Rcor3
ENSMUSG00000040723	1.41438	7.82958e-15	1.75989e-13	Rcsd1
ENSMUSG00000020907	-0.304773	0.8282	0.888246	Rcvrn
ENSMUSG00000049353	3.63624	0.0832163	0.157823	Rd3
ENSMUSG00000091402	-3.11845	0.545467	NA	Rd3l
ENSMUSG00000089789	-1.13421	0.745194	0.827389	Rdh1
ENSMUSG00000025921	0.712047	0.00999533	0.0265055	Rdh10
ENSMUSG00000066441	0.00592459	0.97143	0.985899	Rdh11
ENSMUSG00000021123	3.01757	2.39042e-51	4.27381e-49	Rdh12
ENSMUSG00000008435	-2.08349	2.55315e-06	1.62388e-05	Rdh13
ENSMUSG00000020621	-0.172528	0.231657	0.353443	Rdh14
ENSMUSG00000025350	2.34447	1.02378e-14	2.28017e-13	Rdh5
ENSMUSG00000010362	1.28986	1.12903e-10	1.53542e-09	Rdm1
ENSMUSG00000032050	-0.186575	0.216215	0.335425	Rdx
ENSMUSG00000074269	1.61704	0.020531	0.0491595	Rec114
ENSMUSG00000002324	-0.892247	0.272358	0.400008	Rec8
ENSMUSG00000028476	3.48685	2.26996e-65	7.37282e-63	Reck
ENSMUSG00000030243	-0.602327	0.135232	0.233201	Recql
ENSMUSG00000033762	-1.53365	0.0016236	0.00547608	Recql4
ENSMUSG00000020752	-0.128923	0.329775	0.460891	Recql5
ENSMUSG00000096982	-0.868967	0.325169	0.456253	Redrum
ENSMUSG00000052852	-2.79538	0.00275461	0.0086892	Reep1
ENSMUSG00000038555	-0.798078	0.162425	0.268865	Reep2
ENSMUSG00000019873	1.8502	6.58669e-36	6.11245e-34	Reep3
ENSMUSG00000033589	0.336919	0.0215081	0.0511346	Reep4
ENSMUSG00000005873	0.776049	0.000265635	0.0010896	Reep5
ENSMUSG00000035504	-0.362298	0.527504	0.649605	Reep6
ENSMUSG00000020275	0.553661	0.0047341	0.0138672	Rel
ENSMUSG00000024927	0.310787	0.0115078	0.0299138	Rela
ENSMUSG00000002983	1.07525	2.06203e-07	1.64557e-06	Relb
ENSMUSG00000026319	-0.338214	0.0112225	0.0292581	Relch
ENSMUSG00000047881	1.80581	1.95601e-44	2.84468e-42	Rell1
ENSMUSG00000044024	-2.02552	0.0127929	0.0327605	Rell2
ENSMUSG00000042453	1.55227	0.283496	0.412859	Reln
ENSMUSG00000008318	1.23909	1.67373e-16	4.42573e-15	Relt
ENSMUSG00000000359	-0.522738	0.33885	0.470168	Rem1
ENSMUSG00000022176	0.756496	0.451303	0.580106	Rem2
ENSMUSG00000031387	-0.761372	0.000246564	0.0010178	Renbp
ENSMUSG00000040121	-1.53131	0.634276	NA	Rep15
ENSMUSG00000052751	-1.9376	1.53711e-06	1.02131e-05	Repin1
ENSMUSG00000019854	0.287932	0.040001	0.0862036	Reps1
ENSMUSG00000040855	-0.677724	0.38924	0.52109	Reps2
ENSMUSG00000029048	0.316489	0.00053203	0.0020298	Rer1
ENSMUSG00000039852	-0.202329	0.167777	0.27571	Rere
ENSMUSG00000030222	-2.41357	0.311039	0.44148	Rerg
ENSMUSG00000032712	0.5521	0.00426469	0.0127022	Resf1
ENSMUSG00000029249	-0.426808	0.0149642	0.0374903	Rest
ENSMUSG00000030110	3.05395	0.00156547	0.00530664	Ret
ENSMUSG00000012705	2.6517	2.16247e-05	0.000113255	Retn
ENSMUSG00000061100	0	1	1	Retnla
ENSMUSG00000022650	0.724721	0.64532	0.750425	Retnlb
ENSMUSG00000022651	5.82719	6.14786e-77	3.86482e-74	Retnlg
ENSMUSG00000022270	0.283752	0.283645	0.413037	Retreg1
ENSMUSG00000049339	0.254922	0.151598	0.25486	Retreg2
ENSMUSG00000017802	-0.364503	0.125943	0.220618	Retreg3
ENSMUSG00000056666	-2.17054	3.76287e-18	1.13868e-16	Retsat
ENSMUSG00000026082	-0.0316697	0.929	0.958968	Rev1
ENSMUSG00000019841	-0.150731	0.623365	0.731904	Rev3l
ENSMUSG00000058833	0.206996	0.499563	0.625054	Rex1bd
ENSMUSG00000047417	0.0780579	0.498545	0.624078	Rexo1
ENSMUSG00000032026	-1.46686	4.38694e-06	2.67331e-05	Rexo2
ENSMUSG00000052406	-0.582411	3.09447e-06	1.94032e-05	Rexo4
ENSMUSG00000030924	0.740595	6.35992e-05	0.000298296	Rexo5
ENSMUSG00000029191	0.126324	0.475726	0.603381	Rfc1
ENSMUSG00000023104	-0.6385	1.25319e-10	1.68894e-09	Rfc2
ENSMUSG00000033970	-0.159154	0.656908	0.759125	Rfc3
ENSMUSG00000022881	-0.567761	0.0891135	0.166969	Rfc4
ENSMUSG00000029363	-0.646844	0.000368211	0.00146772	Rfc5
ENSMUSG00000043190	0.0510305	0.870899	0.918798	Rfesd
ENSMUSG00000020696	0.525335	0.2078	0.325845	Rffl
ENSMUSG00000024712	-0.889855	8.98076e-07	6.30238e-06	Rfk
ENSMUSG00000037962	-0.175977	0.914305	0.948694	Rflna
ENSMUSG00000020846	3.26104	9.25512e-40	1.07359e-37	Rflnb
ENSMUSG00000025158	0.15646	0.233497	0.355498	Rfng
ENSMUSG00000052395	-0.583477	0.000113502	0.000504432	Rft1
ENSMUSG00000039316	-1.96271	2.33037e-08	2.20137e-07	Rftn1
ENSMUSG00000025978	-0.320945	0.447249	0.576263	Rftn2
ENSMUSG00000033596	-0.183526	0.611014	0.721863	Rfwd3
ENSMUSG00000031706	0.796599	7.43285e-05	0.000344228	Rfx1
ENSMUSG00000024206	0.701409	0.0167078	0.0411841	Rfx2
ENSMUSG00000040929	-0.511129	0.0204577	0.0490019	Rfx3
ENSMUSG00000020037	1.7815	0.616441	0.726543	Rfx4
ENSMUSG00000005774	-1.30509	2.64081e-08	2.47305e-07	Rfx5
ENSMUSG00000037674	-1.15125	9.58928e-09	9.70279e-08	Rfx7
ENSMUSG00000057173	-1.2928	0.240483	0.363946	Rfx8
ENSMUSG00000036120	0.633221	8.10893e-07	5.736e-06	Rfxank
ENSMUSG00000036615	0.256435	0.0908062	0.169359	Rfxap
ENSMUSG00000022018	0.0851464	0.704477	0.796244	Rgcc
ENSMUSG00000026482	-2.24984	2.92055e-07	2.25141e-06	Rgl1
ENSMUSG00000041354	1.23861	2.97837e-26	1.63041e-24	Rgl2
ENSMUSG00000040146	-1.85862	0.621952	NA	Rgl3
ENSMUSG00000048027	-2.29091	0.000195281	0.000824265	Rgmb
ENSMUSG00000023070	-1.03271	0.825294	NA	Rgn
ENSMUSG00000028468	1.79093	3.73035e-07	2.81409e-06	Rgp1
ENSMUSG00000026358	-1.52536	0.00251901	0.00802655	Rgs1
ENSMUSG00000030844	-0.652658	0.16038	0.266247	Rgs10
ENSMUSG00000024186	-1.97493	0.00860503	0.0232974	Rgs11
ENSMUSG00000029101	-1.009	0.0718747	0.139957	Rgs12
ENSMUSG00000052087	2.30128	6.33072e-30	4.19636e-28	Rgs14
ENSMUSG00000026475	-0.757093	0.632764	0.739242	Rgs16
ENSMUSG00000026357	0.316311	0.136404	0.234806	Rgs18
ENSMUSG00000002458	1.523	1.63372e-27	9.61874e-26	Rgs19
ENSMUSG00000026360	1.05997	7.02983e-07	5.03112e-06	Rgs2
ENSMUSG00000059810	0.464474	0.0499014	0.103455	Rgs3
ENSMUSG00000026678	2.85881	0.305404	0.435745	Rgs5
ENSMUSG00000026527	4.02258	0.000174792	0.000745209	Rgs7
ENSMUSG00000021719	-1.20421	0.216213	0.335425	Rgs7bp
ENSMUSG00000042671	-3.59945	0.0036224	0.0110044	Rgs8
ENSMUSG00000020599	-0.107392	0.943445	0.969003	Rgs9
ENSMUSG00000056043	-0.992415	0.384178	0.516549	Rgs9bp
ENSMUSG00000042641	-0.875057	0.60386	0.715991	Rgsl1
ENSMUSG00000023926	-0.967785	0.317738	0.448604	Rhag
ENSMUSG00000026142	0.396731	0.165526	0.272885	Rhbdd1
ENSMUSG00000039917	-0.789075	8.77423e-05	0.000400075	Rhbdd2
ENSMUSG00000034175	-1.26702	0.00832691	0.0226199	Rhbdd3
ENSMUSG00000020282	-3.30586	0.00170033	0.00569838	Rhbdf1
ENSMUSG00000020806	1.42585	1.72449e-06	1.13537e-05	Rhbdf2
ENSMUSG00000025735	-1.08603	0.236738	0.359228	Rhbdl1
ENSMUSG00000043333	1.54735	0.745873	NA	Rhbdl2
ENSMUSG00000017692	-1.8298	0.00164311	0.00553134	Rhbdl3
ENSMUSG00000030549	2.84629	5.39967e-10	6.61816e-09	Rhcg
ENSMUSG00000028825	-0.75396	0.379097	0.511308	Rhd
ENSMUSG00000028945	-0.284241	0.0481136	0.1004	Rheb
ENSMUSG00000023755	-0.675263	0.142872	0.24333	Rhebl1
ENSMUSG00000048668	0.25256	0.221964	0.342299	Rhno1
ENSMUSG00000007815	0.529562	0.0111589	0.0291233	Rhoa
ENSMUSG00000054364	0.754038	0.000161442	0.000693604	Rhob
ENSMUSG00000019944	-1.55185	0.00621852	0.0175633	Rhobtb1
ENSMUSG00000022075	-0.900274	0.000449761	0.00175369	Rhobtb2
ENSMUSG00000021589	-1.83466	0.000721244	0.00265952	Rhobtb3
ENSMUSG00000002233	1.37799	0.0245649	0.0571947	Rhoc
ENSMUSG00000041845	-2.81104	0.0816567	0.155433	Rhod
ENSMUSG00000029449	1.30382	3.43304e-17	9.5576e-16	Rhof
ENSMUSG00000073982	1.52817	3.05601e-25	1.51927e-23	Rhog
ENSMUSG00000029204	-0.234794	0.182833	0.295175	Rhoh
ENSMUSG00000046768	-1.52838	0.0191478	0.0463131	Rhoj
ENSMUSG00000024143	-0.77739	0.103269	0.188243	Rhoq
ENSMUSG00000017686	-1.01314	0.000807267	0.00294883	Rhot1
ENSMUSG00000025733	0.780786	0.0149315	0.0374293	Rhot2
ENSMUSG00000039960	3.97255	2.6913e-50	4.68287e-48	Rhou
ENSMUSG00000034226	2.68312	5.72834e-05	0.000271417	Rhov
ENSMUSG00000022580	-3.35502	0.215141	0.334292	Rhpn1
ENSMUSG00000030494	0.96588	0.430128	0.560145	Rhpn2
ENSMUSG00000025257	1.39193	2.91116e-05	0.000147973	Ribc1
ENSMUSG00000038658	-0.360433	0.0967239	0.178483	Ric1
ENSMUSG00000048330	-1.94615	0.000494095	0.0019007	Ric3
ENSMUSG00000025485	0.177299	0.284848	0.41417	Ric8a
ENSMUSG00000035620	0.564295	0.026607	0.0611387	Ric8b
ENSMUSG00000050310	0.111725	0.581512	0.697342	Rictor
ENSMUSG00000022323	-0.529347	0.0730784	0.141961	Rida
ENSMUSG00000036202	-0.883073	0.00505314	0.0146563	Rif1
ENSMUSG00000028139	1.77593	0.156153	0.260629	Riiad1
ENSMUSG00000038195	-1.72076	0.181443	0.29327	Rilp
ENSMUSG00000029392	-0.366275	0.295123	0.425271	Rilpl1
ENSMUSG00000029401	0.347741	0.0351424	0.0772799	Rilpl2
ENSMUSG00000071636	-0.455636	0.754182	0.834605	Rimbp3
ENSMUSG00000048899	-1.68716	0.745516	NA	Rimkla
ENSMUSG00000037386	2.23683	0.638939	NA	Rims2
ENSMUSG00000032890	-0.980261	0.430707	0.560696	Rims3
ENSMUSG00000024883	1.58963	0.0225442	0.0532133	Rin1
ENSMUSG00000001768	1.46666	7.08116e-07	5.06413e-06	Rin2
ENSMUSG00000044456	0.590768	7.26029e-05	0.000336717	Rin3
ENSMUSG00000024325	-0.0707288	0.737826	0.822113	Ring1
ENSMUSG00000051735	1.46516	3.66663e-29	2.33514e-27	Rinl
ENSMUSG00000028999	-0.412262	0.0060427	0.0171188	Rint1
ENSMUSG00000021428	0.239274	0.0348772	0.0768268	Riok1
ENSMUSG00000024404	1.11087	9.59664e-09	9.70521e-08	Riok3
ENSMUSG00000046791	0.651531	0.000773696	0.00283577	Riox1
ENSMUSG00000022724	-0.64321	0.0483468	0.1008	Riox2
ENSMUSG00000021408	0.313886	0.247875	0.372386	Ripk1
ENSMUSG00000041135	0.190834	0.56343	0.680896	Ripk2
ENSMUSG00000022221	-0.801465	4.98262e-05	0.000239756	Ripk3
ENSMUSG00000005251	-6.37143	0.0961701	0.177612	Ripk4
ENSMUSG00000038604	-1.02588	1.7607e-09	2.00073e-08	Ripor1
ENSMUSG00000036006	1.33251	5.87635e-06	3.48504e-05	Ripor2
ENSMUSG00000074577	2.29703	0.151268	0.254394	Ripor3
ENSMUSG00000022941	-1.20415	0.631045	NA	Ripply3
ENSMUSG00000028057	0.885206	1.56198e-09	1.79269e-08	Rit1
ENSMUSG00000029600	-0.479875	0.0462689	0.0972067	Rita1
ENSMUSG00000039194	3.21695	0.533999	NA	Rlbp1
ENSMUSG00000049878	1.58215	4.35858e-07	3.23742e-06	Rlf
ENSMUSG00000056537	-0.230839	0.229565	0.350994	Rlim
ENSMUSG00000045232	-2.34897	0.432303	NA	Rln3
ENSMUSG00000024410	0.129429	0.66824	0.76771	Rmc1
ENSMUSG00000028229	1.09508	7.11025e-05	0.000330466	Rmdn1
ENSMUSG00000036368	-1.61894	0.0058524	0.0166204	Rmdn2
ENSMUSG00000070730	-1.09379	9.68743e-05	0.000437011	Rmdn3
ENSMUSG00000035367	0.577843	0.0173473	0.0424706	Rmi1
ENSMUSG00000037991	-0.158933	0.612657	0.723194	Rmi2
ENSMUSG00000019763	-0.366535	0.158262	0.263299	Rmnd1
ENSMUSG00000002222	-0.204496	0.219353	0.339051	Rmnd5a
ENSMUSG00000001054	0.933263	1.38522e-13	2.7546e-12	Rmnd5b
ENSMUSG00000088088	2.75437	0.219413	0.339089	Rmrp
ENSMUSG00000065037	2.42667	NA	NA	Rn7sk
ENSMUSG00000021872	-2.90678	0.018647	0.0453026	Rnase10
ENSMUSG00000059648	-3.3764	0.512422	NA	Rnase11
ENSMUSG00000068407	-2.09828	0.00183736	0.00609679	Rnase12
ENSMUSG00000047222	-2.34949	0.15414	0.258043	Rnase2a
ENSMUSG00000059606	3.46085	0.0558324	0.113529	Rnase2b
ENSMUSG00000021876	-1.09114	0.00433885	0.0128876	Rnase4
ENSMUSG00000021880	-1.15015	0.00229911	0.00742174	Rnase6
ENSMUSG00000020630	-0.884089	5.39139e-05	0.000257077	Rnaseh1
ENSMUSG00000052926	-1.22281	6.00306e-08	5.29116e-07	Rnaseh2a
ENSMUSG00000021932	0.080101	0.700526	0.793343	Rnaseh2b
ENSMUSG00000024925	1.49186	3.10344e-06	1.94532e-05	Rnaseh2c
ENSMUSG00000093989	0.0669982	0.915645	0.949834	Rnasek
ENSMUSG00000066800	-0.15199	0.364228	0.496077	Rnasel
ENSMUSG00000095687	0.749549	0.00501334	0.014561	Rnaset2a
ENSMUSG00000094724	0.36191	0.200221	0.316328	Rnaset2b
ENSMUSG00000054855	2.37379	2.16565e-17	6.17924e-16	Rnd1
ENSMUSG00000001313	-2.22328	5.86763e-05	0.000277544	Rnd2
ENSMUSG00000017144	-2.16604	0.0348192	0.0767337	Rnd3
ENSMUSG00000041740	0.320953	0.064484	0.128201	Rnf10
ENSMUSG00000052656	0.192013	0.293772	0.423731	Rnf103
ENSMUSG00000028557	1.08264	3.74936e-09	4.06835e-08	Rnf11
ENSMUSG00000032217	0.564081	0.00992269	0.0263552	Rnf111
ENSMUSG00000036537	1.57785	6.13743e-13	1.13156e-11	Rnf113a1
ENSMUSG00000098134	-0.723676	0.0231203	0.0543509	Rnf113a2
ENSMUSG00000006418	0.335171	0.0446077	0.094255	Rnf114
ENSMUSG00000028098	0.325905	0.264989	0.391814	Rnf115
ENSMUSG00000070426	0.691432	0.00161184	0.00544112	Rnf121
ENSMUSG00000039328	-0.780702	0.333694	0.465001	Rnf122
ENSMUSG00000041528	-1.08232	0.0086109	0.0233068	Rnf123
ENSMUSG00000033107	-0.234575	0.427092	0.557368	Rnf125
ENSMUSG00000035890	-0.582705	1.50034e-05	8.13316e-05	Rnf126
ENSMUSG00000031438	-0.215864	0.446229	0.575456	Rnf128
ENSMUSG00000036503	0.208598	0.243223	0.367181	Rnf13
ENSMUSG00000020376	0.824389	1.69472e-15	4.06232e-14	Rnf130
ENSMUSG00000020707	-0.381175	0.136595	0.235051	Rnf135
ENSMUSG00000024317	-1.27399	5.3405e-10	6.55389e-09	Rnf138
ENSMUSG00000083695	1.46303	0.399166	0.53012	Rnf138rt1
ENSMUSG00000037075	-0.0319093	0.849576	0.903767	Rnf139
ENSMUSG00000060450	0.662035	0.00255797	0.0081374	Rnf14
ENSMUSG00000030788	1.19462	4.05194e-10	5.05532e-09	Rnf141
ENSMUSG00000020642	2.04224	7.52204e-16	1.86264e-14	Rnf144a
ENSMUSG00000038068	1.03959	0.011985	0.0309932	Rnf144b
ENSMUSG00000019189	0.442627	0.0161511	0.0399736	Rnf145
ENSMUSG00000038876	0.192789	0.607516	0.719057	Rnf146
ENSMUSG00000048234	-0.27786	0.196861	0.312184	Rnf149
ENSMUSG00000047747	0.13205	0.837705	0.894825	Rnf150
ENSMUSG00000008482	-0.908798	0.805092	NA	Rnf151
ENSMUSG00000047496	4.70253	3.15439e-07	2.41946e-06	Rnf152
ENSMUSG00000052949	-2.13656	3.76384e-06	2.31973e-05	Rnf157
ENSMUSG00000014470	1.1528	6.66216e-19	2.14599e-17	Rnf166
ENSMUSG00000040746	1.07605	2.15194e-35	1.8976e-33	Rnf167
ENSMUSG00000014074	-0.419758	0.126526	0.221421	Rnf168
ENSMUSG00000058761	1.1685	1.51565e-09	1.74259e-08	Rnf169
ENSMUSG00000000365	-2.22152	0.00631885	0.0178156	Rnf17
ENSMUSG00000013878	0.257531	0.123743	0.217606	Rnf170
ENSMUSG00000021720	0.118818	0.886158	0.928915	Rnf180
ENSMUSG00000055850	-0.156109	0.621364	0.730291	Rnf181
ENSMUSG00000020448	0.625847	0.000418997	0.00164637	Rnf185
ENSMUSG00000020496	-1.11164	4.54205e-11	6.51327e-10	Rnf187
ENSMUSG00000022280	1.27792	2.08984e-09	2.35279e-08	Rnf19a
ENSMUSG00000028793	1.15066	5.66961e-11	8.02975e-10	Rnf19b
ENSMUSG00000026484	-0.551366	0.054564	0.111386	Rnf2
ENSMUSG00000028309	0.67431	0.000439303	0.00171635	Rnf20
ENSMUSG00000058498	0.648731	0.803556	NA	Rnf207
ENSMUSG00000044628	-0.403453	0.703974	0.79586	Rnf208
ENSMUSG00000055385	-1.6999	0.362563	0.49448	Rnf212
ENSMUSG00000070327	0.654728	0.0312914	0.0700606	Rnf213
ENSMUSG00000042790	0.243331	0.348474	0.48007	Rnf214
ENSMUSG00000003581	-0.43017	0.112258	0.201111	Rnf215
ENSMUSG00000045078	-0.159492	0.178337	0.289466	Rnf216
ENSMUSG00000063760	-1.35444	0.00111115	0.00391293	Rnf217
ENSMUSG00000022120	-1.48482	0.0157677	0.0391741	Rnf219
ENSMUSG00000028677	-0.826894	1.77092e-15	4.23456e-14	Rnf220
ENSMUSG00000110404	3.27078	0.00146863	0.00501062	Rnf223
ENSMUSG00000089953	-1.41973	0.723455	NA	Rnf224
ENSMUSG00000033967	-0.115696	0.889166	0.930766	Rnf225
ENSMUSG00000043419	-1.64556	2.03282e-07	1.62412e-06	Rnf227
ENSMUSG00000048911	1.02572	0.00333241	0.0102384	Rnf24
ENSMUSG00000026171	0.652335	3.47728e-05	0.000173446	Rnf25
ENSMUSG00000053128	1.95	0.216056	0.335284	Rnf26
ENSMUSG00000047098	0.303721	0.259726	0.385817	Rnf31
ENSMUSG00000029130	-1.90145	0.423161	NA	Rnf32
ENSMUSG00000029474	0.0103677	0.973026	0.986935	Rnf34
ENSMUSG00000035696	-0.123374	0.407272	0.53806	Rnf38
ENSMUSG00000036492	-1.5716	0.248406	0.373012	Rnf39
ENSMUSG00000029110	-0.608184	0.0141577	0.0357762	Rnf4
ENSMUSG00000030816	0.494628	0.0320054	0.0713803	Rnf40
ENSMUSG00000025373	0.260693	0.202956	0.319845	Rnf41
ENSMUSG00000034177	-1.71358	0.000191274	0.000809282	Rnf43
ENSMUSG00000034928	0.389626	0.0431639	0.0918681	Rnf44
ENSMUSG00000015478	0.743072	1.41794e-07	1.16841e-06	Rnf5
ENSMUSG00000029634	0.243909	0.247646	0.372157	Rnf6
ENSMUSG00000051234	0.07034	0.741407	0.82464	Rnf7
ENSMUSG00000090083	1.19114	0.000264158	0.00108423	Rnf8
ENSMUSG00000020521	-1.02794	4.3449e-07	3.23057e-06	Rnft1
ENSMUSG00000032850	-2.56173	0.359056	NA	Rnft2
ENSMUSG00000028274	-0.514918	0.0396927	0.0856434	Rngtt
ENSMUSG00000038650	-0.201968	0.166028	0.273513	Rnh1
ENSMUSG00000071573	-1.31984	0.000351923	0.0014103	Rnls
ENSMUSG00000009535	-0.965403	4.68084e-07	3.46187e-06	Rnmt
ENSMUSG00000027981	-0.365973	0.150155	0.252914	Rnpc3
ENSMUSG00000041926	0.488732	0.0116502	0.0302437	Rnpep
ENSMUSG00000026269	0.953746	1.20285e-22	5.10701e-21	Rnpepl1
ENSMUSG00000034681	-0.664305	0.00152761	0.00519546	Rnps1
ENSMUSG00000065176	1.37933	0.449014	NA	Rnu12
ENSMUSG00000095969	1.92181	0.175091	0.28549	Rnu1a1
ENSMUSG00000065944	2.92499	0.273493	NA	Rnu2-10
ENSMUSG00000095892	-0.133489	0.973463	NA	Rnu5g
ENSMUSG00000064390	-0.729715	0.842578	NA	Rnu73b
ENSMUSG00000065701	0.467409	0.881989	NA	Rny1
ENSMUSG00000018199	-0.703572	0.0132058	0.0336983	Ro60
ENSMUSG00000052516	-3.69475	0.140256	NA	Robo2
ENSMUSG00000032128	-1.19586	0.0369373	0.0805004	Robo3
ENSMUSG00000032125	-1.31729	0.157287	0.262028	Robo4
ENSMUSG00000024290	0.82221	4.86174e-06	2.92786e-05	Rock1
ENSMUSG00000020580	0.531578	0.0157826	0.039201	Rock2
ENSMUSG00000022540	2.17207	6.68361e-37	6.51251e-35	Rogdi
ENSMUSG00000071648	-0.48368	0.250628	0.375465	Rom1
ENSMUSG00000067847	0.390447	0.34641	0.477767	Romo1
ENSMUSG00000022236	0.532462	0.265665	0.392545	Ropn1l
ENSMUSG00000035305	2.03406	0.598119	NA	Ror1
ENSMUSG00000021464	-2.66441	0.606088	NA	Ror2
ENSMUSG00000032238	-0.959772	0.110446	0.198705	Rora
ENSMUSG00000028150	-1.77362	0.496742	0.622661	Rorc
ENSMUSG00000025900	-1.46252	0.777286	NA	Rp1
ENSMUSG00000060090	0.625543	0.0429626	0.0915433	Rp2
ENSMUSG00000032239	0.966583	0.000417996	0.00164332	Rp9
ENSMUSG00000000751	-0.561142	0.000903468	0.0032569	Rpa1
ENSMUSG00000028884	-0.953821	4.43831e-08	3.99694e-07	Rpa2
ENSMUSG00000012483	0.254995	0.4175	0.548227	Rpa3
ENSMUSG00000018449	0.210749	0.530228	0.651971	Rpain
ENSMUSG00000034032	-1.21336	8.52389e-08	7.31456e-07	Rpap1
ENSMUSG00000033773	-1.56382	3.47363e-05	0.000173352	Rpap2
ENSMUSG00000022466	-1.45388	1.16322e-10	1.57861e-09	Rpap3
ENSMUSG00000026005	0.5731	0.16828	0.276443	Rpe
ENSMUSG00000028187	-0.496569	1.39803e-05	7.63449e-05	Rpf1
ENSMUSG00000038510	-1.90321	7.76819e-12	1.24087e-10	Rpf2
ENSMUSG00000031174	-1.53064	6.18065e-06	3.64223e-05	Rpgr
ENSMUSG00000057132	-1.8091	0.0014092	0.00482984	Rpgrip1
ENSMUSG00000033282	0.256506	0.31092	0.441393	Rpgrip1l
ENSMUSG00000029608	4.84731	1.91742e-12	3.3393e-11	Rph3a
ENSMUSG00000020847	1.00777	0.00225563	0.00729588	Rph3al
ENSMUSG00000053604	1.32533	0.00569453	0.0162339	Rpia
ENSMUSG00000008682	-0.273582	0.282108	0.411414	Rpl10
ENSMUSG00000037805	-1.38817	0.00252196	0.00803442	Rpl10a
ENSMUSG00000059291	-0.932153	0.00630586	0.0177867	Rpl11
ENSMUSG00000038900	-1.16477	0.0112209	0.0292577	Rpl12
ENSMUSG00000000740	-0.100553	0.851981	0.905509	Rpl13
ENSMUSG00000059776	-1.2968	0.561429	NA	Rpl13-ps6
ENSMUSG00000074129	-0.387262	0.437048	0.566943	Rpl13a
ENSMUSG00000025794	-0.29109	0.563034	0.680605	Rpl14
ENSMUSG00000046721	-0.317534	0.551768	0.671172	Rpl14-ps1
ENSMUSG00000012405	-1.10262	0.00278015	0.00876124	Rpl15
ENSMUSG00000062328	-0.628685	0.165416	0.272772	Rpl17
ENSMUSG00000059070	-0.254453	0.425575	0.556059	Rpl18
ENSMUSG00000045128	-0.536329	0.0776151	0.149301	Rpl18a
ENSMUSG00000017404	-0.935527	0.0989208	0.181677	Rpl19
ENSMUSG00000041453	-1.02801	0.00485058	0.014153	Rpl21
ENSMUSG00000028936	-0.399783	0.332066	0.463294	Rpl22
ENSMUSG00000039221	-0.263043	0.44787	0.576798	Rpl22l1
ENSMUSG00000071415	-0.176615	0.673982	0.77244	Rpl23
ENSMUSG00000058546	-0.985031	0.277589	0.406252	Rpl23a
ENSMUSG00000098274	-1.02734	0.292803	0.422772	Rpl24
ENSMUSG00000060938	0.121566	0.813896	0.878139	Rpl26
ENSMUSG00000063316	-1.47935	9.19375e-07	6.43332e-06	Rpl27
ENSMUSG00000046364	-0.327933	0.56375	0.681197	Rpl27a
ENSMUSG00000030432	-0.927388	0.0174791	0.0427448	Rpl28
ENSMUSG00000048758	-1.70847	NA	NA	Rpl29
ENSMUSG00000060036	-1.1389	0.000190491	0.000806141	Rpl3
ENSMUSG00000058600	-0.540828	0.170169	0.27884	Rpl30
ENSMUSG00000073702	-0.434593	0.394842	0.526204	Rpl31
ENSMUSG00000057841	-0.373112	0.372918	0.505209	Rpl32
ENSMUSG00000111356	-2.24063	0.219893	0.339643	Rpl32l
ENSMUSG00000062006	-0.00840664	0.985885	0.994973	Rpl34
ENSMUSG00000062997	-0.365739	0.399194	0.53012	Rpl35
ENSMUSG00000060636	-0.0032074	0.994145	1	Rpl35a
ENSMUSG00000057863	-0.350489	0.436437	0.566302	Rpl36
ENSMUSG00000079435	-1.40259	0.000432429	0.00169322	Rpl36a
ENSMUSG00000049751	-0.210475	0.646606	0.751181	Rpl36al
ENSMUSG00000041841	0.2097	0.650948	0.754606	Rpl37
ENSMUSG00000046330	-0.00368992	0.992952	0.999615	Rpl37a
ENSMUSG00000072692	0.197929	0.725056	0.812016	Rpl37rt
ENSMUSG00000057322	-0.400437	0.401844	0.532839	Rpl38
ENSMUSG00000079641	-0.00186569	0.997308	1	Rpl39
ENSMUSG00000002500	-0.443735	0.468747	0.596927	Rpl3l
ENSMUSG00000032399	-0.86313	0.00132608	0.00457827	Rpl4
ENSMUSG00000093674	0.0388894	0.919548	0.952338	Rpl41
ENSMUSG00000058558	-1.16797	0.000389021	0.00154184	Rpl5
ENSMUSG00000029614	-0.522363	0.0821801	0.156186	Rpl6
ENSMUSG00000043716	-0.615248	0.0049398	0.0143746	Rpl7
ENSMUSG00000062647	-0.603054	0.0279764	0.0637591	Rpl7a
ENSMUSG00000063888	-0.889996	1.04742e-08	1.05163e-07	Rpl7l1
ENSMUSG00000003970	-0.218196	0.602622	0.714741	Rpl8
ENSMUSG00000047215	-0.144476	0.738739	0.822848	Rpl9
ENSMUSG00000067274	-0.792689	0.00338853	0.0103776	Rplp0
ENSMUSG00000007892	-0.0892799	0.857712	0.909664	Rplp1
ENSMUSG00000025508	-0.22504	0.594295	0.707793	Rplp2
ENSMUSG00000030062	-1.19026	1.43458e-07	1.18062e-06	Rpn1
ENSMUSG00000027642	-1.08362	2.30809e-09	2.58804e-08	Rpn2
ENSMUSG00000023156	-1.78477	4.94533e-07	3.6409e-06	Rpp14
ENSMUSG00000024446	0.779222	0.0223419	0.0528011	Rpp21
ENSMUSG00000062309	-1.93508	0.155123	0.259265	Rpp25
ENSMUSG00000036114	0.257958	0.343447	0.47478	Rpp25l
ENSMUSG00000024800	-0.325066	0.0241387	0.0563574	Rpp30
ENSMUSG00000049950	-1.30075	0.00679773	0.0190045	Rpp38
ENSMUSG00000021418	-1.8149	4.21652e-05	0.000206877	Rpp40
ENSMUSG00000092837	1.3331	0.108909	0.196429	Rpph1
ENSMUSG00000040446	-0.359684	0.30094	0.430983	Rprd1a
ENSMUSG00000027651	-0.152515	0.330602	0.461814	Rprd1b
ENSMUSG00000028106	0.780823	1.51893e-05	8.21791e-05	Rprd2
ENSMUSG00000052146	0.302114	0.558805	0.676492	Rps10
ENSMUSG00000003429	-0.564916	0.100856	0.184553	Rps11
ENSMUSG00000061983	-0.62328	0.239994	0.363329	Rps12
ENSMUSG00000090862	-0.0907709	0.780552	0.854765	Rps13
ENSMUSG00000024608	0.0184973	0.967953	0.983958	Rps14
ENSMUSG00000063457	-0.191282	0.634836	0.741263	Rps15
ENSMUSG00000008683	0.126019	0.811298	0.877001	Rps15a
ENSMUSG00000067058	-0.175469	0.919761	0.952391	Rps15a-ps5
ENSMUSG00000037563	-0.439083	0.342951	0.474305	Rps16
ENSMUSG00000061787	-1.15132	0.000452025	0.00176181	Rps17
ENSMUSG00000008668	-0.421055	0.350877	0.482629	Rps18
ENSMUSG00000040952	-0.0351853	0.943298	0.968936	Rps19
ENSMUSG00000080059	2.05491	0.0204336	0.0489683	Rps19-ps3
ENSMUSG00000051518	-0.160631	0.700741	0.793494	Rps19bp1
ENSMUSG00000044533	-0.552752	0.223336	0.343817	Rps2
ENSMUSG00000028234	0.00523557	0.991289	0.998875	Rps20
ENSMUSG00000039001	0.247686	0.662373	0.763535	Rps21
ENSMUSG00000049517	-0.0934219	0.899422	0.937803	Rps23
ENSMUSG00000025290	0.26534	0.634996	0.741349	Rps24
ENSMUSG00000009927	-0.77193	0.00633017	0.0178424	Rps25
ENSMUSG00000025362	0.0326686	0.948407	0.971896	Rps26
ENSMUSG00000090733	-0.314655	0.481113	0.608037	Rps27
ENSMUSG00000020460	-0.194426	0.595683	0.708839	Rps27a
ENSMUSG00000036781	-0.367848	0.379554	0.511679	Rps27l
ENSMUSG00000050621	1.03589	0.146277	0.247796	Rps27rt
ENSMUSG00000067288	0.142305	0.818911	0.881515	Rps28
ENSMUSG00000034892	-0.400055	0.418252	0.549066	Rps29
ENSMUSG00000030744	-0.12957	0.724336	0.81163	Rps3
ENSMUSG00000028081	-0.580767	0.0952241	0.176082	Rps3a1
ENSMUSG00000063171	0.252049	0.358072	0.489964	Rps4l
ENSMUSG00000031320	-0.606845	0.135766	0.233976	Rps4x
ENSMUSG00000012848	-0.340444	0.432871	0.562798	Rps5
ENSMUSG00000028495	-1.38579	0.0023659	0.0076133	Rps6
ENSMUSG00000003644	0.734619	0.000318465	0.00128574	Rps6ka1
ENSMUSG00000023809	1.17883	0.00124033	0.00431479	Rps6ka2
ENSMUSG00000031309	0.107405	0.634932	0.741331	Rps6ka3
ENSMUSG00000024952	-0.0389494	0.804398	0.87298	Rps6ka4
ENSMUSG00000021180	0.0308108	0.859998	0.911445	Rps6ka5
ENSMUSG00000025665	-2.02133	0.196449	0.311784	Rps6ka6
ENSMUSG00000020516	0.288397	0.07045	0.137789	Rps6kb1
ENSMUSG00000024830	0.190969	0.400019	0.530997	Rps6kb2
ENSMUSG00000089872	2.09622	1.62692e-18	5.05667e-17	Rps6kc1
ENSMUSG00000019235	2.35532	0.000106118	0.000474211	Rps6kl1
ENSMUSG00000061477	-1.24125	4.05422e-05	0.000199718	Rps7
ENSMUSG00000047675	0.752486	0.262835	0.38922	Rps8
ENSMUSG00000006333	0.30526	0.336926	0.468299	Rps9
ENSMUSG00000032518	-0.0852613	0.871677	0.919291	Rpsa
ENSMUSG00000025583	-0.525574	0.0201562	0.0483808	Rptor
ENSMUSG00000085081	-0.597747	0.499265	0.624858	Rptoros
ENSMUSG00000041199	-0.0290982	0.867062	0.916608	Rpusd1
ENSMUSG00000027324	-2.15625	0.00015456	0.00066565	Rpusd2
ENSMUSG00000051169	-1.1381	0.000657105	0.00244897	Rpusd3
ENSMUSG00000032044	-0.950299	7.31108e-08	6.32675e-07	Rpusd4
ENSMUSG00000031880	-2.0133	0.000507962	0.0019498	Rrad
ENSMUSG00000070934	-0.206123	0.271828	0.39942	Rraga
ENSMUSG00000041658	-1.48692	0.00424813	0.0126606	Rragb
ENSMUSG00000028646	0.127509	0.598979	0.711112	Rragc
ENSMUSG00000028278	-0.405002	0.592929	0.706727	Rragd
ENSMUSG00000038387	0.224809	0.522469	0.645076	Rras
ENSMUSG00000055723	-1.96633	6.58091e-06	3.84208e-05	Rras2
ENSMUSG00000027422	-0.329726	0.00277055	0.00873665	Rrbp1
ENSMUSG00000039087	-0.153605	0.37659	0.508698	Rreb1
ENSMUSG00000030978	-0.407662	0.0477415	0.0997305	Rrm1
ENSMUSG00000020649	0.275307	0.238397	0.361294	Rrm2
ENSMUSG00000022292	1.09677	8.7257e-08	7.47457e-07	Rrm2b
ENSMUSG00000022682	-1.51149	1.76794e-12	3.09557e-11	Rrn3
ENSMUSG00000004896	0.0768251	0.680833	0.777764	Rrnad1
ENSMUSG00000061032	-1.18636	1.57926e-12	2.79279e-11	Rrp1
ENSMUSG00000035049	-2.32057	8.58387e-07	6.04781e-06	Rrp12
ENSMUSG00000001305	-1.57577	9.05672e-06	5.1472e-05	Rrp15
ENSMUSG00000058392	-1.37021	1.38872e-12	2.47834e-11	Rrp1b
ENSMUSG00000023971	-0.297457	0.00545576	0.0156632	Rrp36
ENSMUSG00000018040	-1.00637	1.00119e-25	5.23089e-24	Rrp7a
ENSMUSG00000030888	-1.09038	1.00099e-08	1.0097e-07	Rrp8
ENSMUSG00000041506	-1.84617	2.68133e-08	2.50738e-07	Rrp9
ENSMUSG00000061024	-2.00393	3.17412e-12	5.3819e-11	Rrs1
ENSMUSG00000031293	-0.133502	0.979781	NA	Rs1
ENSMUSG00000039096	-0.843987	0.166746	0.274455	Rsad1
ENSMUSG00000020641	1.71613	2.2875e-05	0.00011929	Rsad2
ENSMUSG00000044098	0.324751	0.143712	0.2443	Rsbn1
ENSMUSG00000039968	1.18888	8.98903e-07	6.30364e-06	Rsbn1l
ENSMUSG00000035623	0.0869642	0.395114	0.526459	Rsf1
ENSMUSG00000086433	-2.11086	0.22718	NA	Rsf1os1
ENSMUSG00000037593	-0.579661	0.627864	0.735369	Rskr
ENSMUSG00000058900	-1.74162	0.0222505	0.0526362	Rsl1
ENSMUSG00000005846	-1.87144	2.58156e-15	6.07601e-14	Rsl1d1
ENSMUSG00000032215	-0.810991	3.6749e-05	0.000182804	Rsl24d1
ENSMUSG00000074824	1.20654	0.399202	0.53012	Rslcan18
ENSMUSG00000024033	2.85359	1.94988e-12	3.3928e-11	Rsph1
ENSMUSG00000073471	0.491152	0.0119605	0.0309501	Rsph3a
ENSMUSG00000023806	-0.354074	0.356713	0.488416	Rsph3b
ENSMUSG00000023966	-2.1287	0.00337085	0.0103347	Rsph9
ENSMUSG00000028871	-1.89496	0.00521063	0.0150548	Rspo1
ENSMUSG00000050079	0.371256	0.0626515	0.125097	Rspry1
ENSMUSG00000034544	-0.817419	1.18275e-06	8.05642e-06	Rsrc1
ENSMUSG00000029422	0.223505	0.0853748	0.161063	Rsrc2
ENSMUSG00000037266	-0.0730051	0.741103	0.824444	Rsrp1
ENSMUSG00000026727	0.360831	0.0372402	0.0810155	Rsu1
ENSMUSG00000048617	-2.01077	0.0768588	0.148109	Rtbdn
ENSMUSG00000000339	-0.596795	0.015607	0.0388341	Rtca
ENSMUSG00000001783	-1.12458	3.70861e-18	1.12575e-16	Rtcb
ENSMUSG00000038685	-0.177567	0.385454	0.517764	Rtel1
ENSMUSG00000027304	0.547986	0.131587	0.228272	Rtf1
ENSMUSG00000027502	0.29007	0.00337119	0.0103347	Rtf2
ENSMUSG00000034930	-1.70851	0.00410132	0.0122926	Rtkn
ENSMUSG00000037846	1.954	1.70044e-16	4.49026e-15	Rtkn2
ENSMUSG00000049191	1.38193	2.24854e-10	2.92912e-09	Rtl5
ENSMUSG00000055745	-2.26301	0.000301126	0.0012213	Rtl6
ENSMUSG00000067925	-1.16787	0.0173474	0.0424706	Rtl8a
ENSMUSG00000067924	-0.408712	0.557663	0.675644	Rtl8b
ENSMUSG00000051851	-1.61959	0.0232579	0.0546085	Rtl8c
ENSMUSG00000021087	-2.66575	0.00196526	0.00645959	Rtn1
ENSMUSG00000030401	-0.964401	0.517195	0.640593	Rtn2
ENSMUSG00000024758	0.527589	0.000142725	0.000619887	Rtn3
ENSMUSG00000020458	0.416015	0.0398509	0.0859467	Rtn4
ENSMUSG00000019864	-1.16813	1.03676e-11	1.62154e-10	Rtn4ip1
ENSMUSG00000043811	-3.61659	0.0613543	NA	Rtn4r
ENSMUSG00000045287	-1.29568	0.079302	0.151901	Rtn4rl1
ENSMUSG00000050896	-5.22171	0.000780348	0.002858	Rtn4rl2
ENSMUSG00000033355	0.2706	0.491657	0.617862	Rtp4
ENSMUSG00000021807	-0.979134	9.18371e-06	5.21329e-05	Rtraf
ENSMUSG00000023066	-1.05076	0.0261224	0.0602454	Rttn
ENSMUSG00000035629	-0.516957	0.0311003	0.0697129	Rubcn
ENSMUSG00000034959	0.308839	0.2595	0.385621	Rubcnl
ENSMUSG00000020375	-0.0958846	0.713882	0.803983	Rufy1
ENSMUSG00000020070	-0.801796	0.00339875	0.0104028	Rufy2
ENSMUSG00000029291	0.175124	0.551338	0.670733	Rufy3
ENSMUSG00000061815	0.794464	0.0302792	0.068204	Rufy4
ENSMUSG00000035007	-0.719721	0.0027199	0.00859778	Rundc1
ENSMUSG00000006575	-0.683838	0.112943	0.202022	Rundc3a
ENSMUSG00000040570	-3.45591	0.00566869	0.0161697	Rundc3b
ENSMUSG00000022952	-0.110664	0.428183	0.558334	Runx1
ENSMUSG00000006586	1.25904	0.581288	0.697159	Runx1t1
ENSMUSG00000039153	-1.02803	7.69518e-07	5.46714e-06	Runx2
ENSMUSG00000070691	-0.454276	0.0905528	0.168951	Runx3
ENSMUSG00000041263	0.101535	0.765424	0.843507	Rusc1
ENSMUSG00000035969	-1.25735	0.0623508	0.124663	Rusc2
ENSMUSG00000030079	-1.45503	4.40224e-08	3.9718e-07	Ruvbl1
ENSMUSG00000003868	-0.676121	2.21911e-07	1.75369e-06	Ruvbl2
ENSMUSG00000019782	-0.396982	0.00890024	0.0239602	Rwdd1
ENSMUSG00000032417	-1.83215	0.0246002	0.0572521	Rwdd2a
ENSMUSG00000041079	-1.46146	2.34864e-10	3.0473e-09	Rwdd2b
ENSMUSG00000028133	-2.01053	0.000218753	0.000912664	Rwdd3
ENSMUSG00000031568	-0.953876	1.69787e-11	2.58702e-10	Rwdd4a
ENSMUSG00000015846	0.392466	0.368341	0.500644	Rxra
ENSMUSG00000039656	-0.420871	0.00894305	0.0240622	Rxrb
ENSMUSG00000015843	-0.865717	0.632839	0.739276	Rxrg
ENSMUSG00000034620	-1.99659	4.42095e-09	4.73382e-08	Rxylt1
ENSMUSG00000072872	1.26413	0.000119541	0.000527659	Rybp
ENSMUSG00000032547	-1.22236	0.0105066	0.0276645	Ryk
ENSMUSG00000030592	0.781498	0.0612359	0.122736	Ryr1
ENSMUSG00000021313	-2.18031	0.673814	NA	Ryr2
ENSMUSG00000057378	-0.16211	0.956316	0.976152	Ryr3
ENSMUSG00000044080	0.834133	0.0357538	0.0784385	S100a1
ENSMUSG00000041959	-1.69469	0.000602512	0.00226544	S100a10
ENSMUSG00000027907	2.47174	6.36968e-15	1.44676e-13	S100a11
ENSMUSG00000042312	1.52476	8.41949e-06	4.81311e-05	S100a13
ENSMUSG00000042306	-1.67584	0.375928	NA	S100a14
ENSMUSG00000074457	1.80622	0.659591	0.761274	S100a16
ENSMUSG00000094018	4.88224	0.000115467	0.000511645	S100a2
ENSMUSG00000001021	3.53811	2.76481e-07	2.13897e-06	S100a3
ENSMUSG00000001020	1.06125	0.23531	0.357422	S100a4
ENSMUSG00000001023	-0.050241	0.980485	NA	S100a5
ENSMUSG00000001025	3.59558	8.79049e-23	3.77333e-21	S100a6
ENSMUSG00000063767	3.08626	4.89967e-05	0.00023629	S100a7a
ENSMUSG00000056054	5.10293	5.71416e-26	3.03427e-24	S100a8
ENSMUSG00000056071	5.15877	6.51017e-34	5.4218e-32	S100a9
ENSMUSG00000033208	1.82971	0.299873	NA	S100b
ENSMUSG00000040808	3.33579	0.00513567	0.0148691	S100g
ENSMUSG00000040928	-0.304449	0.328811	0.459942	S100pbp
ENSMUSG00000045092	-2.10411	2.50523e-06	1.59705e-05	S1pr1
ENSMUSG00000043895	0.132544	0.452252	0.580843	S1pr2
ENSMUSG00000067586	-3.40855	6.02088e-13	1.11218e-11	S1pr3
ENSMUSG00000044199	2.27323	2.25409e-25	1.13216e-23	S1pr4
ENSMUSG00000045087	-0.454944	0.642816	0.748339	S1pr5
ENSMUSG00000040026	-2.75144	0.0176243	0.0430711	Saa3
ENSMUSG00000006763	-0.787469	0.00185844	0.0061573	Saal1
ENSMUSG00000024790	-0.941779	0.000814549	0.00297098	Sac3d1
ENSMUSG00000025240	-0.108259	0.807113	0.874756	Sacm1l
ENSMUSG00000048279	-0.99466	0.174335	0.284376	Sacs
ENSMUSG00000052833	-0.784775	3.03916e-06	1.91055e-05	Sae1
ENSMUSG00000071054	0.0732218	0.629415	0.736554	Safb
ENSMUSG00000042625	0.162298	0.333127	0.464377	Safb2
ENSMUSG00000056055	4.06425	2.67094e-10	3.4312e-09	Sag
ENSMUSG00000049532	-0.269395	0.728542	0.814609	Sall2
ENSMUSG00000024565	-0.949186	0.795766	NA	Sall3
ENSMUSG00000079003	1.68535	0.00137943	0.00474033	Samd1
ENSMUSG00000038605	1.10974	1.63641e-14	3.58319e-13	Samd10
ENSMUSG00000096351	0.0118908	0.990307	0.998092	Samd11
ENSMUSG00000058656	-1.49537	0.259554	0.385621	Samd12
ENSMUSG00000047181	-0.256142	0.742309	0.825174	Samd14
ENSMUSG00000090812	0.578762	0.511617	0.635382	Samd15
ENSMUSG00000051354	-1.22619	0.0740936	0.143675	Samd3
ENSMUSG00000021838	1.27503	0.144527	0.245429	Samd4
ENSMUSG00000109336	0.458075	0.00352523	0.0107396	Samd4b
ENSMUSG00000060487	-2.87767	0.307417	NA	Samd5
ENSMUSG00000021770	1.76546	1.37206e-12	2.45256e-11	Samd8
ENSMUSG00000047735	2.34876	2.07784e-24	9.59549e-23	Samd9l
ENSMUSG00000027639	1.16479	1.62387e-10	2.15278e-09	Samhd1
ENSMUSG00000022437	-0.712051	4.99206e-17	1.37603e-15	Samm50
ENSMUSG00000022876	0.866906	5.92155e-06	3.5097e-05	Samsn1
ENSMUSG00000024260	0.0455089	0.813683	0.878139	Sap130
ENSMUSG00000021963	0.118446	0.457785	0.586143	Sap18
ENSMUSG00000061104	1.03354	0.0559806	0.113759	Sap18b
ENSMUSG00000079165	1.83117	0.00121566	0.00423351	Sap25
ENSMUSG00000031609	0.508631	0.0016191	0.00546373	Sap30
ENSMUSG00000020755	-0.0924866	0.58847	0.70343	Sap30bp
ENSMUSG00000020519	0.395945	0.0299373	0.0675565	Sap30l
ENSMUSG00000036185	-0.104287	0.882058	0.92666	Sapcd1
ENSMUSG00000026955	0.361647	0.133628	0.231049	Sapcd2
ENSMUSG00000020088	-0.487333	4.92847e-06	2.9653e-05	Sar1a
ENSMUSG00000020386	-0.485276	0.000221921	0.000924894	Sar1b
ENSMUSG00000031532	-0.713265	4.66462e-10	5.77536e-09	Saraf
ENSMUSG00000009614	-1.87723	0.299932	0.430164	Sardh
ENSMUSG00000050132	-1.74991	0.469796	0.597727	Sarm1
ENSMUSG00000078427	0.0335436	0.870794	0.918798	Sarnp
ENSMUSG00000068739	-0.623266	1.8096e-11	2.74653e-10	Sars
ENSMUSG00000070699	-1.18598	8.97308e-06	5.10711e-05	Sars2
ENSMUSG00000039148	0.00661601	0.955318	0.975735	Sart1
ENSMUSG00000018974	-0.436189	0.0315013	0.0704496	Sart3
ENSMUSG00000015305	0.192342	0.83195	0.890679	Sash1
ENSMUSG00000031101	0.530928	0.0122125	0.031477	Sash3
ENSMUSG00000027959	-0.101705	0.714291	0.804305	Sass6
ENSMUSG00000025283	1.00992	5.41797e-11	7.7126e-10	Sat1
ENSMUSG00000069835	-1.87686	0.269081	0.39645	Sat2
ENSMUSG00000023927	0.352896	0.0214597	0.051032	Satb1
ENSMUSG00000038331	-0.247449	0.821211	0.883227	Satb2
ENSMUSG00000021067	-0.0346322	0.898551	0.937167	Sav1
ENSMUSG00000038570	-2.1488	0.150177	0.252929	Saxo2
ENSMUSG00000045107	-0.964073	0.0328923	0.0730906	Saysd1
ENSMUSG00000025337	-0.390075	0.000174888	0.000745291	Sbds
ENSMUSG00000036529	0.199032	0.0363789	0.0795681	Sbf1
ENSMUSG00000038371	-0.567024	0.408223	0.539061	Sbf2
ENSMUSG00000042978	-1.48853	1.48091e-07	1.21669e-06	Sbk1
ENSMUSG00000030433	-0.832935	0.832999	NA	Sbk2
ENSMUSG00000038095	0.213163	0.114627	0.204379	Sbno1
ENSMUSG00000035673	0.789945	2.92175e-05	0.000148434	Sbno2
ENSMUSG00000046056	-2.59213	0.015157	0.0379032	Sbsn
ENSMUSG00000032719	-2.2585	0.0942555	0.174672	Sbspon
ENSMUSG00000032018	0.307481	0.174244	0.284252	Sc5d
ENSMUSG00000038406	0.377267	0.0933968	0.17338	Scaf1
ENSMUSG00000033228	-0.0693887	0.696737	0.790628	Scaf11
ENSMUSG00000022983	-0.565113	0.00320653	0.00990785	Scaf4
ENSMUSG00000046201	-0.48053	0.0034737	0.0106023	Scaf8
ENSMUSG00000035236	0.32908	0.0395911	0.0854557	Scai
ENSMUSG00000021687	0.395963	0.200209	0.316328	Scamp1
ENSMUSG00000040188	1.09911	3.67068e-19	1.20631e-17	Scamp2
ENSMUSG00000028049	-0.700948	3.61019e-07	2.73118e-06	Scamp3
ENSMUSG00000113949	-2.12023	0.0889384	0.166705	Scamp4
ENSMUSG00000040722	-3.17269	2.2058e-06	1.42057e-05	Scamp5
ENSMUSG00000046229	1.35459	0.000154494	0.00066565	Scand1
ENSMUSG00000032485	-1.13291	5.80862e-19	1.87725e-17	Scap
ENSMUSG00000034007	1.89559	1.27425e-14	2.82508e-13	Scaper
ENSMUSG00000034463	1.80765	0.719395	NA	Scara3
ENSMUSG00000037936	-0.757101	0.00010057	0.000452426	Scarb1
ENSMUSG00000029426	-0.567487	0.00432751	0.0128598	Scarb2
ENSMUSG00000038188	-1.59145	3.41958e-05	0.000170874	Scarf1
ENSMUSG00000012017	-4.04193	3.95424e-05	0.000195336	Scarf2
ENSMUSG00000088789	-2.75161	0.0410236	0.0881054	Scarna13
ENSMUSG00000089281	-2.62805	0.294936	NA	Scarna6
ENSMUSG00000038936	-2.16143	8.62531e-12	1.36547e-10	Sccpdh
ENSMUSG00000037071	-0.238347	0.818881	0.881515	Scd1
ENSMUSG00000025203	-1.62425	2.90781e-16	7.53556e-15	Scd2
ENSMUSG00000050195	-0.520275	0.689603	0.784751	Scd4
ENSMUSG00000022123	-3.02713	0.163293	0.270072	Scel
ENSMUSG00000020952	-0.679334	0.0019805	0.00650531	Scfd1
ENSMUSG00000062110	-1.3586	8.26115e-08	7.09847e-07	Scfd2
ENSMUSG00000064057	1.85821	0.26479	0.391608	Scgb3a1
ENSMUSG00000027777	3.77791	0.0799249	0.152823	Schip1
ENSMUSG00000057135	-1.52017	0.185001	0.297736	Scimp
ENSMUSG00000002565	-2.98554	0.000157245	0.000676167	Scin
ENSMUSG00000059834	0.0118575	0.953986	0.974948	Sclt1
ENSMUSG00000026307	-0.584448	0.000649175	0.00242127	Scly
ENSMUSG00000000085	-0.464685	0.136528	0.234999	Scmh1
ENSMUSG00000000037	-2.48189	0.0227404	0.0535999	Scml2
ENSMUSG00000044770	-2.53262	0.0219196	0.0519418	Scml4
ENSMUSG00000034115	0.834358	0.465989	0.594047	Scn11a
ENSMUSG00000019194	-0.104718	0.842908	0.898365	Scn1b
ENSMUSG00000070304	5.11473	3.2017e-16	8.25327e-15	Scn2b
ENSMUSG00000049281	-1.19831	0.350375	0.482142	Scn3b
ENSMUSG00000001027	-1.811	0.325663	0.456716	Scn4a
ENSMUSG00000046480	-0.883287	0.510652	0.634578	Scn4b
ENSMUSG00000032511	-3.09681	0.548286	NA	Scn5a
ENSMUSG00000092607	0.709382	0.00205783	0.00672757	Scnm1
ENSMUSG00000030340	0.778885	4.26128e-06	2.60244e-05	Scnn1a
ENSMUSG00000069844	-0.803071	0.000461449	0.00179424	Sco1
ENSMUSG00000063253	-0.932614	0.0029164	0.00913155	Scoc
ENSMUSG00000028603	1.45539	1.53174e-26	8.52871e-25	Scp2
ENSMUSG00000000278	-1.79934	5.27307e-05	0.000252176	Scpep1
ENSMUSG00000031610	9.16113	3.05101e-32	2.31355e-30	Scrg1
ENSMUSG00000022568	1.02835	7.64963e-05	0.000353094	Scrib
ENSMUSG00000019124	-3.8156	0.0538921	0.110332	Scrn1
ENSMUSG00000020877	-1.69922	9.40435e-12	1.478e-10	Scrn2
ENSMUSG00000008226	0.382367	0.110574	0.198866	Scrn3
ENSMUSG00000048385	2.4333	0.424068	0.554646	Scrt1
ENSMUSG00000038580	7.62696	0.137682	0.236464	Sct
ENSMUSG00000038677	-4.70142	3.02894e-05	0.00015328	Scube3
ENSMUSG00000034161	-1.44877	0.384893	0.517153	Scx
ENSMUSG00000024941	-0.268043	0.192277	0.306711	Scyl1
ENSMUSG00000069539	0.869695	2.78911e-05	0.000142512	Scyl2
ENSMUSG00000026584	-0.0319704	0.853642	0.906483	Scyl3
ENSMUSG00000029415	-2.254	1.13368e-09	1.32771e-08	Sdad1
ENSMUSG00000020592	-2.60581	2.63149e-12	4.5143e-11	Sdc1
ENSMUSG00000022261	-1.53212	0.0504034	0.104352	Sdc2
ENSMUSG00000025743	-0.452694	0.30389	0.433956	Sdc3
ENSMUSG00000017009	-2.26905	0.00104816	0.00371122	Sdc4
ENSMUSG00000028249	-0.0534732	0.872965	0.920283	Sdcbp
ENSMUSG00000027456	-1.41568	0.505185	0.62968	Sdcbp2
ENSMUSG00000026504	0.610413	0.021309	0.050754	Sdccag8
ENSMUSG00000038806	-0.0898817	0.582524	0.698174	Sde2
ENSMUSG00000002064	-0.0498026	0.80304	0.871974	Sdf2
ENSMUSG00000022769	-1.82906	2.24297e-11	3.36497e-10	Sdf2l1
ENSMUSG00000029076	-0.0374621	0.726466	0.813034	Sdf4
ENSMUSG00000021577	-0.927443	3.82235e-05	0.000189253	Sdha
ENSMUSG00000074211	-0.715789	0.11381	0.203312	Sdhaf1
ENSMUSG00000024668	0.109188	0.269633	0.397041	Sdhaf2
ENSMUSG00000042505	-1.16104	6.60927e-05	0.000308728	Sdhaf3
ENSMUSG00000026154	-1.40435	8.94295e-05	0.000406437	Sdhaf4
ENSMUSG00000009863	-0.199801	0.257449	0.383311	Sdhb
ENSMUSG00000058076	-0.527706	0.000100762	0.000453185	Sdhc
ENSMUSG00000000171	-0.670771	8.2311e-08	7.07577e-07	Sdhd
ENSMUSG00000039683	-0.542593	0.765809	0.843789	Sdk1
ENSMUSG00000041592	-1.46924	0.62176	0.730503	Sdk2
ENSMUSG00000022223	-0.369909	0.169632	0.278241	Sdr39u1
ENSMUSG00000034308	-0.607347	0.246868	0.371417	Sdr42e1
ENSMUSG00000029597	-2.08232	0.672929	NA	Sds
ENSMUSG00000029596	-0.640913	0.563873	0.681262	Sdsl
ENSMUSG00000025724	-0.271333	0.0239918	0.0560615	Sec11a
ENSMUSG00000024516	0.579653	4.67669e-05	0.000226771	Sec11c
ENSMUSG00000030298	-0.1818	0.0599783	0.120637	Sec13
ENSMUSG00000020823	1.41067	8.05571e-10	9.63718e-09	Sec14l1
ENSMUSG00000003585	-0.898773	0.287538	0.41715	Sec14l2
ENSMUSG00000026924	0.0908396	0.617845	0.727747	Sec16a
ENSMUSG00000026589	2.03433	4.01994e-08	3.64545e-07	Sec16b
ENSMUSG00000034473	-1.33263	0.00674416	0.0188782	Sec22a
ENSMUSG00000027879	0.244832	0.0156629	0.0389483	Sec22b
ENSMUSG00000061536	1.36793	2.86013e-12	4.88075e-11	Sec22c
ENSMUSG00000020986	-0.39399	0.218283	0.337826	Sec23a
ENSMUSG00000027429	-0.575448	0.0316891	0.0707963	Sec23b
ENSMUSG00000055319	-0.509341	0.00795682	0.0217662	Sec23ip
ENSMUSG00000036391	-0.582968	0.0108304	0.0284068	Sec24a
ENSMUSG00000001052	-0.138452	0.478601	0.605962	Sec24b
ENSMUSG00000039367	-0.22151	0.210567	0.328992	Sec24c
ENSMUSG00000039234	-1.73289	0.00023546	0.000977141	Sec24d
ENSMUSG00000035325	-0.724403	1.50332e-06	1.00125e-05	Sec31a
ENSMUSG00000051984	-0.981014	0.0317365	0.070878	Sec31b
ENSMUSG00000030082	-0.99534	0.00241585	0.00774471	Sec61a1
ENSMUSG00000025816	-1.32041	0.000141581	0.000615467	Sec61a2
ENSMUSG00000053317	0.412125	0.275613	0.403997	Sec61b
ENSMUSG00000078974	-0.536731	0.300581	0.430702	Sec61g
ENSMUSG00000027706	0.646808	0.0349824	0.0769889	Sec62
ENSMUSG00000019802	-0.419063	0.00203001	0.00664775	Sec63
ENSMUSG00000035139	-0.0381686	0.796976	0.867631	Secisbp2
ENSMUSG00000035093	0.372457	0.0359755	0.0788718	Secisbp2l
ENSMUSG00000025165	-0.133473	0.965584	NA	Sectm1a
ENSMUSG00000079614	-1.04836	7.90903e-07	5.60274e-06	Seh1l
ENSMUSG00000020964	0.0953725	0.518548	0.641698	Sel1l
ENSMUSG00000029189	-1.50398	0.547667	0.667601	Sel1l3
ENSMUSG00000026582	-3.59621	0.000307451	0.00124411	Sele
ENSMUSG00000068874	-0.446463	0.00753523	0.020788	Selenbp1
ENSMUSG00000068877	-2.15464	0.572176	NA	Selenbp2
ENSMUSG00000037072	-0.408021	0.000616882	0.00231322	Selenof
ENSMUSG00000076437	-0.696796	0.0484961	0.101058	Selenoh
ENSMUSG00000075703	-0.572403	0.00271712	0.00859039	Selenoi
ENSMUSG00000042682	0.933327	1.01748e-05	5.73247e-05	Selenok
ENSMUSG00000085415	2.94086	0.0769712	0.148252	Selenok-ps1
ENSMUSG00000075702	-1.31022	0.00612521	0.0173173	Selenom
ENSMUSG00000050989	-0.228365	0.296711	0.426864	Selenon
ENSMUSG00000035757	1.34685	3.66216e-08	3.3412e-07	Selenoo
ENSMUSG00000064373	-0.797446	2.05633e-05	0.000108147	Selenop
ENSMUSG00000075701	-0.196156	0.325515	0.456606	Selenos
ENSMUSG00000075700	0.952848	0.0166677	0.0411061	Selenot
ENSMUSG00000041571	-0.846701	0.0855953	0.161448	Selenow
ENSMUSG00000026581	-0.463842	0.00666558	0.0186878	Sell
ENSMUSG00000026580	-0.318046	0.310665	0.44112	Selp
ENSMUSG00000048163	-1.04008	4.56809e-09	4.87797e-08	Selplg
ENSMUSG00000042541	1.63311	3.52336e-06	2.18325e-05	Sem1
ENSMUSG00000057969	-0.88299	0.807602	NA	Sema3b
ENSMUSG00000028780	-2.40953	0.419959	NA	Sema3c
ENSMUSG00000040254	-2.32251	0.0173686	0.0425011	Sema3d
ENSMUSG00000034684	-4.88728	0.082142	NA	Sema3f
ENSMUSG00000021904	3.90297	1.24367e-06	8.43891e-06	Sema3g
ENSMUSG00000028064	0.937295	4.39425e-06	2.67693e-05	Sema4a
ENSMUSG00000030539	0.381983	0.219376	0.33906	Sema4b
ENSMUSG00000026121	-1.97831	0.00821508	0.022366	Sema4c
ENSMUSG00000021451	-0.29811	0.0738451	0.143279	Sema4d
ENSMUSG00000000627	4.60272	1.30862e-12	2.34828e-11	Sema4f
ENSMUSG00000025207	-0.484655	0.679873	0.777135	Sema4g
ENSMUSG00000019647	1.66465	0.559691	NA	Sema6a
ENSMUSG00000001227	-0.708425	0.0242299	0.0565431	Sema6b
ENSMUSG00000038777	0.410468	0.657218	0.759344	Sema6c
ENSMUSG00000027200	0.549044	0.809264	0.875677	Sema6d
ENSMUSG00000038264	-0.502124	0.240671	0.364117	Sema7a
ENSMUSG00000033075	-0.459739	0.0190737	0.0461797	Senp1
ENSMUSG00000022855	0.113012	0.601661	0.713775	Senp2
ENSMUSG00000005204	-0.24059	0.149119	0.251539	Senp3
ENSMUSG00000022772	-0.763891	0.0818526	0.155654	Senp5
ENSMUSG00000034252	-0.103316	0.511947	0.635652	Senp6
ENSMUSG00000052917	0.83296	5.50098e-07	4.02112e-06	Senp7
ENSMUSG00000051705	-0.704864	0.14185	0.242149	Senp8
ENSMUSG00000026662	-0.289748	0.226496	0.347392	Sephs1
ENSMUSG00000049091	-0.720219	0.00193307	0.00637099	Sephs2
ENSMUSG00000029173	-1.36941	1.28492e-06	8.67658e-06	Sepsecs
ENSMUSG00000000486	1.41314	2.16362e-15	5.12329e-14	Sept1
ENSMUSG00000019917	0.780288	0.0580582	0.117223	Sept10
ENSMUSG00000058013	-1.62222	7.61902e-06	4.3851e-05	Sept11
ENSMUSG00000026276	-0.618701	0.271977	0.39957	Sept2
ENSMUSG00000022456	0.694933	0.555985	0.674156	Sept3
ENSMUSG00000020486	-1.27888	0.139987	0.239619	Sept4
ENSMUSG00000072214	3.62924	2.37883e-26	1.31328e-24	Sept5
ENSMUSG00000050379	-0.524673	6.65853e-05	0.000310657	Sept6
ENSMUSG00000001833	0.188432	0.461118	0.589417	Sept7
ENSMUSG00000018398	-1.43359	0.0278772	0.0635776	Sept8
ENSMUSG00000059248	0.350743	0.0163998	0.0405172	Sept9
ENSMUSG00000015659	-0.182135	0.72227	0.8102	Serac1
ENSMUSG00000036371	-0.760184	0.00125152	0.00434596	Serbp1
ENSMUSG00000021643	-0.929512	0.0996935	0.182884	Serf1
ENSMUSG00000074884	0.444817	0.00144816	0.00494857	Serf2
ENSMUSG00000030839	-1.24251	0.000119869	0.000528986	Sergef
ENSMUSG00000058586	-0.126491	0.538354	0.659466	Serhl
ENSMUSG00000019877	-0.667224	2.56747e-05	0.000132437	Serinc1
ENSMUSG00000023232	-3.0794	0.48199	NA	Serinc2
ENSMUSG00000017707	-0.705068	0.00183001	0.0060776	Serinc3
ENSMUSG00000021703	-0.415698	0.128705	0.224488	Serinc5
ENSMUSG00000027808	-0.243498	0.349266	0.480896	Serp1
ENSMUSG00000052584	-1.71646	0.639438	NA	Serp2
ENSMUSG00000061947	2.9679	0.484265	NA	Serpina10
ENSMUSG00000063232	2.5794	0.0180478	0.0440139	Serpina11
ENSMUSG00000041567	-3.08327	0.488148	NA	Serpina12
ENSMUSG00000066364	-1.14051	0.783182	NA	Serpina3b
ENSMUSG00000066363	-1.43061	0.0293191	0.0664183	Serpina3f
ENSMUSG00000041481	-1.44879	0.00274793	0.00867233	Serpina3g
ENSMUSG00000021091	-3.74688	0.0382661	0.0828772	Serpina3n
ENSMUSG00000058260	0	1	NA	Serpina9
ENSMUSG00000092572	2.82588	6.30659e-28	3.78163e-26	Serpinb10
ENSMUSG00000044734	1.7418	1.46758e-29	9.5017e-28	Serpinb1a
ENSMUSG00000051029	-0.400085	0.797898	0.868295	Serpinb1b
ENSMUSG00000079049	0.522703	0.751838	NA	Serpinb1c
ENSMUSG00000062345	1.79663	0.0741525	0.143775	Serpinb2
ENSMUSG00000060147	2.67062	1.6249e-66	5.75746e-64	Serpinb6a
ENSMUSG00000042842	-1.89523	0.0232713	0.0546202	Serpinb6b
ENSMUSG00000026315	-1.07942	0.256612	0.382415	Serpinb8
ENSMUSG00000045827	-1.36847	0.0928621	0.172516	Serpinb9
ENSMUSG00000021403	-1.60008	0.679561	NA	Serpinb9b
ENSMUSG00000026715	0.779007	0.432998	0.562852	Serpinc1
ENSMUSG00000022766	-0.657251	0.489749	0.616114	Serpind1
ENSMUSG00000026249	-0.380982	0.290144	0.419897	Serpine2
ENSMUSG00000091155	-0.253	0.742811	0.825496	Serpine3
ENSMUSG00000000753	-2.93727	1.95504e-05	0.000103336	Serpinf1
ENSMUSG00000038224	-0.571454	0.745686	0.827651	Serpinf2
ENSMUSG00000023224	-1.04003	0.555546	0.673862	Serping1
ENSMUSG00000070436	-1.36327	0.343986	0.475264	Serpinh1
ENSMUSG00000027834	-1.19639	0.00170834	0.00572226	Serpini1
ENSMUSG00000008384	1.81565	1.15668e-17	3.37952e-16	Sertad1
ENSMUSG00000049800	-0.0341727	0.882878	0.927052	Sertad2
ENSMUSG00000055200	1.1458	9.25922e-08	7.87619e-07	Sertad3
ENSMUSG00000016262	-2.45563	0.0848077	0.160157	Sertad4
ENSMUSG00000038332	-1.44738	6.59049e-07	4.74632e-06	Sesn1
ENSMUSG00000028893	-0.166825	0.392242	0.523777	Sesn2
ENSMUSG00000032009	-0.30389	0.475391	0.603177	Sesn3
ENSMUSG00000042272	-2.59854	7.76023e-10	9.2951e-09	Sestd1
ENSMUSG00000054766	-0.989117	2.38976e-10	3.09252e-09	Set
ENSMUSG00000024548	-0.358384	0.77167	0.848375	Setbp1
ENSMUSG00000042308	1.08672	0.0463743	0.097386	Setd1a
ENSMUSG00000038384	2.10847	2.1071e-06	1.36241e-05	Setd1b
ENSMUSG00000044791	0.118868	0.532016	0.653674	Setd2
ENSMUSG00000056770	0.0231489	0.885006	0.928256	Setd3
ENSMUSG00000022948	-1.17316	0.0361643	0.0791788	Setd4
ENSMUSG00000034269	-0.0593656	0.733726	0.818902	Setd5
ENSMUSG00000031671	-1.86477	1.87681e-12	3.27442e-11	Setd6
ENSMUSG00000037111	0.427537	0.0677235	0.133434	Setd7
ENSMUSG00000015697	-0.778056	2.88523e-06	1.82084e-05	Setdb1
ENSMUSG00000071350	-0.660961	0.0584899	0.11796	Setdb2
ENSMUSG00000034639	-0.820354	0.30687	0.437335	Setmar
ENSMUSG00000043535	0.184919	0.387989	0.519974	Setx
ENSMUSG00000058153	-3.02217	0.438724	NA	Sez6l
ENSMUSG00000030683	-0.233772	0.778707	0.853704	Sez6l2
ENSMUSG00000024949	-0.620714	0.0816426	0.155422	Sf1
ENSMUSG00000002129	-0.679693	1.93578e-06	1.26423e-05	Sf3a1
ENSMUSG00000020211	-0.286351	0.107057	0.193825	Sf3a2
ENSMUSG00000028902	-0.566145	4.79319e-05	0.000231614	Sf3a3
ENSMUSG00000025982	0.223117	0.116189	0.206631	Sf3b1
ENSMUSG00000024853	0.375558	0.00312926	0.00969981	Sf3b2
ENSMUSG00000033732	-1.05268	2.00788e-06	1.30693e-05	Sf3b3
ENSMUSG00000068856	-0.581606	3.80592e-05	0.000188631	Sf3b4
ENSMUSG00000078348	-0.123257	0.655015	0.757428	Sf3b5
ENSMUSG00000037361	0.0149975	0.948919	0.972063	Sf3b6
ENSMUSG00000023764	0.167431	0.5653	0.68269	Sfi1
ENSMUSG00000006527	0.759468	1.79462e-05	9.55821e-05	Sfmbt1
ENSMUSG00000061186	-1.72995	0.000120736	0.000532573	Sfmbt2
ENSMUSG00000047281	2.09899	1.98879e-08	1.90455e-07	Sfn
ENSMUSG00000028820	-0.176009	0.194811	0.309739	Sfpq
ENSMUSG00000025066	-0.27764	0.00852708	0.0231056	Sfr1
ENSMUSG00000021319	-1.88828	0.015394	0.0384023	Sfrp4
ENSMUSG00000018822	3.23755	0.015755	0.0391474	Sfrp5
ENSMUSG00000029439	0.0576955	0.703098	0.795245	Sfswap
ENSMUSG00000073468	0.806889	8.79666e-08	7.52543e-07	Sft2d1
ENSMUSG00000040848	0.604697	0.0086926	0.0235018	Sft2d2
ENSMUSG00000044982	0.0560703	0.840631	0.896919	Sft2d3
ENSMUSG00000056370	4.02645	4.8824e-07	3.59865e-06	Sftpb
ENSMUSG00000021474	-0.463389	0.0413642	0.0886902	Sfxn1
ENSMUSG00000025036	-0.624401	0.0119691	0.0309683	Sfxn2
ENSMUSG00000025212	-1.53734	1.7222e-08	1.66645e-07	Sfxn3
ENSMUSG00000063698	-2.32373	0.00304498	0.00946875	Sfxn4
ENSMUSG00000033720	1.28154	3.0325e-09	3.33656e-08	Sfxn5
ENSMUSG00000029156	-1.73608	0.00129303	0.00447496	Sgcb
ENSMUSG00000004631	-1.04374	0.0678964	0.133702	Sgce
ENSMUSG00000030714	-0.723798	0.000127703	0.000560766	Sgf29
ENSMUSG00000028524	-3.44086	1.33058e-05	7.30228e-05	Sgip1
ENSMUSG00000019970	1.45883	6.88322e-09	7.13512e-08	Sgk1
ENSMUSG00000025915	-0.0782279	0.688723	0.784123	Sgk3
ENSMUSG00000040451	-0.0188305	0.918327	0.951681	Sgms1
ENSMUSG00000050931	0.907108	0.000131173	0.000574682	Sgms2
ENSMUSG00000023940	0.161415	0.428205	0.558334	Sgo1
ENSMUSG00000026039	0.847238	0.000304442	0.00123326	Sgo2a
ENSMUSG00000020097	-0.148857	0.617969	0.727805	Sgpl1
ENSMUSG00000021054	0.204795	0.491119	0.617466	Sgpp1
ENSMUSG00000032908	3.19891	0.0354687	0.0779183	Sgpp2
ENSMUSG00000005043	-0.0523935	0.844597	0.899869	Sgsh
ENSMUSG00000042216	-1.06655	0.301724	0.43175	Sgsm1
ENSMUSG00000038351	-1.30696	1.37006e-06	9.20679e-06	Sgsm2
ENSMUSG00000042303	-1.08331	0.0399289	0.0860673	Sgsm3
ENSMUSG00000004937	-0.299123	0.0383429	0.0830068	Sgta
ENSMUSG00000042743	0.85361	0.231517	0.353334	Sgtb
ENSMUSG00000030733	0.498874	0.00554104	0.0158567	Sh2b1
ENSMUSG00000005057	-1.22405	9.21485e-12	1.45056e-10	Sh2b2
ENSMUSG00000042594	0.658541	0.000574529	0.00217153	Sh2b3
ENSMUSG00000005696	-2.24676	0.0440092	0.0932939	Sh2d1a
ENSMUSG00000102418	0.140058	0.735048	0.819908	Sh2d1b1
ENSMUSG00000073494	-2.91541	0.552574	NA	Sh2d1b2
ENSMUSG00000028071	-1.32178	0.00299861	0.00934944	Sh2d2a
ENSMUSG00000059013	1.38448	1.99414e-12	3.46362e-11	Sh2d3c
ENSMUSG00000053886	-1.3299	0.0537491	0.110133	Sh2d4a
ENSMUSG00000037833	4.71065	0.000987323	0.00352527	Sh2d4b
ENSMUSG00000045349	-2.0305	5.75783e-26	3.04089e-24	Sh2d5
ENSMUSG00000052631	-2.9624	0.186474	0.299713	Sh2d6
ENSMUSG00000046460	0.789957	0.777321	NA	Sh2d7
ENSMUSG00000040666	-1.40572	0.616657	NA	Sh3bgr
ENSMUSG00000031246	-0.725357	5.17815e-06	3.10402e-05	Sh3bgrl
ENSMUSG00000032261	1.47571	0.20524	0.322741	Sh3bgrl2
ENSMUSG00000028843	1.56345	4.71971e-13	8.86959e-12	Sh3bgrl3
ENSMUSG00000022436	-0.307791	0.0304713	0.0685948	Sh3bp1
ENSMUSG00000054520	1.74173	3.95356e-27	2.28626e-25	Sh3bp2
ENSMUSG00000036206	-2.48101	2.11702e-07	1.68188e-06	Sh3bp4
ENSMUSG00000021892	3.3125	1.28649e-51	2.34309e-49	Sh3bp5
ENSMUSG00000013646	0.404223	0.133646	0.231059	Sh3bp5l
ENSMUSG00000028082	-2.84923	4.56011e-05	0.000221725	Sh3d19
ENSMUSG00000073758	-1.72524	0.0656036	0.12994	Sh3d21
ENSMUSG00000003200	0.244645	0.098672	0.181373	Sh3gl1
ENSMUSG00000030638	-3.0951	0.212044	0.330744	Sh3gl3
ENSMUSG00000037062	-0.118416	0.437449	0.567351	Sh3glb1
ENSMUSG00000026860	-0.22062	0.230095	0.351528	Sh3glb2
ENSMUSG00000040990	0.785328	0.00431551	0.0128281	Sh3kbp1
ENSMUSG00000053617	-0.191025	0.829334	0.889003	Sh3pxd2a
ENSMUSG00000040711	-1.57918	0.0191354	0.0462956	Sh3pxd2b
ENSMUSG00000031642	-1.61267	2.38532e-08	2.24891e-07	Sh3rf1
ENSMUSG00000036553	0.203517	0.531733	0.653368	Sh3tc1
ENSMUSG00000045629	0.14719	0.881401	0.92637	Sh3tc2
ENSMUSG00000020669	2.28249	1.45445e-22	6.12188e-21	Sh3yl1
ENSMUSG00000038738	0.868165	0.531716	0.653368	Shank1
ENSMUSG00000037541	-4.55453	0.0145517	0.036634	Shank2
ENSMUSG00000022623	-0.376161	0.489607	0.616015	Shank3
ENSMUSG00000022552	0.371564	0.00448991	0.0132495	Sharpin
ENSMUSG00000044813	-1.82215	0.0112789	0.0293893	Shb
ENSMUSG00000042626	0.462869	0.0550532	0.112143	Shc1
ENSMUSG00000020312	0	1	NA	Shc2
ENSMUSG00000035109	-2.03586	0.0258644	0.0597777	Shc4
ENSMUSG00000022322	0.464326	0.0569817	0.115384	Shcbp1
ENSMUSG00000042708	-1.84377	0.0311673	0.069836	Shcbp1l
ENSMUSG00000039154	0.799386	0.529276	0.651128	Shd
ENSMUSG00000046280	-0.810818	0.444445	0.573773	She
ENSMUSG00000033256	0.48329	0.22788	0.348883	Shf
ENSMUSG00000044461	-2.57712	0.00106437	0.00376451	Shisa2
ENSMUSG00000050010	0.997197	0.395594	0.526845	Shisa3
ENSMUSG00000041889	1.80698	0.690517	NA	Shisa4
ENSMUSG00000025647	-0.832027	2.54797e-05	0.000131536	Shisa5
ENSMUSG00000053550	-2.41411	0.527189	NA	Shisa7
ENSMUSG00000096883	-1.32726	0.000236907	0.000982726	Shisa8
ENSMUSG00000062760	-3.32261	0.519225	NA	Shisal1
ENSMUSG00000042655	-0.987036	0.718849	NA	Shisal2b
ENSMUSG00000089832	0.838476	2.77577e-10	3.55649e-09	Shkbp1
ENSMUSG00000044991	0.237263	0.393441	0.524876	Shld1
ENSMUSG00000041471	-0.275346	0.232881	0.354715	Shld2
ENSMUSG00000020534	-2.02486	8.23487e-15	1.84673e-13	Shmt1
ENSMUSG00000025403	-1.8145	1.90781e-10	2.5003e-09	Shmt2
ENSMUSG00000038598	-2.30585	0.461772	NA	Shoc1
ENSMUSG00000024976	0.609847	0.0217716	0.0516726	Shoc2
ENSMUSG00000027833	0	1	1	Shox2
ENSMUSG00000005951	-1.19228	0.00335375	0.0102926	Shpk
ENSMUSG00000090112	-0.788516	0.0564125	0.11441	Shprh
ENSMUSG00000035378	-1.74728	5.93053e-06	3.51289e-05	Shq1
ENSMUSG00000018387	-3.04995	0.0455931	0.0959834	Shroom1
ENSMUSG00000045180	-6.22894	0.00748631	0.0206794	Shroom2
ENSMUSG00000029381	-1.21716	0.586871	0.702169	Shroom3
ENSMUSG00000068270	-2.37738	0.119402	0.211269	Shroom4
ENSMUSG00000041362	-0.605599	0.412464	0.543193	Shtn1
ENSMUSG00000001942	-1.48565	8.4345e-07	5.94687e-06	Siae
ENSMUSG00000036840	-0.00410687	0.983864	0.993571	Siah1a
ENSMUSG00000040749	-1.37262	1.7718e-08	1.71035e-07	Siah1b
ENSMUSG00000036432	-0.942004	0.00117199	0.00410269	Siah2
ENSMUSG00000022696	-2.78275	0.0742018	0.143817	Sidt1
ENSMUSG00000034908	0.443878	0.0196011	0.0472403	Sidt2
ENSMUSG00000025494	-1.3077	1.13916e-11	1.77599e-10	Sigirr
ENSMUSG00000027322	2.62005	1.63096e-05	8.76805e-05	Siglec1
ENSMUSG00000091055	-1.92642	0.371732	NA	Siglec15
ENSMUSG00000030474	3.68086	1.22032e-52	2.4267e-50	Siglece
ENSMUSG00000039013	-1.27799	4.75831e-05	0.000230213	Siglecf
ENSMUSG00000030468	0.814926	0.00163226	0.00550052	Siglecg
ENSMUSG00000051504	-1.14826	0.0371806	0.0809355	Siglech
ENSMUSG00000036078	-1.09322	4.85225e-09	5.1588e-08	Sigmar1
ENSMUSG00000024042	0.547296	0.0712852	0.139046	Sik1
ENSMUSG00000037112	0.544709	0.0748737	0.144914	Sik2
ENSMUSG00000034135	0.0614674	0.585448	0.70107	Sik3
ENSMUSG00000027854	0.289287	0.0124585	0.0320053	Sike1
ENSMUSG00000024357	-1.63507	0.0892312	0.167141	Sil1
ENSMUSG00000062713	-5.87553	0.000425619	0.00166891	Sim2
ENSMUSG00000043183	-0.885444	0.019437	0.0469087	Simc1
ENSMUSG00000042557	0.145239	0.391622	0.523237	Sin3a
ENSMUSG00000031622	0.607353	4.9482e-09	5.25221e-08	Sin3b
ENSMUSG00000039985	-1.71328	5.52891e-05	0.000262734	Sinhcaf
ENSMUSG00000056917	1.15255	1.9281e-08	1.85006e-07	Sipa1
ENSMUSG00000042700	-0.326209	0.0382813	0.0828919	Sipa1l1
ENSMUSG00000001995	2.39095	3.49345e-25	1.72793e-23	Sipa1l2
ENSMUSG00000030583	-0.221124	0.373438	0.505738	Sipa1l3
ENSMUSG00000037902	1.50203	3.25632e-15	7.5999e-14	Sirpa
ENSMUSG00000095788	2.45018	0.00057257	0.00216497	Sirpb1a
ENSMUSG00000095028	2.7463	7.70565e-07	5.47258e-06	Sirpb1b
ENSMUSG00000074677	1.30051	0.06956	0.136336	Sirpb1c
ENSMUSG00000020063	0.0530267	0.81293	0.87784	Sirt1
ENSMUSG00000015149	0.448477	0.000228398	0.000950463	Sirt2
ENSMUSG00000025486	-1.15313	0.000409459	0.00161366	Sirt3
ENSMUSG00000029524	-1.36255	5.17633e-05	0.00024828	Sirt4
ENSMUSG00000054021	-0.788104	0.0212834	0.0507055	Sirt5
ENSMUSG00000034748	0.204602	0.383445	0.515742	Sirt6
ENSMUSG00000025138	0.84621	2.39212e-10	3.09341e-09	Sirt7
ENSMUSG00000028460	-3.51152	5.47424e-05	0.000260581	Sit1
ENSMUSG00000064326	0.170456	0.531405	0.653107	Siva1
ENSMUSG00000051367	-5.78992	1.09002e-05	6.10764e-05	Six1
ENSMUSG00000034460	-3.17716	0.537853	NA	Six4
ENSMUSG00000040841	0.0268888	0.969096	0.984621	Six5
ENSMUSG00000036223	1.07529	6.20282e-08	5.45244e-07	Ska1
ENSMUSG00000020492	1.01159	1.46528e-05	7.96526e-05	Ska2
ENSMUSG00000021965	0.446021	0.121388	0.214179	Ska3
ENSMUSG00000057058	-2.48574	0.00434721	0.0129105	Skap1
ENSMUSG00000059182	1.01774	2.05992e-08	1.96879e-07	Skap2
ENSMUSG00000029050	1.74551	2.27195e-08	2.15453e-07	Ski
ENSMUSG00000054074	-1.81883	0.391098	NA	Skida1
ENSMUSG00000027660	1.18517	8.64746e-05	0.000394849	Skil
ENSMUSG00000070868	3.78801	0.000357897	0.00143129	Skint3
ENSMUSG00000040356	0.388644	0.116161	0.206622	Skiv2l
ENSMUSG00000036309	-1.0547	6.88708e-11	9.61428e-10	Skp1a
ENSMUSG00000054115	-1.39841	0.0956314	0.176734	Skp2
ENSMUSG00000022372	1.37772	6.53731e-11	9.172e-10	Sla
ENSMUSG00000027636	-1.64418	0.00725519	0.0201122	Sla2
ENSMUSG00000055717	-1.0096	0.0121871	0.0314364	Slain1
ENSMUSG00000089707	-2.46707	0.295026	NA	Slain1os
ENSMUSG00000036087	0.192804	0.467607	0.595837	Slain2
ENSMUSG00000015316	-1.49911	0.060248	0.121093	Slamf1
ENSMUSG00000015314	-1.27877	0.0484422	0.100967	Slamf6
