## Supplementary material for "IRON REGULATORY PROTEIN (IRP)-MEDIATED IRON HOMEOSTASIS IS CRITICAL FOR NEUTROPHIL DEVELOPMENT AND DIFFERENTIATION IN THE BONE MARROW": Table S1 (part 2 of 3)

### Sheet: Table S1A (continued)
Ensembl ID	log2(Fold Change)	p-value	p-adjusted	gene symbol
ENSMUSG00000038179	-1.18243	0.0514385	0.106033	Slamf7
ENSMUSG00000053318	-1.00983	0.250312	0.375151	Slamf8
ENSMUSG00000026548	0.356589	0.681689	0.778206	Slamf9
ENSMUSG00000004642	-0.109057	0.699619	0.792638	Slbp
ENSMUSG00000021135	1.37357	0.0236914	0.0554725	Slc10a1
ENSMUSG00000032806	-0.675514	6.47778e-07	4.67206e-06	Slc10a3
ENSMUSG00000031684	-0.56464	0.0094562	0.0252649	Slc10a7
ENSMUSG00000026177	3.18199	4.3321e-32	3.23464e-30	Slc11a1
ENSMUSG00000023030	-1.94362	0.000814955	0.0029719	Slc11a2
ENSMUSG00000024597	-1.80469	0.0301362	0.0679503	Slc12a2
ENSMUSG00000031766	-1.15873	0.127851	0.223319	Slc12a3
ENSMUSG00000017765	-2.54814	0.000151184	0.000652839	Slc12a4
ENSMUSG00000017740	4.84212	3.21573e-20	1.15838e-18	Slc12a5
ENSMUSG00000027130	1.17006	2.17133e-12	3.75799e-11	Slc12a6
ENSMUSG00000017756	-0.927421	0.0335033	0.0742367	Slc12a7
ENSMUSG00000035506	-1.35876	0.715739	NA	Slc12a8
ENSMUSG00000037344	-0.541434	0.00557391	0.0159414	Slc12a9
ENSMUSG00000029700	1.78218	0.56263	NA	Slc13a1
ENSMUSG00000001095	-1.69913	0.0299641	0.0676091	Slc13a2
ENSMUSG00000018459	-0.618508	0.594509	0.707984	Slc13a3
ENSMUSG00000029843	-1.99223	0.699366	NA	Slc13a4
ENSMUSG00000020805	-0.174941	0.944195	0.969415	Slc13a5
ENSMUSG00000059336	-1.33419	0.024826	0.0576926	Slc14a1
ENSMUSG00000024552	-0.500604	0.794466	0.865624	Slc14a2
ENSMUSG00000022899	-0.44909	0.556779	0.67474	Slc15a2
ENSMUSG00000024737	2.27998	4.72192e-06	2.8569e-05	Slc15a3
ENSMUSG00000029416	-0.585294	0.0250862	0.0581862	Slc15a4
ENSMUSG00000032902	-2.32589	6.01518e-05	0.00028411	Slc16a1
ENSMUSG00000019838	-0.651421	0.0286924	0.0652383	Slc16a10
ENSMUSG00000040938	-1.80609	3.58993e-05	0.00017879	Slc16a11
ENSMUSG00000009378	-2.31053	0.0588937	0.118689	Slc16a12
ENSMUSG00000044367	-1.94488	3.15909e-06	1.97765e-05	Slc16a13
ENSMUSG00000026220	2.41382	0.0219472	0.0520008	Slc16a14
ENSMUSG00000033965	-0.835301	0.593315	0.707015	Slc16a2
ENSMUSG00000025161	2.58892	7.30878e-30	4.82825e-28	Slc16a3
ENSMUSG00000027896	0.550946	0.481788	0.608654	Slc16a4
ENSMUSG00000045775	-2.39029	0.202819	NA	Slc16a5
ENSMUSG00000041920	0.877892	8.4059e-07	5.92885e-06	Slc16a6
ENSMUSG00000020102	-0.356665	0.372078	0.50421	Slc16a7
ENSMUSG00000037762	0.00280207	0.997311	1	Slc16a9
ENSMUSG00000021336	-2.07213	0.345425	0.476847	Slc17a4
ENSMUSG00000049624	-0.190865	0.345407	0.476847	Slc17a5
ENSMUSG00000070570	-1.98765	0.133909	0.231426	Slc17a7
ENSMUSG00000019935	1.80046	0.490257	NA	Slc17a8
ENSMUSG00000023393	2.23365	3.0937e-37	3.10773e-35	Slc17a9
ENSMUSG00000036330	-0.995351	0.0625808	0.124995	Slc18a1
ENSMUSG00000025094	-0.700537	0.00129221	0.00447292	Slc18a2
ENSMUSG00000037455	-2.29	0.00327091	0.0100748	Slc18b1
ENSMUSG00000001436	-2.51765	5.16608e-07	3.79464e-06	Slc19a1
ENSMUSG00000040918	-1.12272	1.5011e-07	1.23017e-06	Slc19a2
ENSMUSG00000005360	2.16037	0.219195	0.338887	Slc1a3
ENSMUSG00000020142	-1.38503	0.0430543	0.0917187	Slc1a4
ENSMUSG00000001918	-1.03365	3.04389e-13	5.83278e-12	Slc1a5
ENSMUSG00000027397	0.565634	0.00958636	0.0255681	Slc20a1
ENSMUSG00000037656	-1.19757	0.009645	0.0257094	Slc20a2
ENSMUSG00000092212	0.263423	0.841435	0.897352	Slc22a13b
ENSMUSG00000033147	2.9313	1.61192e-69	6.82895e-67	Slc22a15
ENSMUSG00000022199	-0.702385	0.438881	0.568858	Slc22a17
ENSMUSG00000000154	-0.691453	0.0159463	0.0395321	Slc22a18
ENSMUSG00000037451	6.92392	1.95319e-30	1.32626e-28	Slc22a20
ENSMUSG00000063652	-0.913052	0.181524	0.293377	Slc22a21
ENSMUSG00000038267	-1.09968	0.0876278	0.164771	Slc22a23
ENSMUSG00000023828	-1.59803	0.0177171	0.0432724	Slc22a3
ENSMUSG00000020334	-0.00400601	0.982704	0.993203	Slc22a4
ENSMUSG00000018900	-1.46725	0.0051387	0.0148742	Slc22a5
ENSMUSG00000063796	1.22164	0.298894	0.42915	Slc22a8
ENSMUSG00000024354	-0.70851	0.294043	0.424028	Slc23a1
ENSMUSG00000027340	-1.31797	0.0168144	0.0414039	Slc23a2
ENSMUSG00000026205	2.95251	0.000489945	0.00188548	Slc23a3
ENSMUSG00000029847	-0.587599	0.609246	0.720536	Slc23a4
ENSMUSG00000034452	1.46426	0.0869552	0.163744	Slc24a1
ENSMUSG00000063873	-0.821185	0.156734	0.261352	Slc24a3
ENSMUSG00000035183	-1.60887	0.00156351	0.00530093	Slc24a5
ENSMUSG00000003528	-1.29115	5.79278e-09	6.06608e-08	Slc25a1
ENSMUSG00000025792	-0.2509	0.389984	0.521872	Slc25a10
ENSMUSG00000014606	0.689535	1.05886e-12	1.92132e-11	Slc25a11
ENSMUSG00000027010	-0.773248	1.98858e-05	0.000104966	Slc25a12
ENSMUSG00000015112	-1.9363	3.13303e-15	7.32093e-14	Slc25a13
ENSMUSG00000031105	-0.0253794	0.891711	0.932368	Slc25a14
ENSMUSG00000031482	-2.32581	0.0140359	0.0354912	Slc25a15
ENSMUSG00000071253	0.151877	0.33386	0.465165	Slc25a16
ENSMUSG00000022404	-0.611458	6.20222e-06	3.65273e-05	Slc25a17
ENSMUSG00000004902	2.15787	0.000164534	0.000705486	Slc25a18
ENSMUSG00000020744	-0.849337	6.51078e-09	6.77065e-08	Slc25a19
ENSMUSG00000050304	3.49721	0.00937258	0.0250725	Slc25a2
ENSMUSG00000032602	0.296833	0.0890458	0.16689	Slc25a20
ENSMUSG00000035472	-1.64908	0.0395925	0.0854557	Slc25a21
ENSMUSG00000019082	-1.45508	7.88519e-12	1.25545e-10	Slc25a22
ENSMUSG00000046329	-1.96631	0.000488937	0.00188197	Slc25a23
ENSMUSG00000040322	2.30323	1.05917e-15	2.59962e-14	Slc25a24
ENSMUSG00000026819	0.267549	0.424168	0.554666	Slc25a25
ENSMUSG00000045100	-1.40255	0.000525465	0.0020079	Slc25a26
ENSMUSG00000023912	-1.53271	0.00028159	0.00114924	Slc25a27
ENSMUSG00000040414	0.718649	1.66635e-05	8.92875e-05	Slc25a28
ENSMUSG00000021265	1.90608	1.363e-12	2.43913e-11	Slc25a29
ENSMUSG00000061904	-0.427354	0.0230423	0.0541935	Slc25a3
ENSMUSG00000022003	-0.369727	0.546584	0.666697	Slc25a30
ENSMUSG00000069041	1.2284	0.686024	0.78205	Slc25a31
ENSMUSG00000022299	-1.33408	0.000612234	0.00229889	Slc25a32
ENSMUSG00000028982	-2.55783	3.60275e-06	2.22608e-05	Slc25a33
ENSMUSG00000040740	0.48491	0.850347	NA	Slc25a34
ENSMUSG00000018740	-0.464788	0.408616	0.53947	Slc25a35
ENSMUSG00000032449	-0.455665	0.00816127	0.022235	Slc25a36
ENSMUSG00000034248	0.499713	0.0711057	0.138723	Slc25a37
ENSMUSG00000032519	0.158892	0.261743	0.387838	Slc25a38
ENSMUSG00000018677	-0.897161	3.50681e-09	3.82646e-08	Slc25a39
ENSMUSG00000031633	-2.11709	3.631e-06	2.24211e-05	Slc25a4
ENSMUSG00000054099	0.146952	0.460735	0.589067	Slc25a40
ENSMUSG00000011486	0.0348243	0.992757	NA	Slc25a41
ENSMUSG00000002346	-0.635265	0.0898834	0.168008	Slc25a42
ENSMUSG00000037636	-2.07319	0.0137851	0.0349432	Slc25a43
ENSMUSG00000050144	0.0761175	0.560175	0.677845	Slc25a44
ENSMUSG00000024818	0.282901	0.139482	0.238978	Slc25a45
ENSMUSG00000024259	-0.463691	0.0158003	0.0392352	Slc25a46
ENSMUSG00000048856	0.146342	0.829699	0.889295	Slc25a47
ENSMUSG00000016319	-1.07644	4.77845e-18	1.43707e-16	Slc25a5
ENSMUSG00000045973	-0.577578	6.8914e-07	4.94476e-06	Slc25a51
ENSMUSG00000044348	-0.919114	0.0483096	0.100755	Slc25a53
ENSMUSG00000027880	3.44093	0.0540224	0.110471	Slc25a54
ENSMUSG00000046959	-1.28177	0.0797603	0.152614	Slc26a1
ENSMUSG00000040441	-0.490893	0.099989	0.183362	Slc26a10
ENSMUSG00000039908	-0.835653	0.0143128	0.0361211	Slc26a11
ENSMUSG00000034320	-0.435225	0.0113141	0.0294537	Slc26a2
ENSMUSG00000001225	1.1149	0.447741	0.576707	Slc26a3
ENSMUSG00000023259	-1.16428	0.114993	0.204868	Slc26a6
ENSMUSG00000036196	1.42083	0.0204138	0.0489388	Slc26a8
ENSMUSG00000042268	-1.27304	0.383014	0.515364	Slc26a9
ENSMUSG00000031808	-2.82353	8.96112e-12	1.41519e-10	Slc27a1
ENSMUSG00000027359	-2.85946	1.16068e-05	6.46084e-05	Slc27a2
ENSMUSG00000027932	-0.629965	0.343553	0.474801	Slc27a3
ENSMUSG00000059316	3.32554	2.23277e-133	4.35123e-129	Slc27a4
ENSMUSG00000024600	-0.630129	0.523294	0.645808	Slc27a6
ENSMUSG00000027219	0.132362	0.652474	0.755835	Slc28a2
ENSMUSG00000021553	2.45384	0.0270871	0.0620809	Slc28a3
ENSMUSG00000023942	-1.737	5.08632e-13	9.50357e-12	Slc29a1
ENSMUSG00000024891	-1.71901	0.00122419	0.00426096	Slc29a2
ENSMUSG00000020100	-1.18178	1.47719e-09	1.70139e-08	Slc29a3
ENSMUSG00000050822	0.302804	0.647961	0.752084	Slc29a4
ENSMUSG00000028645	-0.154977	0.541457	0.662309	Slc2a1
ENSMUSG00000027661	-1.46273	0.326067	0.457085	Slc2a10
ENSMUSG00000036298	-3.33403	0.205391	NA	Slc2a13
ENSMUSG00000003153	3.26825	2.76782e-33	2.2289e-31	Slc2a3
ENSMUSG00000018566	-0.961113	0.614281	0.724611	Slc2a4
ENSMUSG00000085028	1.32492	0.000555701	0.00211019	Slc2a4rg-ps
ENSMUSG00000028976	-0.552013	0.808571	0.875559	Slc2a5
ENSMUSG00000036067	-1.96903	3.64428e-14	7.66952e-13	Slc2a6
ENSMUSG00000026791	-1.37294	0.00118404	0.00413893	Slc2a8
ENSMUSG00000005107	1.15552	2.27834e-06	1.46439e-05	Slc2a9
ENSMUSG00000037434	-1.47363	0.0726369	0.141244	Slc30a1
ENSMUSG00000026614	-1.15993	0.478147	0.605624	Slc30a10
ENSMUSG00000028836	-2.65989	0.0171359	0.0420638	Slc30a2
ENSMUSG00000005802	-1.78993	0.0954367	0.176408	Slc30a4
ENSMUSG00000021629	-1.29241	1.05095e-06	7.26786e-06	Slc30a5
ENSMUSG00000024069	-0.161003	0.278342	0.406956	Slc30a6
ENSMUSG00000054414	0.111856	0.349609	0.481259	Slc30a7
ENSMUSG00000029221	0.321813	0.125324	0.219909	Slc30a9
ENSMUSG00000066150	-0.711969	0.00111237	0.00391508	Slc31a1
ENSMUSG00000066152	2.488	1.94256e-24	9.0135e-23	Slc31a2
ENSMUSG00000037771	3.80255	1.06583e-08	1.06791e-07	Slc32a1
ENSMUSG00000027822	-1.27614	1.77132e-07	1.42938e-06	Slc33a1
ENSMUSG00000021490	-1.77703	0.0646895	0.128482	Slc34a1
ENSMUSG00000028293	-1.04977	0.00126131	0.00437452	Slc35a1
ENSMUSG00000031156	-0.410719	0.0936096	0.173657	Slc35a2
ENSMUSG00000027957	-1.34629e-05	0.999948	1	Slc35a3
ENSMUSG00000033272	-0.848868	1.37984e-13	2.74671e-12	Slc35a4
ENSMUSG00000022664	1.66752	1.51395e-05	8.19615e-05	Slc35a5
ENSMUSG00000020873	-0.551609	0.00098097	0.0035058	Slc35b1
ENSMUSG00000037089	-0.406949	0.000977616	0.00349638	Slc35b2
ENSMUSG00000021432	0.154133	0.219038	0.338725	Slc35b3
ENSMUSG00000018999	-0.336535	0.0961563	0.177604	Slc35b4
ENSMUSG00000049922	-0.143566	0.426056	0.556239	Slc35c1
ENSMUSG00000017664	0.0356125	0.747525	0.829203	Slc35c2
ENSMUSG00000028521	-1.54808	4.12727e-06	2.52773e-05	Slc35d1
ENSMUSG00000033114	2.82073	4.45329e-42	5.90379e-40	Slc35d2
ENSMUSG00000050473	-1.18162	0.0947558	0.175375	Slc35d3
ENSMUSG00000019731	1.22559	3.22218e-05	0.000162091	Slc35e1
ENSMUSG00000042202	0.0435824	0.786815	0.859546	Slc35e2
ENSMUSG00000060181	-2.2511	8.28463e-06	4.74576e-05	Slc35e3
ENSMUSG00000048807	-2.65521	1.43038e-10	1.90795e-09	Slc35e4
ENSMUSG00000042195	-1.78063	0.00101886	0.00361996	Slc35f2
ENSMUSG00000026342	-0.725279	0.00296579	0.00926996	Slc35f5
ENSMUSG00000029175	0.303247	0.0474629	0.0992018	Slc35f6
ENSMUSG00000044026	-1.75604	5.16778e-07	3.79464e-06	Slc35g1
ENSMUSG00000070287	2.50529	1.51407e-05	8.19615e-05	Slc35g2
ENSMUSG00000018776	-3.06286	0.516648	NA	Slc35g3
ENSMUSG00000020261	0.423894	0.300826	0.430939	Slc36a1
ENSMUSG00000020264	-3.31729	2.5776e-05	0.00013289	Slc36a2
ENSMUSG00000049491	-0.833531	0.360021	0.491874	Slc36a3
ENSMUSG00000085531	0.288214	0.715233	0.8049	Slc36a3os
ENSMUSG00000043885	-0.383732	0.114255	0.203957	Slc36a4
ENSMUSG00000024036	1.07703	6.98582e-07	5.00882e-06	Slc37a1
ENSMUSG00000032122	0.209095	0.446632	0.575735	Slc37a2
ENSMUSG00000029924	0.414306	0.423771	0.554333	Slc37a3
ENSMUSG00000032114	-0.494744	0.0249361	0.0578999	Slc37a4
ENSMUSG00000023169	-1.55676	2.00542e-13	3.91207e-12	Slc38a1
ENSMUSG00000061306	-0.537072	0.000486585	0.00187588	Slc38a10
ENSMUSG00000022462	-0.418409	0.0960698	0.177461	Slc38a2
ENSMUSG00000031170	-1.07345	0.156857	0.261446	Slc38a5
ENSMUSG00000044712	0.767857	0.000400412	0.00158056	Slc38a6
ENSMUSG00000036534	-2.08163	1.21261e-11	1.88447e-10	Slc38a7
ENSMUSG00000047789	0.52581	0.177856	0.288911	Slc38a9
ENSMUSG00000052310	1.43855	0.0265246	0.0610214	Slc39a1
ENSMUSG00000025986	-2.61409	0.000244485	0.00100965	Slc39a10
ENSMUSG00000041654	0.667389	0.0136596	0.0346837	Slc39a11
ENSMUSG00000002105	-0.763707	0.0149154	0.0373999	Slc39a13
ENSMUSG00000022094	-1.94865	0.00568414	0.016209	Slc39a14
ENSMUSG00000072572	-1.27275	0.414412	0.545201	Slc39a2
ENSMUSG00000046822	0.986492	2.4107e-10	3.11537e-09	Slc39a3
ENSMUSG00000063354	-1.72736	0.00257796	0.00819431	Slc39a4
ENSMUSG00000039878	3.41823	0.00836992	0.0227177	Slc39a5
ENSMUSG00000024270	-1.89766	1.34749e-17	3.92526e-16	Slc39a6
ENSMUSG00000024327	-0.810484	0.0415626	0.0890177	Slc39a7
ENSMUSG00000053897	-1.68264	2.22262e-07	1.75575e-06	Slc39a8
ENSMUSG00000048833	-0.41277	0.0590616	0.118973	Slc39a9
ENSMUSG00000024131	-0.909023	0.666159	NA	Slc3a1
ENSMUSG00000010095	-0.582186	2.07553e-05	0.000109024	Slc3a2
ENSMUSG00000025993	1.83142	2.17599e-07	1.72521e-06	Slc40a1
ENSMUSG00000013275	-1.45366	4.87782e-05	0.000235411	Slc41a1
ENSMUSG00000034591	-0.256968	0.703855	0.795772	Slc41a2
ENSMUSG00000030089	0.580994	0.0211731	0.0504798	Slc41a3
ENSMUSG00000027075	-1.48154	0.0975444	0.179741	Slc43a1
ENSMUSG00000038178	-0.801642	1.62621e-05	8.74492e-05	Slc43a2
ENSMUSG00000027074	0.0351784	0.830438	0.889697	Slc43a3
ENSMUSG00000028412	-0.52146	0.276208	0.404626	Slc44a1
ENSMUSG00000057193	-0.677034	0.00291192	0.00912022	Slc44a2
ENSMUSG00000039865	-0.204581	0.962669	NA	Slc44a3
ENSMUSG00000007034	-1.40221	0.0508594	0.105084	Slc44a4
ENSMUSG00000026435	-1.98359	2.01546e-06	1.31114e-05	Slc45a3
ENSMUSG00000079020	-0.166069	0.429682	0.559698	Slc45a4
ENSMUSG00000020829	-2.72865	0.00190893	0.00630223	Slc46a1
ENSMUSG00000028386	-2.08191	0.651731	NA	Slc46a2
ENSMUSG00000029650	-1.23938	0.000773608	0.00283577	Slc46a3
ENSMUSG00000081534	-0.505233	0.00027567	0.00112721	Slc48a1
ENSMUSG00000022848	-1.39939	6.66963e-12	1.07687e-10	Slc49a4
ENSMUSG00000006574	0.136189	0.897804	0.936789	Slc4a1
ENSMUSG00000026904	-2.19081	0.424113	NA	Slc4a10
ENSMUSG00000074796	-1.45144	0.302336	0.43237	Slc4a11
ENSMUSG00000029141	-0.147801	0.198486	0.314223	Slc4a1ap
ENSMUSG00000028962	1.39	1.8355e-22	7.64322e-21	Slc4a2
ENSMUSG00000006576	-3.73765	0.0779382	0.149789	Slc4a3
ENSMUSG00000060961	-3.48852	0.357007	NA	Slc4a4
ENSMUSG00000068323	-0.140685	0.86714	0.916621	Slc4a5
ENSMUSG00000021733	-1.20216	8.61279e-05	0.000393358	Slc4a7
ENSMUSG00000023032	-2.60203	3.52353e-15	8.1941e-14	Slc4a8
ENSMUSG00000027953	0.0224985	0.930055	0.959752	Slc50a1
ENSMUSG00000035699	1.93888	0.282905	0.412349	Slc51a
ENSMUSG00000022560	-0.0416807	0.786298	0.859223	Slc52a2
ENSMUSG00000027463	0.266253	0.737641	0.822001	Slc52a3
ENSMUSG00000030769	1.80776	8.35642e-07	5.90036e-06	Slc5a11
ENSMUSG00000030781	-1.04345	0.41482	0.5457	Slc5a2
ENSMUSG00000089774	-2.81084	5.06157e-06	3.03975e-05	Slc5a3
ENSMUSG00000000792	3.21264	0.105528	0.191466	Slc5a5
ENSMUSG00000006641	-1.90141	4.73135e-08	4.2471e-07	Slc5a6
ENSMUSG00000030109	3.6645	1.44361e-27	8.52517e-26	Slc6a12
ENSMUSG00000030108	1.50732	0.000118961	0.000525219	Slc6a13
ENSMUSG00000019894	-0.267626	0.739454	0.823456	Slc6a15
ENSMUSG00000094152	2.82069	0.365597	0.497643	Slc6a16
ENSMUSG00000027894	3.80109	0.269956	0.39726	Slc6a17
ENSMUSG00000055368	-1.27112	0.728231	NA	Slc6a2
ENSMUSG00000036814	-0.249278	0.790766	0.862654	Slc6a20a
ENSMUSG00000025243	3.1279	0.0367928	0.0803202	Slc6a20b
ENSMUSG00000070568	-4.60873	0.336935	NA	Slc6a21
ENSMUSG00000021609	-3.84693	0.454965	NA	Slc6a3
ENSMUSG00000020838	-1.52413	0.739676	NA	Slc6a4
ENSMUSG00000030096	0.585945	0.000114386	0.000507316	Slc6a6
ENSMUSG00000019558	0.119249	0.922177	0.954047	Slc6a8
ENSMUSG00000028542	-0.797118	0.427301	0.557528	Slc6a9
ENSMUSG00000041313	-0.468012	0.284271	0.413547	Slc7a1
ENSMUSG00000027737	1.92462	1.23101e-06	8.36175e-06	Slc7a11
ENSMUSG00000031596	-3.48568	0.000116434	0.000515645	Slc7a2
ENSMUSG00000031297	-0.717604	0.602081	0.714229	Slc7a3
ENSMUSG00000022756	-1.8745	6.51442e-06	3.8124e-05	Slc7a4
ENSMUSG00000040010	-2.12016	2.801e-09	3.10324e-08	Slc7a5
ENSMUSG00000031904	-2.03627	3.27849e-08	3.01944e-07	Slc7a6
ENSMUSG00000033106	-0.33015	0.0169212	0.0416207	Slc7a6os
ENSMUSG00000000958	0.594438	0.00236734	0.0076155	Slc7a7
ENSMUSG00000022180	-1.39641	1.07509e-08	1.07664e-07	Slc7a8
ENSMUSG00000030492	0	1	NA	Slc7a9
ENSMUSG00000054640	-2.0455	0.134887	0.232771	Slc8a1
ENSMUSG00000030376	2.41199	0.55752	NA	Slc8a2
ENSMUSG00000079055	0	1	NA	Slc8a3
ENSMUSG00000032754	1.19078	8.87199e-11	1.22275e-09	Slc8b1
ENSMUSG00000028854	0.786537	1.11099e-06	7.62357e-06	Slc9a1
ENSMUSG00000026062	-1.8712	0.0594681	0.11971	Slc9a2
ENSMUSG00000036123	1.14618	0.67013	0.769156	Slc9a3
ENSMUSG00000020733	1.16903	9.47803e-13	1.72624e-11	Slc9a3r1
ENSMUSG00000002504	1.32441	5.96981e-06	3.53079e-05	Slc9a3r2
ENSMUSG00000014786	-0.723987	0.14516	0.246153	Slc9a5
ENSMUSG00000060681	0.662396	0.000425367	0.00166825	Slc9a6
ENSMUSG00000037341	-2.76622	9.25765e-05	0.000419176	Slc9a7
ENSMUSG00000039463	-0.0985439	0.527295	0.649553	Slc9a8
ENSMUSG00000031129	-2.21785	4.42632e-09	4.73696e-08	Slc9a9
ENSMUSG00000050150	-0.97529	0.718532	NA	Slc9b1
ENSMUSG00000037994	-6.08892	0.000382067	0.00151521	Slc9b2
ENSMUSG00000032548	-0.0110979	0.992231	0.999434	Slco2a1
ENSMUSG00000030737	1.82296	0.18736	0.300615	Slco2b1
ENSMUSG00000025790	-0.112125	0.446297	0.575456	Slco3a1
ENSMUSG00000038963	-0.248945	0.181216	0.293001	Slco4a1
ENSMUSG00000040693	3.4657	1.27238e-19	4.38095e-18	Slco4c1
ENSMUSG00000025938	-2.42916	0.202287	0.319023	Slco5a1
ENSMUSG00000021597	-0.787158	0.000454948	0.00177179	Slf1
ENSMUSG00000036097	-0.560262	0.00411477	0.0123219	Slf2
ENSMUSG00000078763	5.58205	9.51838e-102	2.06105e-98	Slfn1
ENSMUSG00000072621	-1.38342	0.00392555	0.0118313	Slfn10-ps
ENSMUSG00000082101	2.39319	0.131765	0.228456	Slfn14
ENSMUSG00000072620	2.93495	2.67042e-63	7.76733e-61	Slfn2
ENSMUSG00000018986	0.214714	0.633658	0.74011	Slfn3
ENSMUSG00000000204	5.72954	7.10941e-67	2.66439e-64	Slfn4
ENSMUSG00000054404	0.237517	0.555538	0.673862	Slfn5
ENSMUSG00000035208	-0.584195	0.0170217	0.0418203	Slfn8
ENSMUSG00000069793	-0.602546	0.00559302	0.0159913	Slfn9
ENSMUSG00000021040	-0.216294	0.588911	0.703789	Slirp
ENSMUSG00000025020	-0.539918	0.547788	0.667707	Slit1
ENSMUSG00000056427	-3.09763	0.462378	NA	Slit3
ENSMUSG00000025060	0.235085	0.344842	0.476177	Slk
ENSMUSG00000021870	0.258436	0.138901	0.238242	Slmap
ENSMUSG00000017002	1.18211	2.03643e-09	2.29664e-08	Slpi
ENSMUSG00000032212	-0.383708	8.79787e-05	0.000400872	Sltm
ENSMUSG00000020409	0.160139	0.127625	0.222984	Slu7
ENSMUSG00000022596	-1.71137	0.535142	NA	Slurp1
ENSMUSG00000059772	0.681135	0.0432351	0.0919531	Slx1b
ENSMUSG00000039738	-0.0169057	0.947594	0.97137	Slx4
ENSMUSG00000027281	0.208906	0.403476	0.534349	Slx4ip
ENSMUSG00000031681	-0.994957	0.000468898	0.00181885	Smad1
ENSMUSG00000024563	0.24884	0.339503	0.470773	Smad2
ENSMUSG00000032402	-0.897415	0.00112464	0.00395328	Smad3
ENSMUSG00000024515	0.106431	0.355465	0.487115	Smad4
ENSMUSG00000021540	-0.61297	0.0309231	0.0693953	Smad5
ENSMUSG00000036867	-2.87787	2.4411e-05	0.000126522	Smad6
ENSMUSG00000025880	0.0484113	0.763993	0.842502	Smad7
ENSMUSG00000053559	0.228224	0.649996	0.753771	Smagp
ENSMUSG00000026155	0.795043	0.000260865	0.00107275	Smap1
ENSMUSG00000032870	0.718573	1.0211e-05	5.75121e-05	Smap2
ENSMUSG00000031099	-2.18029	0.673818	NA	Smarca1
ENSMUSG00000024921	0.485936	0.0190603	0.0461568	Smarca2
ENSMUSG00000032187	-0.33305	0.0075112	0.0207276	Smarca4
ENSMUSG00000031715	-0.402706	0.00545815	0.0156655	Smarca5
ENSMUSG00000052912	-3.46712	0.0664642	NA	Smarca5-ps
ENSMUSG00000029920	-1.11187	4.00296e-06	2.45855e-05	Smarcad1
ENSMUSG00000039354	0.133508	0.387203	0.519326	Smarcal1
ENSMUSG00000000902	-0.576015	2.50987e-06	1.59949e-05	Smarcb1
ENSMUSG00000032481	-1.13895	4.54869e-06	2.7598e-05	Smarcc1
ENSMUSG00000025369	0.174582	0.372396	0.504572	Smarcc2
ENSMUSG00000023018	-0.756317	0.000290829	0.00118397	Smarcd1
ENSMUSG00000078619	-0.22232	0.270198	0.397526	Smarcd2
ENSMUSG00000028949	0.13856	0.861234	0.912209	Smarcd3
ENSMUSG00000037935	-0.550723	6.35972e-09	6.62772e-08	Smarce1
ENSMUSG00000041133	0.321569	0.0109993	0.0287647	Smc1a
ENSMUSG00000028312	0.60714	0.000584868	0.00220718	Smc2
ENSMUSG00000085763	0.658263	0.543917	0.66436	Smc2os
ENSMUSG00000024974	-0.401292	0.00321286	0.00992113	Smc3
ENSMUSG00000034349	0.726136	5.88816e-06	3.49098e-05	Smc4
ENSMUSG00000024943	-0.25421	0.369127	0.501347	Smc5
ENSMUSG00000020608	0.117903	0.51886	0.641921	Smc6
ENSMUSG00000024054	-0.451676	0.0335387	0.0742899	Smchd1
ENSMUSG00000058173	-1.24133	0.0117741	0.0305449	Smco4
ENSMUSG00000049323	0.113509	0.658645	0.760723	Smcr8
ENSMUSG00000022452	0.65149	0.0385587	0.0834184	Smdt1
ENSMUSG00000030655	0.453947	0.0652671	0.12943	Smg1
ENSMUSG00000001415	0.0319279	0.798585	0.868752	Smg5
ENSMUSG00000038290	-0.461737	0.000771656	0.00282989	Smg6
ENSMUSG00000042772	-0.0823986	0.698514	0.791892	Smg7
ENSMUSG00000020495	0.137341	0.651757	0.755273	Smg8
ENSMUSG00000002210	2.07483	1.87869e-37	1.90687e-35	Smg9
ENSMUSG00000078350	-0.551368	0.499786	0.625149	Smim1
ENSMUSG00000072704	-1.084	0.000153491	0.000661776	Smim10l1
ENSMUSG00000054850	-2.22453	0.0380814	0.0825315	Smim10l2a
ENSMUSG00000051989	0.0157252	0.959016	0.977679	Smim11
ENSMUSG00000042380	0.350232	0.0676286	0.133314	Smim12
ENSMUSG00000091264	-1.01824	2.39596e-05	0.00012438	Smim13
ENSMUSG00000037822	1.11945	3.56261e-21	1.38579e-19	Smim14
ENSMUSG00000071180	0.0744412	0.591977	0.706111	Smim15
ENSMUSG00000093536	-0.661861	0.783389	NA	Smim17
ENSMUSG00000094500	0.329377	0.806174	0.874129	Smim18
ENSMUSG00000031534	0.248413	0.157658	0.26249	Smim19
ENSMUSG00000061461	-0.114	0.525585	0.647773	Smim20
ENSMUSG00000096215	2.52681	0.0230768	0.0542617	Smim22
ENSMUSG00000078439	-0.490476	0.0998129	0.183056	Smim24
ENSMUSG00000074754	-0.523988	0.271081	0.398643	Smim26
ENSMUSG00000028407	1.20948	0.0295544	0.0668861	Smim27
ENSMUSG00000038059	1.30782	1.55957e-11	2.38562e-10	Smim3
ENSMUSG00000109305	0.259084	0.830978	0.890079	Smim38
ENSMUSG00000058351	1.19807	0.00443244	0.0131156	Smim4
ENSMUSG00000092349	-0.547174	0.546829	0.666871	Smim40
ENSMUSG00000075408	-1.3916	0.151451	0.254636	Smim41
ENSMUSG00000048442	1.86953	1.43763e-23	6.35297e-22	Smim5
ENSMUSG00000075420	2.50081	1.95917e-10	2.56589e-09	Smim6
ENSMUSG00000044600	0.102287	0.512529	0.63627	Smim7
ENSMUSG00000028295	-0.122779	0.694043	0.788384	Smim8
ENSMUSG00000045709	0.505128	0.337103	0.468478	Smkr-ps
ENSMUSG00000021645	-0.263226	0.0801146	0.153117	Smn1
ENSMUSG00000025024	0.013462	0.908008	0.944302	Smndc1
ENSMUSG00000001761	-2.46865	7.14979e-05	0.000331987	Smo
ENSMUSG00000021136	-0.0149323	0.983884	0.993571	Smoc1
ENSMUSG00000023886	-1.70826	0.575491	0.691867	Smoc2
ENSMUSG00000027333	0.0204879	0.926687	0.957341	Smox
ENSMUSG00000037049	0.2903	0.024618	0.0572774	Smpd1
ENSMUSG00000019822	-0.479662	0.145167	0.246153	Smpd2
ENSMUSG00000031906	-1.88788	0.0769175	0.148163	Smpd3
ENSMUSG00000005899	-1.04881	5.6857e-07	4.14682e-06	Smpd4
ENSMUSG00000071724	-1.29864	0.0164679	0.04067	Smpd5
ENSMUSG00000019872	0.743597	2.90405e-06	1.83034e-05	Smpdl3a
ENSMUSG00000028885	0.361173	0.546577	0.666697	Smpdl3b
ENSMUSG00000071708	-1.17725	0.00237224	0.00762873	Sms
ENSMUSG00000020439	1.66374	1.86278e-15	4.44332e-14	Smtn
ENSMUSG00000045667	-2.58559	0.000341174	0.00137032	Smtnl2
ENSMUSG00000028409	-0.171258	0.302927	0.432938	Smu1
ENSMUSG00000036061	-0.748119	0.00171245	0.0057311	Smug1
ENSMUSG00000038780	1.36639	1.17041e-21	4.72237e-20	Smurf1
ENSMUSG00000018363	0.441045	0.0130704	0.0333922	Smurf2
ENSMUSG00000026603	-2.22868	1.46302e-09	1.68806e-08	Smyd2
ENSMUSG00000055067	-1.27871	4.65371e-12	7.76468e-11	Smyd3
ENSMUSG00000018809	-0.91268	0.000500727	0.00192393	Smyd4
ENSMUSG00000033706	-2.22635	9.20501e-12	1.45018e-10	Smyd5
ENSMUSG00000042821	3.41427	1.67081e-07	1.35445e-06	Snai1
ENSMUSG00000006587	-3.16918	0.00105649	0.00373935	Snai3
ENSMUSG00000027287	-0.314551	0.374496	0.50674	Snap23
ENSMUSG00000022765	0.567552	0.000232577	0.000966202	Snap29
ENSMUSG00000009894	-0.69282	0.000313326	0.00126656	Snap47
ENSMUSG00000021113	-1.27537	2.87727e-05	0.000146556	Snapc1
ENSMUSG00000011837	0.0534575	0.807472	0.87488	Snapc2
ENSMUSG00000028483	0.175693	0.20143	0.317903	Snapc3
ENSMUSG00000036281	-1.30634	8.10122e-09	8.32243e-08	Snapc4
ENSMUSG00000032398	0.928435	8.69981e-11	1.20072e-09	Snapc5
ENSMUSG00000001018	-0.348618	0.126237	0.221054	Snapin
ENSMUSG00000025889	-0.339032	0.679779	0.777073	Snca
ENSMUSG00000024534	-0.195252	0.778228	0.853323	Sncaip
ENSMUSG00000001424	-1.45898	1.87922e-10	2.46946e-09	Snd1
ENSMUSG00000047793	2.53799	5.72472e-07	4.17059e-06	Sned1
ENSMUSG00000006058	0.426208	0.0433655	0.09217	Snf8
ENSMUSG00000108414	-0.867534	0.08002	0.152975	Snhg1
ENSMUSG00000113722	-0.214131	0.708054	0.799406	Snhg10
ENSMUSG00000044349	-1.71536	0.250549	0.375419	Snhg11
ENSMUSG00000086290	0.0386128	0.950754	0.973175	Snhg12
ENSMUSG00000085156	-1.23813	0.0034376	0.0105069	Snhg15
ENSMUSG00000086859	0.0487693	0.905399	0.94204	Snhg20
ENSMUSG00000085241	0.905737	0.641347	NA	Snhg3
ENSMUSG00000097195	-0.567586	0.121151	0.213935	Snhg5
ENSMUSG00000098234	-0.0336126	0.944972	0.969958	Snhg6
ENSMUSG00000104960	0.121843	0.813329	0.878027	Snhg8
ENSMUSG00000090101	0.0321118	0.967102	0.983452	Snhg9
ENSMUSG00000050213	-0.0201945	0.858512	0.910266	Snip1
ENSMUSG00000037972	-1.23739	0.0568765	0.115207	Snn
ENSMUSG00000077192	-1.5605	0.18474	0.297415	Snora17
ENSMUSG00000064901	1.05756	0.525577	0.647773	Snora21
ENSMUSG00000064451	-0.0561033	0.972313	0.98644	Snora23
ENSMUSG00000065939	0.568051	0.57952	0.695652	Snora2b
ENSMUSG00000065259	-0.615735	0.672217	0.770915	Snora30
ENSMUSG00000065147	1.2591	0.0652296	0.12938	Snora31
ENSMUSG00000065336	-1.89669	0.272728	NA	Snora34
ENSMUSG00000064602	-1.42783	0.183015	0.295374	Snora41
ENSMUSG00000097052	1.15799	0.597283	NA	Snora43
ENSMUSG00000064925	-0.261005	0.874736	NA	Snora62
ENSMUSG00000065642	-1.73296	0.38255	NA	Snora69
ENSMUSG00000089255	0.107157	0.887914	0.929923	Snora78
ENSMUSG00000026258	-0.133527	0.979777	NA	Snorc
ENSMUSG00000065126	-1.0851	0.0646058	0.128395	Snord104
ENSMUSG00000080610	-2.25854	0.0877727	0.16498	Snord110
ENSMUSG00000064899	0.300005	0.844771	0.899907	Snord118
ENSMUSG00000088252	0.760246	0.486331	0.612762	Snord13
ENSMUSG00000065822	-0.434698	0.857878	NA	Snord15a
ENSMUSG00000077714	-1.9726	0.0515522	0.106211	Snord17
ENSMUSG00000080478	-1.26893	0.592091	NA	Snord23
ENSMUSG00000065219	-0.927501	0.385931	0.518105	Snord32a
ENSMUSG00000065878	-1.61806	0.0625647	0.124976	Snord34
ENSMUSG00000065818	-0.987644	0.19123	0.305416	Snord35a
ENSMUSG00000064441	-0.61687	0.455757	0.584289	Snord37
ENSMUSG00000065734	-1.2141	0.0264881	0.0609517	Snord49a
ENSMUSG00000064437	-1.33843	0.0184204	0.044805	Snord49b
ENSMUSG00000092887	-3.69933	0.0023419	0.00754114	Snord53
ENSMUSG00000092680	-1.3523	0.00991571	0.0263552	Snord55
ENSMUSG00000064871	-1.7252	0.00821633	0.0223662	Snord58b
ENSMUSG00000065110	2.17844	0.335023	NA	Snord61
ENSMUSG00000065715	1.50828	0.237452	0.360086	Snord7
ENSMUSG00000064984	-2.28029	0.0324165	0.0721588	Snord73a
ENSMUSG00000093044	0.430038	0.592992	0.706751	Snord8
ENSMUSG00000064823	1.88777	0.537458	NA	Snord82
ENSMUSG00000077734	-0.0420678	0.967689	0.983821	Snord83b
ENSMUSG00000093178	-0.64886	0.661819	0.763077	Snord87
ENSMUSG00000096296	-2.19344	0.159542	0.265195	Snord88c
ENSMUSG00000077704	-1.17406	0.307694	0.438168	Snord89
ENSMUSG00000093289	-3.63285	0.0636215	0.126736	Snord92
ENSMUSG00000027457	-0.131305	0.977626	NA	Snph
ENSMUSG00000038145	1.59455	3.34652e-26	1.81663e-24	Snrk
ENSMUSG00000003660	-0.0609742	0.707944	0.799375	Snrnp200
ENSMUSG00000040767	-0.249567	0.390496	0.522412	Snrnp25
ENSMUSG00000001158	0.789823	0.00694993	0.0193707	Snrnp27
ENSMUSG00000029402	0.142683	0.475282	0.603132	Snrnp35
ENSMUSG00000074088	-0.703317	0.000619919	0.00232326	Snrnp40
ENSMUSG00000021431	-0.191754	0.310932	0.441393	Snrnp48
ENSMUSG00000063511	-0.530683	7.4223e-09	7.67352e-08	Snrnp70
ENSMUSG00000061479	-1.09826	1.15321e-09	1.34897e-08	Snrpa
ENSMUSG00000030512	-0.873187	1.27304e-06	8.60826e-06	Snrpa1
ENSMUSG00000027404	-0.247221	0.179059	0.290477	Snrpb
ENSMUSG00000008333	-0.0652909	0.839646	0.896195	Snrpb2
ENSMUSG00000024217	0.374	0.0991952	0.182112	Snrpc
ENSMUSG00000002477	-0.229051	0.444214	0.573567	Snrpd1
ENSMUSG00000040824	-0.343643	0.381339	0.513472	Snrpd2
ENSMUSG00000020180	-0.308485	0.198328	0.314025	Snrpd3
ENSMUSG00000090553	0.15873	0.652187	0.755585	Snrpe
ENSMUSG00000020018	-0.657498	0.0626776	0.125137	Snrpf
ENSMUSG00000057278	0.0242016	0.958957	0.977669	Snrpg
ENSMUSG00000027488	-0.573955	0.410262	0.541019	Snta1
ENSMUSG00000060429	-1.43857	0.000457853	0.00178203	Sntb1
ENSMUSG00000041308	1.78354	1.12353e-25	5.82325e-24	Sntb2
ENSMUSG00000020672	3.91678	0.173245	0.283025	Sntg2
ENSMUSG00000063480	-0.95934	0.0015866	0.00536799	Snu13
ENSMUSG00000055334	-0.767866	4.04076e-05	0.000199156	Snupn
ENSMUSG00000021039	-0.938444	0.0011366	0.00399243	Snw1
ENSMUSG00000032382	-0.65039	0.00410825	0.0123077	Snx1
ENSMUSG00000038301	-0.36288	0.00559395	0.0159916	Snx10
ENSMUSG00000020876	1.25113	1.75315e-05	9.3527e-05	Snx11
ENSMUSG00000046032	-0.22619	0.306884	0.437335	Snx12
ENSMUSG00000020590	1.02465	2.04009e-05	0.000107336	Snx13
ENSMUSG00000032422	0.0255032	0.914325	0.948694	Snx14
ENSMUSG00000024787	-0.098441	0.50593	0.630264	Snx15
ENSMUSG00000027534	-0.731278	0.0409285	0.0879302	Snx16
ENSMUSG00000029146	0.267208	0.00538977	0.0154834	Snx17
ENSMUSG00000042364	0.987293	0.00315543	0.009767	Snx18
ENSMUSG00000031993	-0.854583	0.034577	0.076269	Snx19
ENSMUSG00000034484	-0.741851	0.000639544	0.00238809	Snx2
ENSMUSG00000031662	1.38307	4.9147e-13	9.19172e-12	Snx20
ENSMUSG00000050373	1.0301	0.000149747	0.000647777	Snx21
ENSMUSG00000039452	-0.218861	0.808773	0.875632	Snx22
ENSMUSG00000024535	-0.538037	0.0412251	0.0884805	Snx24
ENSMUSG00000038291	-0.42248	0.151366	0.254514	Snx25
ENSMUSG00000028136	0.765263	7.16819e-07	5.1195e-06	Snx27
ENSMUSG00000071669	-0.883085	0.0932723	0.173229	Snx29
ENSMUSG00000019804	0.129875	0.162865	0.2695	Snx3
ENSMUSG00000028385	-1.87122	1.05634e-06	7.29984e-06	Snx30
ENSMUSG00000013611	-1.01446	0.408168	0.539044	Snx31
ENSMUSG00000056185	0.436985	0.0115947	0.0301076	Snx32
ENSMUSG00000032733	-1.28227	0.0416816	0.0892138	Snx33
ENSMUSG00000022808	0.102344	0.544982	0.665285	Snx4
ENSMUSG00000027423	-1.1114	1.61798e-07	1.31544e-06	Snx5
ENSMUSG00000005656	0.739845	4.45714e-15	1.02551e-13	Snx6
ENSMUSG00000028007	-1.64832	0.000364407	0.00145405	Snx7
ENSMUSG00000029560	-1.10763	0.0127866	0.0327486	Snx8
ENSMUSG00000002365	-0.509465	0.0779001	0.149745	Snx9
ENSMUSG00000026600	-0.126635	0.588337	0.703363	Soat1
ENSMUSG00000023045	-1.33039	0.0120592	0.0311518	Soat2
ENSMUSG00000038037	0.75919	0.00400249	0.0120278	Socs1
ENSMUSG00000020027	-0.975084	0.347693	0.479197	Socs2
ENSMUSG00000053113	-0.169109	0.769332	0.846665	Socs3
ENSMUSG00000048379	0.665851	0.0373302	0.081175	Socs4
ENSMUSG00000037104	-1.70372	7.15379e-07	5.11232e-06	Socs5
ENSMUSG00000056153	-0.906688	5.8791e-05	0.00027802	Socs6
ENSMUSG00000038485	-0.0666884	0.878694	0.924371	Socs7
ENSMUSG00000022982	0.150338	0.779958	0.85445	Sod1
ENSMUSG00000006818	-0.442448	0.0132567	0.0338016	Sod2
ENSMUSG00000055485	-2.06085	0.000873379	0.0031598	Soga1
ENSMUSG00000022961	0.778673	0.000676448	0.00251145	Son
ENSMUSG00000025006	-0.910189	0.0845802	0.159812	Sorbs1
ENSMUSG00000031626	-3.50454	0.408683	NA	Sorbs2
ENSMUSG00000022091	-1.5395	6.9264e-06	4.0209e-05	Sorbs3
ENSMUSG00000029093	-1.22977	0.287561	0.41715	Sorcs2
ENSMUSG00000063434	0.439331	0.838539	0.895471	Sorcs3
ENSMUSG00000027227	-0.945034	3.74305e-10	4.68795e-09	Sord
ENSMUSG00000049313	2.60983	1.1774e-45	1.76501e-43	Sorl1
ENSMUSG00000068747	1.12258	1.17879e-08	1.17265e-07	Sort1
ENSMUSG00000024241	-0.28488	0.235645	0.35782	Sos1
ENSMUSG00000034801	0.839314	6.65216e-06	3.87671e-05	Sos2
ENSMUSG00000044352	-0.806046	0.529252	0.651128	Sowaha
ENSMUSG00000098188	1.45328	1.84612e-05	9.80307e-05	Sowahc
ENSMUSG00000044400	-1.68467	0.110949	0.199353	Sowahd
ENSMUSG00000051817	-1.479	0.00523201	0.0151054	Sox12
ENSMUSG00000070643	1.99343	1.38762e-07	1.14626e-06	Sox13
ENSMUSG00000041287	0.501398	0.804306	0.872929	Sox15
ENSMUSG00000046470	-0.0636744	0.967699	0.983821	Sox18
ENSMUSG00000105265	-0.034738	0.989095	NA	Sox2ot
ENSMUSG00000040489	-1.66788	0.426369	NA	Sox30
ENSMUSG00000076431	-2.1934	9.86411e-06	5.57194e-05	Sox4
ENSMUSG00000041540	-1.1796	0.18337	0.29582	Sox5
ENSMUSG00000051910	-0.339318	0.727842	0.81406	Sox6
ENSMUSG00000030664	-2.88737	0.515679	NA	Sox6os
ENSMUSG00000024176	-0.631501	0.874839	NA	Sox8
ENSMUSG00000001280	0.861646	0.00118986	0.00415706	Sp1
ENSMUSG00000026222	1.02067	8.07217e-10	9.65095e-09	Sp100
ENSMUSG00000070034	-0.109858	0.351311	0.483021	Sp110
ENSMUSG00000070031	2.13511	1.76087e-60	4.63727e-58	Sp140
ENSMUSG00000018678	-0.00506458	0.986602	0.995388	Sp2
ENSMUSG00000027109	0.694273	0.00490935	0.0142988	Sp3
ENSMUSG00000025323	0.691801	0.00291839	0.00913631	Sp4
ENSMUSG00000060284	-0.93479	0.800505	0.870258	Sp7
ENSMUSG00000068859	1.66821	0.500084	NA	Sp9
ENSMUSG00000001948	-0.627096	0.380635	0.512811	Spa17
ENSMUSG00000028264	-1.94317	0.1139	0.203445	Spaca1
ENSMUSG00000080316	1.19319	0.00445219	0.013166	Spaca6
ENSMUSG00000026809	0.345294	0.350753	0.482527	Spaca9
ENSMUSG00000037617	-0.0161943	0.979534	0.991079	Spag1
ENSMUSG00000038180	-2.78714	1.58574e-05	8.54617e-05	Spag4
ENSMUSG00000002055	0.648075	0.0119155	0.0308543	Spag5
ENSMUSG00000037708	-1.03406	0.744584	NA	Spag6
ENSMUSG00000022783	-2.12213	0.129884	0.225998	Spag6l
ENSMUSG00000018287	0.171892	0.121214	0.213975	Spag7
ENSMUSG00000066196	-1.24585	0.428769	0.558808	Spag8
ENSMUSG00000020859	0.176609	0.213132	0.332069	Spag9
ENSMUSG00000018593	3.24984	0.00835906	0.0227009	Sparc
ENSMUSG00000024068	-0.241421	0.122534	0.21579	Spast
ENSMUSG00000028188	0.433224	0.0987896	0.181504	Spata1
ENSMUSG00000021990	-0.455656	0.128427	0.224143	Spata13
ENSMUSG00000026611	0.825059	0.854429	NA	Spata17
ENSMUSG00000047030	-0.28765	0.35948	0.491272	Spata2
ENSMUSG00000045004	0.099562	0.923927	0.955381	Spata21
ENSMUSG00000024352	-1.24211	0.000337216	0.00135582	Spata24
ENSMUSG00000033594	1.00251	9.01411e-05	0.000409194	Spata2l
ENSMUSG00000050876	3.40372	0.0583673	0.11775	Spata31d1a
ENSMUSG00000048478	-1.73136	0.0843542	0.159524	Spata33
ENSMUSG00000057072	-1.3623	0.430641	NA	Spata45
ENSMUSG00000042800	1.1009	0.0562608	0.114162	Spata46
ENSMUSG00000020191	2.28903	0.0813924	0.155063	Spata48
ENSMUSG00000027722	-1.55614	1.84818e-05	9.8113e-05	Spata5
ENSMUSG00000034401	-0.976662	0.00675816	0.0189066	Spata6
ENSMUSG00000021007	-1.30605	0.00070328	0.00260018	Spata7
ENSMUSG00000021590	-4.80158	0.00392514	0.0118313	Spata9
ENSMUSG00000049653	5.28873	3.69674e-09	4.01349e-08	Spatc1
ENSMUSG00000023935	-1.26496	0.476598	0.604173	Spats1
ENSMUSG00000051934	-1.03373	0.442108	0.571642	Spats2
ENSMUSG00000038305	-0.599857	0.860241	NA	Spats2l
ENSMUSG00000074476	0.633177	0.0106844	0.0280729	Spc24
ENSMUSG00000005233	1.62806	8.19572e-24	3.65488e-22	Spc25
ENSMUSG00000021917	0.0232806	0.931709	0.96092	Spcs1
ENSMUSG00000035227	-0.709846	7.57368e-14	1.53586e-12	Spcs2
ENSMUSG00000054408	-1.5253	1.28307e-11	1.98448e-10	Spcs3
ENSMUSG00000069910	0.0821313	0.830777	0.889962	Spdl1
ENSMUSG00000052525	-1.61256	0.193411	0.307915	Spdya
ENSMUSG00000042331	1.11932	2.33142e-05	0.000121321	Specc1
ENSMUSG00000033444	-0.637582	0.00058879	0.00222027	Specc1l
ENSMUSG00000027329	0.0036804	0.994426	1	Spef1
ENSMUSG00000072663	1.40719	0.00992736	0.0263608	Spef2
ENSMUSG00000026207	-2.58112	0.339372	NA	Speg
ENSMUSG00000041165	0.633592	0.89626	NA	Spem1
ENSMUSG00000040761	0.819547	0.000214726	0.000897208	Spen
ENSMUSG00000033396	-0.0565772	0.890794	0.931869	Spg11
ENSMUSG00000036580	-1.96029	6.16489e-05	0.000290127	Spg20
ENSMUSG00000032388	0.287289	0.0945239	0.17507	Spg21
ENSMUSG00000000738	-0.0245004	0.848405	0.903087	Spg7
ENSMUSG00000061878	-0.861383	0.100126	0.183516	Sphk1
ENSMUSG00000057342	0.313578	0.0486236	0.101269	Sphk2
ENSMUSG00000002111	1.40569	7.63122e-18	2.26358e-16	Spi1
ENSMUSG00000008193	-1.03315	0.111947	0.200763	Spib
ENSMUSG00000004359	1.71727	0.00530425	0.01528	Spic
ENSMUSG00000043065	-1.68148	1.5737e-07	1.28226e-06	Spice1
ENSMUSG00000041974	-0.0390881	0.923208	0.954911	Spidr
ENSMUSG00000021395	0.0684663	0.730309	0.815982	Spin1
ENSMUSG00000046550	-1.60475	0.10505	0.190883	Spin2c
ENSMUSG00000071722	-3.63513	0.00225714	0.00729956	Spin4
ENSMUSG00000024970	-1.46568	1.18224e-21	4.75041e-20	Spindoc
ENSMUSG00000044176	-0.900212	0.548632	0.668317	Spink10
ENSMUSG00000053030	-1.62586	0.179445	0.291037	Spink2
ENSMUSG00000027315	-1.57197	0.1252	0.219771	Spint1
ENSMUSG00000074227	-0.215757	0.0837747	0.15869	Spint2
ENSMUSG00000024533	-1.74926	0.000595728	0.00224253	Spire1
ENSMUSG00000010154	-0.542925	0.196964	0.312297	Spire2
ENSMUSG00000051457	0.273266	0.33219	0.463402	Spn
ENSMUSG00000030741	-0.330196	0.0170183	0.0418172	Spns1
ENSMUSG00000040447	-1.71975	1.53858e-06	1.02195e-05	Spns2
ENSMUSG00000020798	-1.36594	2.97069e-07	2.28825e-06	Spns3
ENSMUSG00000005883	-1.37124	0.0794371	0.152111	Spo11
ENSMUSG00000028784	-2.3202	0.00881031	0.0237575	Spocd1
ENSMUSG00000058297	-2.13187	0.169884	0.27842	Spock2
ENSMUSG00000038156	-1.31795	0.145182	0.246153	Spon1
ENSMUSG00000037379	-0.642508	0.505064	0.62957	Spon2
ENSMUSG00000057522	-0.170583	0.45331	0.581671	Spop
ENSMUSG00000026771	0.00287589	0.990504	0.998239	Spopl
ENSMUSG00000039660	-1.45464	9.49929e-08	8.05229e-07	Spout1
ENSMUSG00000029304	0.989069	0.00360833	0.0109668	Spp1
ENSMUSG00000027366	-0.242095	0.114657	0.204413	Sppl2a
ENSMUSG00000035206	-1.18283	2.95888e-10	3.77127e-09	Sppl2b
ENSMUSG00000029550	-0.151202	0.392817	0.524365	Sppl3
ENSMUSG00000033735	-2.01966	8.03327e-07	5.68455e-06	Spr
ENSMUSG00000027351	-1.3493	1.78462e-10	2.35309e-09	Spred1
ENSMUSG00000045671	0.204745	0.27386	0.401851	Spred2
ENSMUSG00000037239	0.1427	0.841707	0.897379	Spred3
ENSMUSG00000031986	-0.0575642	0.794428	0.865624	Sprtn
ENSMUSG00000037211	-1.71163	0.000137097	0.000597705	Spry1
ENSMUSG00000022114	-0.00534425	0.991399	0.998901	Spry2
ENSMUSG00000024427	0.519625	0.859252	0.910769	Spry4
ENSMUSG00000036966	0.462078	0.0189823	0.0459822	Spryd3
ENSMUSG00000051346	-1.31681	9.4613e-09	9.59822e-08	Spryd4
ENSMUSG00000021930	-1.84956	1.45597e-10	1.93943e-09	Spryd7
ENSMUSG00000039911	0.186406	0.870952	0.918798	Spsb1
ENSMUSG00000038451	2.25139	1.19793e-26	6.76676e-25	Spsb2
ENSMUSG00000024160	0.153248	0.452661	0.581162	Spsb3
ENSMUSG00000046997	-1.95983	6.59565e-05	0.00030824	Spsb4
ENSMUSG00000026532	-0.543762	0.501345	0.626175	Spta1
ENSMUSG00000057738	0.736189	1.17929e-05	6.55508e-05	Sptan1
ENSMUSG00000021061	-1.03138	0.122456	0.215673	Sptb
ENSMUSG00000020315	0.123415	0.524935	0.647218	Sptbn1
ENSMUSG00000067889	-0.276735	0.811128	0.876893	Sptbn2
ENSMUSG00000011751	0.155964	0.785883	0.858961	Sptbn4
ENSMUSG00000074899	-2.94874	0.524483	NA	Sptbn5
ENSMUSG00000021468	0.31198	0.00328478	0.010116	Sptlc1
ENSMUSG00000021036	0.622341	0.00012705	0.000558276	Sptlc2
ENSMUSG00000044408	-0.312969	0.0265848	0.0611303	Sptssa
ENSMUSG00000049516	0.198155	0.508209	0.63237	Spty2d1
ENSMUSG00000071112	-2.34573	0.2519	NA	Spx
ENSMUSG00000022351	-0.884722	0.000852412	0.00309287	Sqle
ENSMUSG00000005803	2.84336	5.80922e-53	1.17927e-50	Sqor
ENSMUSG00000015837	0.062721	0.725262	0.812018	Sqstm1
ENSMUSG00000006050	0.370889	0.0670179	0.132378	Sra1
ENSMUSG00000024135	-0.315583	0.187725	0.301102	Srbd1
ENSMUSG00000027646	0.1703	0.813246	0.878027	Src
ENSMUSG00000053877	-0.366661	0.147767	0.24982	Srcap
ENSMUSG00000038453	-0.494353	0.687035	0.782792	Srcin1
ENSMUSG00000021594	-0.783359	0.0227324	0.0535876	Srd5a1
ENSMUSG00000029233	0.529134	0.000322881	0.00130141	Srd5a3
ENSMUSG00000020538	-0.319194	0.0439444	0.0931869	Srebf1
ENSMUSG00000022463	0.568109	5.47276e-06	3.26157e-05	Srebf2
ENSMUSG00000032621	-0.780051	0.000499078	0.00191797	Srek1
ENSMUSG00000021716	1.22565	0.00539206	0.0154872	Srek1ip1
ENSMUSG00000015605	0.165634	0.473212	0.601053	Srf
ENSMUSG00000024528	-1.10683	2.41056e-09	2.69518e-08	Srfbp1
ENSMUSG00000020121	1.34007	0.0470426	0.0984606	Srgap1
ENSMUSG00000026425	0.851072	4.78935e-10	5.92602e-09	Srgap2
ENSMUSG00000030257	-2.02211	0.000114246	0.000507138	Srgap3
ENSMUSG00000020077	-1.8044	6.81371e-08	5.94385e-07	Srgn
ENSMUSG00000003161	1.62965	1.03755e-36	1.00098e-34	Sri
ENSMUSG00000022519	-2.40927	0.000376874	0.00149705	Srl
ENSMUSG00000006442	-2.17021	2.02329e-08	1.93473e-07	Srm
ENSMUSG00000027579	-0.714761	0.868424	NA	Srms
ENSMUSG00000009549	0.448752	0.0556688	0.113232	Srp14
ENSMUSG00000014504	-0.181305	0.254843	0.38042	Srp19
ENSMUSG00000073079	-0.207093	0.313403	0.443834	Srp54a
ENSMUSG00000079108	-0.750588	0.0454007	0.0956632	Srp54c
ENSMUSG00000020780	-1.18461	2.82532e-07	2.18058e-06	Srp68
ENSMUSG00000036323	-0.568877	6.8561e-07	4.92305e-06	Srp72
ENSMUSG00000026511	0.0539138	0.684459	0.780651	Srp9
ENSMUSG00000004865	-0.586827	8.7233e-05	0.000397939	Srpk1
ENSMUSG00000062604	1.30632	5.62668e-22	2.29399e-20	Srpk2
ENSMUSG00000002007	-0.190729	0.694303	0.788587	Srpk3
ENSMUSG00000032042	-0.435384	0.0812377	0.154832	Srpr
ENSMUSG00000032553	-0.951586	5.32132e-06	3.18104e-05	Srprb
ENSMUSG00000001323	-0.359968	0.399122	0.53012	Srr
ENSMUSG00000029346	-0.469464	0.00653673	0.0183662	Srrd
ENSMUSG00000028809	0.0143475	0.936519	0.964423	Srrm1
ENSMUSG00000039218	-0.0971844	0.400618	0.531648	Srrm2
ENSMUSG00000037364	-0.204451	0.156562	0.26111	Srrt
ENSMUSG00000018379	-0.656717	0.0146546	0.0368554	Srsf1
ENSMUSG00000028676	-0.751555	1.34923e-06	9.07622e-06	Srsf10
ENSMUSG00000055436	-0.716297	6.99447e-14	1.42881e-12	Srsf11
ENSMUSG00000054679	-3.3619	0.216883	NA	Srsf12
ENSMUSG00000034120	-0.9768	1.67509e-06	1.10396e-05	Srsf2
ENSMUSG00000071172	-0.437132	5.16285e-05	0.000247878	Srsf3
ENSMUSG00000028911	-0.205837	0.595026	0.708318	Srsf4
ENSMUSG00000021134	-0.350139	0.018428	0.0448178	Srsf5
ENSMUSG00000016921	-0.986982	8.9954e-10	1.06892e-08	Srsf6
ENSMUSG00000024097	-0.811855	2.68371e-08	2.5084e-07	Srsf7
ENSMUSG00000029538	-0.286498	0.01925	0.0465323	Srsf9
ENSMUSG00000032802	-1.14532	0.000407018	0.00160469	Srxn1
ENSMUSG00000037013	-0.606633	0.0611484	0.122624	Ss18
ENSMUSG00000039086	-0.552197	0.0966081	0.178303	Ss18l1
ENSMUSG00000032526	0.612417	0.0144858	0.0364868	Ss18l2
ENSMUSG00000068882	-0.92089	2.56313e-10	3.29923e-09	Ssb
ENSMUSG00000029911	-0.454947	0.000663053	0.00246783	Ssbp1
ENSMUSG00000003992	-0.8701	2.38494e-06	1.52686e-05	Ssbp2
ENSMUSG00000061887	-0.0768068	0.765595	0.843635	Ssbp3
ENSMUSG00000070003	0.354222	0.0921501	0.171472	Ssbp4
ENSMUSG00000029699	2.39334	6.79324e-18	2.02736e-16	Ssc4d
ENSMUSG00000042121	-0.559484	0.0300054	0.067689	Ssh1
ENSMUSG00000037926	1.45023	4.31627e-18	1.30412e-16	Ssh2
ENSMUSG00000034616	0.0776945	0.809246	0.875677	Ssh3
ENSMUSG00000029784	2.81255	0.53994	NA	Ssmem1
ENSMUSG00000026966	0.529968	0.0299242	0.0675348	Ssna1
ENSMUSG00000029797	1.61577	0.558745	0.676492	Sspo
ENSMUSG00000021427	-0.916578	5.08903e-19	1.65568e-17	Ssr1
ENSMUSG00000041355	-1.00653	1.15656e-05	6.44156e-05	Ssr2
ENSMUSG00000027828	-1.11526	1.84645e-19	6.25801e-18	Ssr3
ENSMUSG00000002014	-0.243885	0.44522	0.574436	Ssr4
ENSMUSG00000027067	-0.468121	0.00637442	0.0179412	Ssrp1
ENSMUSG00000079478	-0.662446	0.0489781	0.101855	Sssca1
ENSMUSG00000047904	-2.23325	0.000978658	0.00349882	Sstr2
ENSMUSG00000037014	1.48168	0.411409	0.542201	Sstr4
ENSMUSG00000029038	0.666947	6.62625e-09	6.88339e-08	Ssu72
ENSMUSG00000036825	-0.45577	0.249712	0.37451	Ssx2ip
ENSMUSG00000022403	-1.52106	3.65253e-24	1.6631e-22	St13
ENSMUSG00000031995	-1.74435	1.05021e-07	8.84084e-07	St14
ENSMUSG00000033740	-0.873974	0.79203	0.863743	St18
ENSMUSG00000013846	0.774678	0.0142392	0.0359494	St3gal1
ENSMUSG00000031749	1.64245	1.58248e-09	1.81301e-08	St3gal2
ENSMUSG00000028538	-1.58258	0.000149969	0.000648283	St3gal3
ENSMUSG00000032038	-0.0162901	0.916471	0.950465	St3gal4
ENSMUSG00000056091	3.88478	1.23018e-57	3.07356e-55	St3gal5
ENSMUSG00000022747	-1.64252	0.000546528	0.002079	St3gal6
ENSMUSG00000031024	-1.43032	0.0218035	0.0517296	St5
ENSMUSG00000022885	-2.00778	0.000554769	0.00210747	St6gal1
ENSMUSG00000057286	-1.00535	0.375737	0.507898	St6galnac2
ENSMUSG00000052544	-0.288792	0.661729	0.763019	St6galnac3
ENSMUSG00000079442	-1.47714	2.60304e-16	6.78183e-15	St6galnac4
ENSMUSG00000039037	-1.80986	0.0707961	0.138341	St6galnac5
ENSMUSG00000026811	-2.19399	4.9785e-23	2.14174e-21	St6galnac6
ENSMUSG00000029534	-1.47166	1.18906e-10	1.61144e-09	St7
ENSMUSG00000045576	0.173497	0.318431	0.449105	St7l
ENSMUSG00000030283	0.625511	0.391122	0.522783	St8sia1
ENSMUSG00000025789	-3.97605	0.176066	NA	St8sia2
ENSMUSG00000040710	-2.33689	3.61747e-12	6.09838e-11	St8sia4
ENSMUSG00000003418	-1.57864	0.00142078	0.00486526	St8sia6
ENSMUSG00000042286	-1.41269	0.040935	0.0879345	Stab1
ENSMUSG00000035459	0.379814	0.717172	0.806477	Stab2
ENSMUSG00000017400	-1.96504	0.391498	0.5232	Stac2
ENSMUSG00000040287	2.25532	0.00074476	0.00273898	Stac3
ENSMUSG00000037286	0.142971	0.499333	0.624869	Stag1
ENSMUSG00000025862	0.370943	0.0462305	0.0971573	Stag2
ENSMUSG00000036928	1.245	0.00351739	0.0107222	Stag3
ENSMUSG00000026718	-0.284784	0.11052	0.198801	Stam
ENSMUSG00000055371	0.287775	0.365855	0.49782	Stam2
ENSMUSG00000006906	-0.0792139	0.597506	0.709855	Stambp
ENSMUSG00000024776	0.833536	0.000481383	0.00185914	Stambpl1
ENSMUSG00000086657	-1.2178	0.0402462	0.0866554	Stamos
ENSMUSG00000029254	1.05289	1.07143e-16	2.86814e-15	Stap1
ENSMUSG00000038781	4.82987	9.69581e-33	7.61903e-31	Stap2
ENSMUSG00000031574	0.537714	0.449086	0.577944	Star
ENSMUSG00000030688	-0.980602	0.0105708	0.027812	Stard10
ENSMUSG00000016128	-4.41077	0.375364	NA	Stard13
ENSMUSG00000018167	0.431861	0.00464291	0.013635	Stard3
ENSMUSG00000003062	-0.279908	0.0552773	0.112565	Stard3nl
ENSMUSG00000024378	0.120291	0.741279	0.824592	Stard4
ENSMUSG00000046027	1.25052	2.92824e-10	3.73466e-09	Stard5
ENSMUSG00000079608	-1.68368	0.089336	0.167273	Stard6
ENSMUSG00000027367	-0.460121	0.0184002	0.0447613	Stard7
ENSMUSG00000031216	2.09628	6.37808e-25	3.07663e-23	Stard8
ENSMUSG00000033705	-1.52547	0.00888328	0.0239182	Stard9
ENSMUSG00000026104	1.68654	1.74834e-11	2.65769e-10	Stat1
ENSMUSG00000040033	0.189305	0.451756	0.580459	Stat2
ENSMUSG00000004040	1.0542	1.75263e-08	1.69337e-07	Stat3
ENSMUSG00000062939	0.957752	1.69492e-13	3.31967e-12	Stat4
ENSMUSG00000004043	-1.06928	4.06715e-08	3.68483e-07	Stat5a
ENSMUSG00000020919	0.0604824	0.648874	0.752738	Stat5b
ENSMUSG00000002147	0.531322	0.0237676	0.0556243	Stat6
ENSMUSG00000039536	-0.347267	0.044549	0.0941514	Stau1
ENSMUSG00000025920	-1.68005	0.00703965	0.0195928	Stau2
ENSMUSG00000047963	-2.25897	0.0058023	0.0165025	Stbd1
ENSMUSG00000014813	-2.856	0.580141	NA	Stc1
ENSMUSG00000020303	-1.96247	0.0522849	0.107516	Stc2
ENSMUSG00000026389	-1.57805	0.00025222	0.00104027	Steap3
ENSMUSG00000012428	-1.12112	0.0418023	0.0894327	Steap4
ENSMUSG00000071562	4.52624	1.13042e-15	2.7606e-14	Stfa1
ENSMUSG00000022902	5.54068	2.30619e-05	0.000120168	Stfa2
ENSMUSG00000059657	5.94051	2.63806e-10	3.39344e-09	Stfa2
ENSMUSG00000054905	7.69171	1.89503e-09	2.14337e-08	Stfa3
ENSMUSG00000028718	0.484452	0.11863	0.210036	Stil
ENSMUSG00000030987	1.42434	4.90623e-40	5.7947e-38	Stim1
ENSMUSG00000039156	1.20086	1.78411e-17	5.15093e-16	Stim2
ENSMUSG00000006526	0.781389	1.07432e-07	9.02819e-07	Stimate
ENSMUSG00000024966	-1.0702	3.02409e-10	3.85187e-09	Stip1
ENSMUSG00000020272	1.67874	2.68369e-16	6.98261e-15	Stk10
ENSMUSG00000003068	0.409841	0.104954	0.190744	Stk11
ENSMUSG00000026213	-0.604781	2.94162e-05	0.000149287	Stk11ip
ENSMUSG00000026201	-0.0286012	0.840933	0.897093	Stk16
ENSMUSG00000026094	1.21294	7.91851e-08	6.81909e-07	Stk17b
ENSMUSG00000061207	0.615978	0.0932922	0.173233	Stk19
ENSMUSG00000063410	1.47976	1.71411e-06	1.12891e-05	Stk24
ENSMUSG00000026277	-0.563418	0.00195294	0.00642237	Stk25
ENSMUSG00000031112	-0.0960333	0.667317	0.767011	Stk26
ENSMUSG00000022329	-0.685099	0.0663251	0.13113	Stk3
ENSMUSG00000015981	-2.69101	0.571245	NA	Stk32c
ENSMUSG00000037885	-0.102068	0.762078	0.841152	Stk35
ENSMUSG00000033276	0.592933	0.335916	0.467295	Stk36
ENSMUSG00000024006	1.21158	2.092e-07	1.66404e-06	Stk38
ENSMUSG00000001630	0.310088	0.251113	0.376062	Stk38l
ENSMUSG00000027030	3.55552	6.13476e-25	2.9666e-23	Stk39
ENSMUSG00000018209	0.496602	0.0342526	0.0756476	Stk4
ENSMUSG00000042608	0.683227	0.00742192	0.0205222	Stk40
ENSMUSG00000049897	0.786092	0.0863552	0.162708	Stkld1
ENSMUSG00000028832	-0.200678	0.134846	0.23272	Stmn1
ENSMUSG00000027581	-1.0265	0.683632	NA	Stmn3
ENSMUSG00000022044	2.61268	0.6176	NA	Stmn4
ENSMUSG00000042694	-0.944419	0.00626292	0.0176835	Stn1
ENSMUSG00000026880	-0.786213	7.62595e-05	0.000352251	Stom
ENSMUSG00000032333	0.2202	0.363842	0.495773	Stoml1
ENSMUSG00000028455	-0.741384	7.39163e-06	4.26304e-05	Stoml2
ENSMUSG00000033855	-2.15205	0.524312	0.646614	Ston1
ENSMUSG00000020961	0.561099	0.0692586	0.135923	Ston2
ENSMUSG00000036923	-0.773575	0.308251	0.438738	Stox1
ENSMUSG00000038143	-3.13244	1.24375e-05	6.87806e-05	Stox2
ENSMUSG00000028801	1.22187	0.471921	0.599764	Stpg1
ENSMUSG00000047940	-1.74383	0.591103	NA	Stpg2
ENSMUSG00000036770	5.83843	NA	NA	Stpg3
ENSMUSG00000036557	-0.327805	0.932053	NA	Stpg4
ENSMUSG00000028327	-2.33448	0.143372	0.243851	Stra6l
ENSMUSG00000029848	-1.03543	0.794027	NA	Stra8
ENSMUSG00000069631	-0.399401	0.013584	0.0345142	Strada
ENSMUSG00000026027	1.00306	1.50902e-07	1.2351e-06	Stradb
ENSMUSG00000030224	-1.00192	9.95461e-07	6.921e-06	Strap
ENSMUSG00000026915	-0.739048	0.00143442	0.00490678	Strbp
ENSMUSG00000033498	-1.52209	0.547931	0.667797	Strc
ENSMUSG00000014601	0.488244	0.0534955	0.109693	Strip1
ENSMUSG00000039629	-0.719217	0.34326	0.474631	Strip2
ENSMUSG00000024077	1.49495	5.65599e-16	1.42041e-14	Strn
ENSMUSG00000020954	-0.269245	0.142655	0.243119	Strn3
ENSMUSG00000030374	0.146053	0.409712	0.540608	Strn4
ENSMUSG00000032116	-1.20565	4.88053e-05	0.000235484	Stt3a
ENSMUSG00000032437	-0.51701	0.0547026	0.111581	Stt3b
ENSMUSG00000039615	-0.131573	0.336144	0.467544	Stub1
ENSMUSG00000053963	-5.22869	0.0654465	NA	Stum
ENSMUSG00000039232	2.24003	3.81281e-09	4.13489e-08	Stx11
ENSMUSG00000028879	0.0175945	0.942318	0.968356	Stx12
ENSMUSG00000027522	0.151518	0.55257	0.671771	Stx16
ENSMUSG00000061455	0.507768	0.000308947	0.0012499	Stx17
ENSMUSG00000029125	0.298745	0.0109238	0.0286021	Stx18
ENSMUSG00000047854	1.97639	0.0515953	0.106277	Stx19
ENSMUSG00000007207	-2.69153	0.0278199	0.0634767	Stx1a
ENSMUSG00000030806	-1.44005	0.215159	0.334292	Stx1b
ENSMUSG00000029428	0.968766	3.74308e-05	0.000185895	Stx2
ENSMUSG00000041488	-1.33203	3.27439e-06	2.04196e-05	Stx3
ENSMUSG00000030805	-0.00576372	0.962988	0.980452	Stx4a
ENSMUSG00000010110	0.210672	0.176371	0.287025	Stx5a
ENSMUSG00000026470	-0.300785	0.0291274	0.0660655	Stx6
ENSMUSG00000019998	0.100757	0.61332	0.723686	Stx7
ENSMUSG00000020903	0.362423	0.104091	0.189443	Stx8
ENSMUSG00000026797	-1.91014	0.000932786	0.00334957	Stxbp1
ENSMUSG00000004626	1.07544	4.57743e-15	1.04947e-13	Stxbp2
ENSMUSG00000027882	0.649431	4.09317e-06	2.50921e-05	Stxbp3
ENSMUSG00000020546	-0.699131	0.157416	0.262157	Stxbp4
ENSMUSG00000019790	0.98056	0.000112948	0.000502312	Stxbp5
ENSMUSG00000046314	-1.74992	0.00358237	0.0108964	Stxbp6
ENSMUSG00000032899	2.32002	4.27429e-05	0.000209395	Styk1
ENSMUSG00000053205	0.0944063	0.905651	0.942202	Styx
ENSMUSG00000019178	1.81527	0.0097529	0.0259757	Styxl1
ENSMUSG00000022205	-0.670528	0.0043867	0.013	Sub1
ENSMUSG00000022110	-0.593712	3.55795e-06	2.20118e-05	Sucla2
ENSMUSG00000052738	-0.604901	0.00305789	0.00950736	Suclg1
ENSMUSG00000061838	-1.72676	1.23283e-05	6.82346e-05	Suclg2
ENSMUSG00000027762	-0.789181	0.828864	NA	Sucnr1
ENSMUSG00000040297	0.212498	0.21515	0.334292	Suco
ENSMUSG00000066900	0.019862	0.883757	0.927545	Suds3
ENSMUSG00000025231	-1.57427	1.24113e-11	1.92419e-10	Sufu
ENSMUSG00000055137	-0.721273	0.056883	0.115208	Sugct
ENSMUSG00000011306	-0.0191852	0.899868	0.938088	Sugp1
ENSMUSG00000036054	-0.464011	0.0165006	0.0407403	Sugp2
ENSMUSG00000022024	0.770717	1.02456e-06	7.10306e-06	Sugt1
ENSMUSG00000006800	-0.697661	0.0608846	0.122158	Sulf2
ENSMUSG00000030711	-1.73188	0.0101632	0.0268848	Sult1a1
ENSMUSG00000003271	-1.76213	0.0384038	0.0831108	Sult2b1
ENSMUSG00000018865	-3.6125	0.483124	NA	Sult4a1
ENSMUSG00000038045	-0.083616	0.876796	0.9231	Sult6b1
ENSMUSG00000048473	1.79636	0.399825	0.530776	Sult6b2
ENSMUSG00000030101	-0.736284	0.00136709	0.0047062	Sumf1
ENSMUSG00000025538	-2.05066	1.41468e-12	2.52029e-11	Sumf2
ENSMUSG00000026021	-0.113647	0.403095	0.534132	Sumo1
ENSMUSG00000020738	-0.505609	0.169755	0.278326	Sumo2
ENSMUSG00000020265	-0.650267	4.93311e-07	3.63328e-06	Sumo3
ENSMUSG00000036817	-0.392185	0.155397	0.259634	Sun1
ENSMUSG00000042524	1.67884	1.26752e-06	8.57686e-06	Sun2
ENSMUSG00000049858	-0.973391	0.0191919	0.0464093	Suox
ENSMUSG00000035726	-1.02564	0.00325977	0.01005	Supt16
ENSMUSG00000027751	0.00878415	0.967767	0.983821	Supt20
ENSMUSG00000038954	0.317459	0.114671	0.204414	Supt3
ENSMUSG00000020485	0.43695	0.0938025	0.173981	Supt4a
ENSMUSG00000003435	-0.525867	0.0167838	0.0413505	Supt5
ENSMUSG00000002052	-0.0539695	0.682741	0.779101	Supt6
ENSMUSG00000053134	-0.84397	1.56711e-05	8.45042e-05	Supt7l
ENSMUSG00000020079	-1.00853	3.73839e-07	2.81833e-06	Supv3l1
ENSMUSG00000015790	0.478782	0.0306847	0.0689955	Surf1
ENSMUSG00000014873	-1.46968	0.0110248	0.0288199	Surf2
ENSMUSG00000014867	-0.21654	0.226618	0.347524	Surf4
ENSMUSG00000036160	-1.2042	0.00241899	0.00775222	Surf6
ENSMUSG00000038578	-0.134531	0.69314	0.787752	Susd1
ENSMUSG00000006342	-0.984656	0.386364	0.51852	Susd2
ENSMUSG00000021384	0.625671	0.0676014	0.133288	Susd3
ENSMUSG00000038576	1.24206	0.664077	NA	Susd4
ENSMUSG00000086596	-1.5897	0.387467	0.519609	Susd5
ENSMUSG00000021133	0.720305	0.023011	0.0541331	Susd6
ENSMUSG00000039231	-0.41173	0.0875973	0.16473	Suv39h1
ENSMUSG00000026646	-0.920278	0.000616658	0.00231299	Suv39h2
ENSMUSG00000017548	-0.166385	0.389458	0.52131	Suz12
ENSMUSG00000038486	-2.30276	0.000139689	0.000607919	Sv2a
ENSMUSG00000053025	-0.866964	0.868758	NA	Sv2b
ENSMUSG00000051111	-0.998036	0.661889	NA	Sv2c
ENSMUSG00000028643	0.425731	0.220999	0.340972	Svbp
ENSMUSG00000028369	-0.982777	0.563559	0.681009	Svep1
ENSMUSG00000024236	2.1457	8.26117e-30	5.43897e-28	Svil
ENSMUSG00000074093	-0.455324	0.000988621	0.00352797	Svip
ENSMUSG00000031015	-1.46319	1.11027e-07	9.28627e-07	Swap70
ENSMUSG00000044627	-0.593754	0.00176356	0.00587674	Swi5
ENSMUSG00000051238	-0.385846	0.144755	0.245681	Swsap1
ENSMUSG00000052748	0.329363	0.215494	0.334677	Swt1
ENSMUSG00000031357	0.73882	0.000354536	0.00141931	Syap1
ENSMUSG00000025480	-1.39158	0.362697	0.494629	Syce1
ENSMUSG00000033409	2.31653	0.256989	0.382772	Syce1l
ENSMUSG00000003824	-1.33609	7.16908e-07	5.1195e-06	Syce2
ENSMUSG00000060445	4.64143	3.58758e-09	3.90803e-08	Sycp2
ENSMUSG00000038651	-2.58513	0.391221	NA	Sycp2l
ENSMUSG00000020059	2.53424	0.4743	NA	Sycp3
ENSMUSG00000032714	-0.367491	0.680951	0.777774	Syde1
ENSMUSG00000036863	-2.18997	4.75886e-07	3.51157e-06	Syde2
ENSMUSG00000028821	0.309222	0.0274252	0.0627206	Syf2
ENSMUSG00000021457	1.13188	6.49191e-11	9.11491e-10	Syk
ENSMUSG00000023118	-0.0897029	0.564366	0.681773	Sympk
ENSMUSG00000037217	0.508213	0.370697	0.502899	Syn1
ENSMUSG00000059602	-1.76876	0.129545	0.225548	Syn3
ENSMUSG00000085957	0	1	NA	Syna
ENSMUSG00000001333	-1.01422	0.492469	0.618658	Sync
ENSMUSG00000032423	-1.05891	0.00158576	0.00536609	Syncrip
ENSMUSG00000071234	-3.00126	0.365222	NA	Syndig1l
ENSMUSG00000096054	3.58426	4.39247e-24	1.97692e-22	Syne1
ENSMUSG00000063450	3.33745	8.40139e-25	3.98361e-23	Syne2
ENSMUSG00000054150	0.0493581	0.836	0.893739	Syne3
ENSMUSG00000019737	-2.89496	0.000126851	0.000557653	Syne4
ENSMUSG00000067629	0.0107115	0.992088	0.999421	Syngap1
ENSMUSG00000022415	1.51345	7.45333e-06	4.29608e-05	Syngr1
ENSMUSG00000048277	0.575549	2.21455e-08	2.10317e-07	Syngr2
ENSMUSG00000007021	-0.975368	0.852301	NA	Syngr3
ENSMUSG00000040231	0.715815	0.171389	0.280651	Syngr4
ENSMUSG00000022973	1.31778	1.36241e-20	5.04765e-19	Synj1
ENSMUSG00000023805	-0.51042	0.00633705	0.0178541	Synj2
ENSMUSG00000090935	0.1142	0.64453	0.749887	Synj2bp
ENSMUSG00000030554	-3.31385	0.177756	0.288772	Synm
ENSMUSG00000043079	-2.16894	0.192468	0.306893	Synpo
ENSMUSG00000050315	-1.44034	0.13654	0.234999	Synpo2
ENSMUSG00000039376	-1.72421	0.222441	0.342844	Synpo2l
ENSMUSG00000034940	0.815919	3.5795e-11	5.23486e-10	Synrg
ENSMUSG00000031144	1.56052	0.00131811	0.00455368	Syp
ENSMUSG00000020570	-0.0990859	0.656134	0.758465	Sypl
ENSMUSG00000027887	-3.66162	0.477146	NA	Sypl2
ENSMUSG00000045503	1.17419	3.72794e-05	0.000185238	Sys1
ENSMUSG00000068923	-2.10358	0.000427406	0.00167456	Syt11
ENSMUSG00000016200	1.03489	0.619778	0.729031	Syt14
ENSMUSG00000041479	3.96262	0.144173	NA	Syt15
ENSMUSG00000026452	3.14936	0.0307843	0.0691794	Syt2
ENSMUSG00000030731	1.50706	0.0189596	0.0459443	Syt3
ENSMUSG00000004961	-0.442852	0.91322	NA	Syt5
ENSMUSG00000027849	1.69121	0.236618	0.3591	Syt6
ENSMUSG00000024743	-0.383041	0.916916	NA	Syt7
ENSMUSG00000031098	3.85232	0.0082239	0.0223775	Syt8
ENSMUSG00000028860	1.20763	2.0161e-11	3.04101e-10	Sytl1
ENSMUSG00000030616	-1.47226	0.181665	0.293556	Sytl2
ENSMUSG00000041831	-0.277797	0.578881	0.695085	Sytl3
ENSMUSG00000031255	-1.47637	0.0119236	0.030867	Sytl4
ENSMUSG00000024807	-0.0393786	0.741448	0.82464	Syvn1
ENSMUSG00000040842	0.0691779	0.68232	0.778835	Szrd1
ENSMUSG00000033253	1.63538	3.18507e-10	4.04106e-09	Szt2
ENSMUSG00000022414	0.138606	0.491203	0.617466	Tab1
ENSMUSG00000015755	1.06185	0.00641701	0.018048	Tab2
ENSMUSG00000035476	0.114931	0.737406	0.821787	Tab3
ENSMUSG00000025400	0.215125	0.888582	0.930354	Tac2
ENSMUSG00000020872	1.21732	0.278915	0.407642	Tac4
ENSMUSG00000065954	-0.0400258	0.682462	0.778952	Tacc1
ENSMUSG00000030852	0.226773	0.471521	0.599452	Tacc2
ENSMUSG00000037313	0.593326	0.0145688	0.0366628	Tacc3
ENSMUSG00000001983	-1.25458	4.75684e-06	2.87446e-05	Taco1
ENSMUSG00000051397	0.851517	4.4712e-06	2.71824e-05	Tacstd2
ENSMUSG00000026563	-0.384273	0.113293	0.202575	Tada1
ENSMUSG00000018651	-0.956327	0.0165366	0.0408229	Tada2a
ENSMUSG00000029196	0.857179	0.00140716	0.00482455	Tada2b
ENSMUSG00000048930	0.523747	1.71824e-07	1.39e-06	Tada3
ENSMUSG00000031314	-0.108537	0.646573	0.751181	Taf1
ENSMUSG00000043866	0.156142	0.497053	0.622911	Taf10
ENSMUSG00000024218	-0.103274	0.581418	0.697273	Taf11
ENSMUSG00000028899	0.477386	0.000774423	0.00283737	Taf12
ENSMUSG00000048100	0.710112	0.000694437	0.00257138	Taf13
ENSMUSG00000020680	0.0424277	0.912083	0.946973	Taf15
ENSMUSG00000072258	-1.2898	5.5324e-05	0.000262836	Taf1a
ENSMUSG00000059669	-0.2159	0.112705	0.201743	Taf1b
ENSMUSG00000031832	-0.810701	5.96213e-05	0.000281673	Taf1c
ENSMUSG00000031939	-0.682715	0.0243397	0.056745	Taf1d
ENSMUSG00000037343	-0.63593	0.0434199	0.0922656	Taf2
ENSMUSG00000025782	-0.410673	0.0236764	0.055444	Taf3
ENSMUSG00000039117	1.60538	1.72031e-07	1.39052e-06	Taf4
ENSMUSG00000054321	-2.66517	8.80869e-06	5.01941e-05	Taf4b
ENSMUSG00000025049	0.158035	0.301473	0.431486	Taf5
ENSMUSG00000038697	-1.00915	0.00243969	0.00780956	Taf5l
ENSMUSG00000036980	-0.259752	0.378105	0.510249	Taf6
ENSMUSG00000003680	0.595397	0.000461313	0.00179407	Taf6l
ENSMUSG00000051316	0.367372	0.0901361	0.168341	Taf7
ENSMUSG00000023980	0.0969265	0.58075	0.696729	Taf8
ENSMUSG00000052293	-1.60933	0.0218339	0.0517828	Taf9
ENSMUSG00000078941	-0.0695349	0.771955	0.848593	Taf9
ENSMUSG00000047242	-1.91483	7.63805e-05	0.000352726	Taf9b
ENSMUSG00000055865	1.60445	0.57202	0.688819	Tafa3
ENSMUSG00000046500	1.59323	0.336368	0.467757	Tafa4
ENSMUSG00000033450	0.998772	6.79471e-06	3.95034e-05	Tagap
ENSMUSG00000052031	-0.61484	0.023802	0.0556914	Tagap1
ENSMUSG00000032085	0.770662	0.258486	0.384356	Tagln
ENSMUSG00000026547	0.250106	0.028504	0.0648856	Tagln2
ENSMUSG00000022658	1.93193	0.0710372	0.138672	Tagln3
ENSMUSG00000028717	-1.09937	0.0168171	0.0414039	Tal1
ENSMUSG00000028417	3.04464	0.00202677	0.00663937	Tal2
ENSMUSG00000025503	1.14644	6.87004e-21	2.62516e-19	Taldo1
ENSMUSG00000030316	-1.38707	9.01608e-09	9.17042e-08	Tamm41
ENSMUSG00000035168	0.710045	0.0336318	0.0744706	Tanc1
ENSMUSG00000053580	-1.54377	0.0995667	0.182719	Tanc2
ENSMUSG00000013539	-0.657641	0.110831	0.199218	Tango2
ENSMUSG00000041949	1.13432	8.40265e-05	0.000384392	Tango6
ENSMUSG00000064289	0.478418	0.0178224	0.0435077	Tank
ENSMUSG00000017291	0.543188	0.00145574	0.00497187	Taok1
ENSMUSG00000059981	0.292103	0.0900079	0.168187	Taok2
ENSMUSG00000061288	0.0272642	0.876321	0.922772	Taok3
ENSMUSG00000037321	-0.657966	5.82953e-05	0.000275876	Tap1
ENSMUSG00000024339	-0.212529	0.0805198	0.153754	Tap2
ENSMUSG00000024308	-0.0545844	0.759204	0.838787	Tapbp
ENSMUSG00000038213	-0.680103	0.000224318	0.000934482	Tapbpl
ENSMUSG00000046985	-0.148927	0.533666	0.655231	Tapt1
ENSMUSG00000090290	-2.42846	1.14802e-05	6.40133e-05	Tarbp1
ENSMUSG00000023051	-0.263046	0.0757232	0.14636	Tarbp2
ENSMUSG00000041459	-0.687107	2.03185e-06	1.31901e-05	Tardbp
ENSMUSG00000053338	3.38649	4.27255e-36	4.02239e-34	Tarm1
ENSMUSG00000022241	-1.70352	6.44432e-16	1.60597e-14	Tars
ENSMUSG00000028107	-1.60395	5.19986e-10	6.3974e-09	Tars2
ENSMUSG00000030515	-0.761722	0.00755827	0.0208398	Tarsl2
ENSMUSG00000028950	-1.18709	4.32164e-05	0.000211449	Tas1r1
ENSMUSG00000029072	1.67824	1.5673e-08	1.531e-07	Tas1r3
ENSMUSG00000048284	-0.124152	0.942257	0.968356	Tas2r126
ENSMUSG00000056203	2.98932	0.554108	NA	Tas2r135
ENSMUSG00000040651	0.359591	0.126846	0.221901	Tasor
ENSMUSG00000033799	-1.16032	7.59861e-05	0.000351238	Tasor2
ENSMUSG00000039033	-2.06026	4.08799e-05	0.000201179	Tasp1
ENSMUSG00000050891	-0.0863795	0.703811	0.795772	Tatdn1
ENSMUSG00000056952	0.455371	0.268252	0.395643	Tatdn2
ENSMUSG00000026632	-0.328648	0.208108	0.32623	Tatdn3
ENSMUSG00000004535	-0.368577	0.0301875	0.0680502	Tax1bp1
ENSMUSG00000040158	0.192154	0.591443	0.705733	Tax1bp3
ENSMUSG00000009995	0.0101064	0.930175	0.959772	Taz
ENSMUSG00000029174	0.886343	6.52646e-08	5.71117e-07	Tbc1d1
ENSMUSG00000034412	0.0168109	0.90358	0.94065	Tbc1d10a
ENSMUSG00000042492	1.20156	5.03272e-08	4.49897e-07	Tbc1d10b
ENSMUSG00000040247	0.575538	0.00178959	0.00595246	Tbc1d10c
ENSMUSG00000048720	-2.27382	0.00274283	0.00865763	Tbc1d12
ENSMUSG00000039678	1.02512	0.0891945	0.167105	Tbc1d13
ENSMUSG00000029192	-0.596174	0.058283	0.117592	Tbc1d14
ENSMUSG00000020130	-0.897243	1.00561e-05	5.6689e-05	Tbc1d15
ENSMUSG00000039976	-2.52074	0.000116738	0.00051681	Tbc1d16
ENSMUSG00000038520	-0.505365	0.00706634	0.0196559	Tbc1d17
ENSMUSG00000039178	-2.09423	3.68792e-08	3.36156e-07	Tbc1d19
ENSMUSG00000039813	1.61317	6.95251e-20	2.43688e-18	Tbc1d2
ENSMUSG00000027465	0.692158	2.90379e-05	0.000147636	Tbc1d20
ENSMUSG00000051864	-0.00266657	0.984627	0.994116	Tbc1d22a
ENSMUSG00000042203	-0.416058	0.0625402	0.124939	Tbc1d22b
ENSMUSG00000089900	1.66879	0.071397	0.139166	Tbc1d22bos
ENSMUSG00000022749	0.313078	0.0427807	0.09123	Tbc1d23
ENSMUSG00000036473	1.27043	1.69957e-17	4.91414e-16	Tbc1d24
ENSMUSG00000039201	-0.111553	0.802181	0.871351	Tbc1d25
ENSMUSG00000037410	0.186893	0.397893	0.528968	Tbc1d2b
ENSMUSG00000052302	-2.15412	0.00265645	0.00842044	Tbc1d30
ENSMUSG00000022364	-0.539168	0.0897397	0.167819	Tbc1d31
ENSMUSG00000038122	-2.28183	0.00199089	0.00653738	Tbc1d32
ENSMUSG00000033083	-1.59827	0.000540596	0.00206006	Tbc1d4
ENSMUSG00000023923	-0.492563	0.0521174	0.107217	Tbc1d5
ENSMUSG00000021368	-0.726378	0.00734751	0.0203306	Tbc1d7
ENSMUSG00000003134	2.53756	4.58322e-25	2.24416e-23	Tbc1d8
ENSMUSG00000042473	0.122335	0.767507	0.845325	Tbc1d8b
ENSMUSG00000031709	0.309675	0.693939	0.788312	Tbc1d9
ENSMUSG00000036644	-0.203085	0.291888	0.421825	Tbc1d9b
ENSMUSG00000042043	0.510101	0.204672	0.321977	Tbca
ENSMUSG00000006095	0.626002	0.00546319	0.0156753	Tbcb
ENSMUSG00000036430	0.311158	0.00204669	0.00669676	Tbcc
ENSMUSG00000004462	-0.725602	8.95212e-06	5.09667e-05	Tbccd1
ENSMUSG00000039230	-1.34236	3.94487e-08	3.58404e-07	Tbcd
ENSMUSG00000039233	0.0834214	0.770802	0.847652	Tbce
ENSMUSG00000037287	1.03761	5.0213e-06	3.01742e-05	Tbcel
ENSMUSG00000028030	0.163961	0.225503	0.346141	Tbck
ENSMUSG00000020115	0.146228	0.646604	0.751181	Tbk1
ENSMUSG00000038517	2.02004	7.12039e-19	2.28227e-17	Tbkbp1
ENSMUSG00000025246	-0.442617	0.0195666	0.0471806	Tbl1x
ENSMUSG00000027630	0.00152063	0.992462	0.999488	Tbl1xr1
ENSMUSG00000005374	-1.07292	0.000597686	0.00224903	Tbl2
ENSMUSG00000040688	-1.43341	4.72724e-13	8.87519e-12	Tbl3
ENSMUSG00000014767	-0.541906	0.000874185	0.00316186	Tbp
ENSMUSG00000071359	0.0720561	0.648047	0.752093	Tbpl1
ENSMUSG00000035033	0.844546	0.838097	NA	Tbr1
ENSMUSG00000011114	0.678185	6.49615e-10	7.86317e-09	Tbrg1
ENSMUSG00000000384	-0.315991	0.234485	0.356502	Tbrg4
ENSMUSG00000037477	-0.133524	0.977979	NA	Tbx10
ENSMUSG00000026572	-5.4312	0.0058739	0.0166721	Tbx19
ENSMUSG00000000093	-0.0886328	0.968488	0.984194	Tbx2
ENSMUSG00000001444	-2.48067	1.66122e-05	8.90616e-05	Tbx21
ENSMUSG00000030699	1.24711	0.0296471	0.0670397	Tbx6
ENSMUSG00000034881	-1.64166	0.000867576	0.00314087	Tbxa2r
ENSMUSG00000029925	-0.340533	0.0729227	0.141701	Tbxas1
ENSMUSG00000021187	-0.421625	0.934489	NA	Tc2n
ENSMUSG00000036667	-0.782267	0.527454	0.649605	Tcaf1
ENSMUSG00000029851	-5.14852	0.142949	NA	Tcaf2
ENSMUSG00000046603	-0.409788	0.247681	0.372181	Tcaim
ENSMUSG00000020712	-2.73411	8.37897e-07	5.91414e-06	Tcam1
ENSMUSG00000007877	-2.39724	0.396553	NA	Tcap
ENSMUSG00000033813	-0.0924774	0.507239	0.631392	Tcea1
ENSMUSG00000059540	0.00690693	0.972788	0.986814	Tcea2
ENSMUSG00000001604	3.46251	2.35432e-14	5.05854e-13	Tcea3
ENSMUSG00000049536	-1.1249	0.142725	0.243196	Tceal1
ENSMUSG00000044550	-1.61086	0.461173	NA	Tceal3
ENSMUSG00000054034	-2.34816	0.224114	NA	Tceal5
ENSMUSG00000051579	-1.87547	5.40636e-08	4.81092e-07	Tceal8
ENSMUSG00000042712	-0.671229	0.0145413	0.0366125	Tceal9
ENSMUSG00000051224	0.175325	0.277971	0.406598	Tceanc
ENSMUSG00000028619	0.358407	0.202677	0.319461	Tceanc2
ENSMUSG00000024498	-1.16491	1.24543e-06	8.44793e-06	Tcerg1
ENSMUSG00000091002	0	1	1	Tcerg1l
ENSMUSG00000032228	-1.04931	0.010487	0.0276251	Tcf12
ENSMUSG00000068079	-1.12783	0.0885097	0.166077	Tcf15
ENSMUSG00000050410	1.15992	9.50907e-09	9.63164e-08	Tcf19
ENSMUSG00000041852	1.24109	0.00173353	0.0057927	Tcf20
ENSMUSG00000006642	3.50927	0.499356	NA	Tcf23
ENSMUSG00000099032	6.22991	9.2098e-10	1.09173e-08	Tcf24
ENSMUSG00000001472	0.0390562	0.68369	0.779942	Tcf25
ENSMUSG00000020167	-0.90108	0.000132362	0.000579524	Tcf3
ENSMUSG00000053477	-1.36971	1.47445e-09	1.69923e-08	Tcf4
ENSMUSG00000000782	-2.57361	0.000145344	0.000630136	Tcf7
ENSMUSG00000055799	-1.51467	0.0702147	0.137405	Tcf7l1
ENSMUSG00000024985	-0.982917	0.024662	0.057366	Tcf7l2
ENSMUSG00000052415	0.955998	0.389016	0.520969	Tchh
ENSMUSG00000002486	-1.12529	0.00400218	0.0120278	Tchp
ENSMUSG00000001750	0.653627	1.11653e-05	6.24182e-05	Tcirg1
ENSMUSG00000020432	1.54907	4.22049e-19	1.38233e-17	Tcn2
ENSMUSG00000024613	-1.68363	1.4212e-15	3.44911e-14	Tcof1
ENSMUSG00000068039	-1.27286	3.89053e-14	8.11762e-13	Tcp1
ENSMUSG00000062859	-0.726867	0.0317954	0.0709932	Tcp11
ENSMUSG00000027175	-0.823266	0.0233179	0.0547164	Tcp11l1
ENSMUSG00000020034	2.47598	3.17427e-18	9.68078e-17	Tcp11l2
ENSMUSG00000058252	2.42521	0.00120104	0.00419011	Tcp11x2
ENSMUSG00000039461	0.690947	9.63871e-06	5.45568e-05	Tcta
ENSMUSG00000038347	0.246222	0.927797	NA	Tcte2
ENSMUSG00000028523	-3.83674	1.97756e-08	1.89566e-07	Tctex1d1
ENSMUSG00000014075	0.0561646	0.798446	0.868747	Tctex1d2
ENSMUSG00000047671	1.90749	0.000174078	0.00074249	Tctex1d4
ENSMUSG00000038593	0.436033	0.355927	0.487545	Tctn1
ENSMUSG00000029386	-1.06683	0.189442	0.303332	Tctn2
ENSMUSG00000025008	-1.26072	0.000170619	0.00072901	Tctn3
ENSMUSG00000034674	-0.53491	0.00732922	0.0202886	Tdg
ENSMUSG00000047347	-1.37876	0.470265	NA	Tdg-ps
ENSMUSG00000028011	1.05965	0.676804	NA	Tdo2
ENSMUSG00000021177	-0.494869	0.116198	0.206631	Tdp1
ENSMUSG00000035958	-0.779739	1.89566e-07	1.52027e-06	Tdp2
ENSMUSG00000030491	-1.59658	0.596462	NA	Tdrd12
ENSMUSG00000022019	-1.15646	4.60667e-06	2.79151e-05	Tdrd3
ENSMUSG00000060985	-2.24703	0.546906	NA	Tdrd5
ENSMUSG00000035517	0.92789	0.000100913	0.000453761	Tdrd7
ENSMUSG00000054003	-4.22475	0.390704	NA	Tdrd9
ENSMUSG00000041912	-1.54884	8.18708e-09	8.40621e-08	Tdrkh
ENSMUSG00000050052	-3.61242	0.483134	NA	Tdrp
ENSMUSG00000030796	1.31628	0.00190992	0.00630321	Tead2
ENSMUSG00000002249	-1.9128	0.123496	0.217269	Tead3
ENSMUSG00000030353	-4.12637	0.42265	NA	Tead4
ENSMUSG00000029217	-0.644048	4.77794e-06	2.88631e-05	Tec
ENSMUSG00000066621	-0.919665	0.000312633	0.00126402	Tecpr1
ENSMUSG00000021275	-0.127165	0.652815	0.756096	Tecpr2
ENSMUSG00000031708	1.13894	1.73823e-11	2.64439e-10	Tecr
ENSMUSG00000037466	0.139398	0.380491	0.512724	Tedc1
ENSMUSG00000024118	0.213892	0.398747	0.529814	Tedc2
ENSMUSG00000045968	0.302025	0.594622	0.707985	Teddm2
ENSMUSG00000022389	-1.49274	3.25042e-05	0.000163427	Tef
ENSMUSG00000046909	-1.66552	6.31321e-09	6.58982e-08	Tefm
ENSMUSG00000006386	-1.62162	0.0564368	0.114443	Tek
ENSMUSG00000028845	-2.06056	0.214985	0.334181	Tekt2
ENSMUSG00000039179	-2.23645	0.446032	NA	Tekt5
ENSMUSG00000024170	-1.95626	9.64313e-06	5.4566e-05	Telo2
ENSMUSG00000020778	0.0377662	0.898161	0.937013	Ten1
ENSMUSG00000048078	0.687808	0.685872	0.781928	Tenm4
ENSMUSG00000042167	-0.597851	0.0034181	0.0104555	Tent2
ENSMUSG00000034575	0.449466	0.0360378	0.0789658	Tent4a
ENSMUSG00000036779	-0.758926	0.000120778	0.000532637	Tent4b
ENSMUSG00000032265	0.302903	0.0842856	0.159424	Tent5a
ENSMUSG00000046694	0.709668	0.796776	0.86751	Tent5b
ENSMUSG00000044468	1.59091	2.74362e-07	2.1251e-06	Tent5c
ENSMUSG00000073007	-3.66417	0.333863	NA	Tent5d
ENSMUSG00000006281	-1.25731	9.30321e-08	7.90538e-07	Tep1
ENSMUSG00000025377	0.633728	1.02814e-07	8.68129e-07	Tepsin
ENSMUSG00000064796	-1.33945	0.239822	0.363116	Terc
ENSMUSG00000025925	-0.183576	0.339903	0.471102	Terf1
ENSMUSG00000031921	0.201807	0.555894	0.674088	Terf2
ENSMUSG00000033430	-0.577326	0.132045	0.22886	Terf2ip
ENSMUSG00000021611	-1.16549	0.235228	0.357361	Tert
ENSMUSG00000029552	0.764718	5.34996e-14	1.10679e-12	Tes
ENSMUSG00000029359	3.8579	4.09532e-39	4.53463e-37	Tesc
ENSMUSG00000055826	2.51267	0.134076	0.231659	Tescl
ENSMUSG00000028458	-2.34869	4.31946e-05	0.000211396	Tesk1
ENSMUSG00000033985	2.84208	9.57449e-25	4.50695e-23	Tesk2
ENSMUSG00000024905	0.28265	0.518087	0.64121	Tesmin
ENSMUSG00000034833	-1.41282	0.0032916	0.0101322	Tespa1
ENSMUSG00000047146	-1.2644	0.00569079	0.0162256	Tet1
ENSMUSG00000040943	-0.265908	0.186983	0.300233	Tet2
ENSMUSG00000034832	0.451044	0.026305	0.060596	Tet3
ENSMUSG00000028345	-0.582642	0.000719462	0.00265396	Tex10
ENSMUSG00000062773	1.78054	0.721468	NA	Tex101
ENSMUSG00000009670	-2.18866	0.527636	0.649685	Tex11
ENSMUSG00000032065	-2.9371	0.207216	NA	Tex12
ENSMUSG00000010342	-1.07352	0.354875	0.486514	Tex14
ENSMUSG00000009628	4.44894	7.96078e-36	7.28356e-34	Tex15
ENSMUSG00000040548	-1.3053	3.01149e-12	5.12559e-11	Tex2
ENSMUSG00000021056	-0.738	0.855392	NA	Tex21
ENSMUSG00000012211	0.0813634	0.973589	NA	Tex22
ENSMUSG00000014748	-0.0255232	0.874879	0.921751	Tex261
ENSMUSG00000040813	-0.902203	0.00175543	0.00585585	Tex264
ENSMUSG00000031512	-0.642761	0.831781	NA	Tex29
ENSMUSG00000026049	-0.861295	0.0016292	0.00549114	Tex30
ENSMUSG00000062154	0	1	1	Tex33
ENSMUSG00000040340	1.65676	0.595533	NA	Tex45
ENSMUSG00000079304	2.38394	0.249162	0.373887	Tex52
ENSMUSG00000090626	-1.80914	1.43161e-05	7.79961e-05	Tex9
ENSMUSG00000003923	-0.969573	1.91928e-06	1.25471e-05	Tfam
ENSMUSG00000021359	-0.0817153	0.980796	NA	Tfap2a
ENSMUSG00000042477	3.21698	0.533995	NA	Tfap2e
ENSMUSG00000005718	-1.14885	4.41391e-05	0.000215531	Tfap4
ENSMUSG00000036983	-1.02314	2.25817e-05	0.000117919	Tfb1m
ENSMUSG00000026492	-1.68928	1.26519e-12	2.27244e-11	Tfb2m
ENSMUSG00000009733	-1.76163	0.000151737	0.000655083	Tfcp2
ENSMUSG00000026380	1.006	0.461403	0.589705	Tfcp2l1
ENSMUSG00000038482	0.271386	0.327916	0.45905	Tfdp1
ENSMUSG00000032411	-1.1232	0.0117819	0.030557	Tfdp2
ENSMUSG00000000134	1.4613	1.32533e-11	2.04497e-10	Tfe3
ENSMUSG00000023990	1.37587	7.19944e-15	1.62575e-13	Tfeb
ENSMUSG00000029553	-1.88159	1.09062e-10	1.48629e-09	Tfec
ENSMUSG00000022757	-0.707787	1.63674e-05	8.79335e-05	Tfg
ENSMUSG00000029345	-0.273595	0.338844	0.470168	Tfip11
ENSMUSG00000027082	-2.80444	9.24493e-05	0.000418794	Tfpi
ENSMUSG00000029664	1.00102	0.231252	0.352992	Tfpi2
ENSMUSG00000006335	0.321875	0.242006	0.365683	Tfpt
ENSMUSG00000029716	-1.03216	0.0487026	0.101423	Tfr2
ENSMUSG00000022797	-1.28881	1.02918e-05	5.79339e-05	Tfrc
ENSMUSG00000053469	2.68751	1.57171e-08	1.53455e-07	Tg
ENSMUSG00000022130	0.596736	0.00199304	0.00654099	Tgds
ENSMUSG00000029999	-4.23009	0.274699	NA	Tgfa
ENSMUSG00000002603	-0.760648	1.21877e-11	1.89255e-10	Tgfb1
ENSMUSG00000030782	-1.16927	0.260112	0.386287	Tgfb1i1
ENSMUSG00000021253	0.0185549	0.992582	0.999506	Tgfb3
ENSMUSG00000035493	0.406675	0.102911	0.187696	Tgfbi
ENSMUSG00000007613	0.758466	6.93944e-05	0.00032299	Tgfbr1
ENSMUSG00000032440	-0.465986	0.100962	0.184694	Tgfbr2
ENSMUSG00000029287	-0.782379	0.0430761	0.0917349	Tgfbr3
ENSMUSG00000089736	-0.896348	0.260723	0.387004	Tgfbr3l
ENSMUSG00000070939	0.131847	0.353033	0.484638	Tgfbrap1
ENSMUSG00000047407	-2.40554	1.69144e-12	2.96695e-11	Tgif1
ENSMUSG00000062175	-1.96306	0.00107382	0.00379174	Tgif2
ENSMUSG00000022218	0.632877	0.112055	0.200868	Tgm1
ENSMUSG00000037820	0.203028	0.555786	0.673998	Tgm2
ENSMUSG00000027401	1.26344	0.175778	0.286274	Tgm3
ENSMUSG00000025787	2.4453	0.000151993	0.000656043	Tgm4
ENSMUSG00000056429	-0.400915	0.0472359	0.0988227	Tgoln1
ENSMUSG00000028233	-0.599584	5.50872e-05	0.000262031	Tgs1
ENSMUSG00000078922	-1.33887	0.0606936	0.121875	Tgtp1
ENSMUSG00000078921	-2.27946	2.49849e-06	1.59328e-05	Tgtp2
ENSMUSG00000017713	-1.49343	0.000321972	0.00129828	Tha1
ENSMUSG00000024251	-1.29302	3.84891e-07	2.89828e-06	Thada
ENSMUSG00000037214	0.268846	0.212122	0.330839	Thap1
ENSMUSG00000036442	0.220813	0.231623	0.353419	Thap11
ENSMUSG00000030753	-1.31699	5.93135e-07	4.30985e-06	Thap12
ENSMUSG00000020137	0.255456	0.471591	0.599502	Thap2
ENSMUSG00000039759	0.167108	0.644401	0.749781	Thap3
ENSMUSG00000026279	0.191067	0.172935	0.282612	Thap4
ENSMUSG00000102644	0.0407422	0.89266	0.93307	Thap6
ENSMUSG00000022760	-0.139013	0.596283	0.709251	Thap7
ENSMUSG00000074743	-2.03616	1.00411e-05	5.66371e-05	Thbd
ENSMUSG00000040152	3.69139	1.04143e-22	4.45072e-21	Thbs1
ENSMUSG00000023885	-5.20652	0.0418559	0.0895179	Thbs2
ENSMUSG00000028047	-0.091473	0.950229	0.972924	Thbs3
ENSMUSG00000021702	1.72055	0.136223	0.234615	Thbs4
ENSMUSG00000029248	-1.97364	0.116934	0.207523	Thegl
ENSMUSG00000028145	-0.659892	0.171826	0.281225	Them4
ENSMUSG00000056665	-0.735414	0.185953	0.299022	Them6
ENSMUSG00000055312	-0.473448	0.626559	0.734592	Them7
ENSMUSG00000049109	-2.46821	0.178331	0.289466	Themis
ENSMUSG00000037731	-0.569937	0.043217	0.0919345	Themis2
ENSMUSG00000011254	-1.80486	2.45531e-06	1.56706e-05	Thg1l
ENSMUSG00000048550	-1.99215	0.0022065	0.00714884	Thnsl1
ENSMUSG00000054474	-2.45149	0.0141462	0.0357516	Thnsl2
ENSMUSG00000024287	-1.30283	3.65174e-11	5.3148e-10	Thoc1
ENSMUSG00000037475	-0.241452	0.0649615	0.128931	Thoc2
ENSMUSG00000025872	-0.296705	0.14479	0.245704	Thoc3
ENSMUSG00000034274	-0.945349	1.66002e-05	8.90215e-05	Thoc5
ENSMUSG00000041319	0.218806	0.207003	0.324779	Thoc6
ENSMUSG00000053453	-0.489158	0.0137462	0.0348628	Thoc7
ENSMUSG00000004929	-1.92895	0.000891788	0.00321836	Thop1
ENSMUSG00000058756	-0.119221	0.647681	0.751981	Thra
ENSMUSG00000043962	-0.495451	0.0267595	0.061453	Thrap3
ENSMUSG00000021779	-6.07018	6.56988e-06	3.83679e-05	Thrb
ENSMUSG00000035686	0.78116	0.699072	0.792387	Thrsp
ENSMUSG00000031480	-1.62978	0.00289019	0.00905939	Thsd1
ENSMUSG00000032289	-1.40925	0.062186	0.124398	Thsd4
ENSMUSG00000042581	-3.5386	0.447772	0.576709	Thsd7b
ENSMUSG00000045691	-1.61417	0.0286801	0.0652257	Thtpa
ENSMUSG00000030942	-1.62197	4.96149e-16	1.25408e-14	Thumpd1
ENSMUSG00000024246	-1.85678	6.48712e-11	9.11491e-10	Thumpd2
ENSMUSG00000030264	-0.687122	3.32185e-08	3.05648e-07	Thumpd3
ENSMUSG00000032011	-1.63213	0.0363756	0.0795681	Thy1
ENSMUSG00000035443	-0.647303	0.025731	0.0595116	Thyn1
ENSMUSG00000071337	-0.142753	0.333095	0.464377	Tia1
ENSMUSG00000030846	0.41986	0.31187	0.442467	Tial1
ENSMUSG00000002489	0.841701	0.00110969	0.00390918	Tiam1
ENSMUSG00000023800	1.25493	1.08918e-06	7.48714e-06	Tiam2
ENSMUSG00000047123	0.589338	0.0057931	0.0164812	Ticam1
ENSMUSG00000056130	-1.58636	1.85778e-05	9.85156e-05	Ticam2
ENSMUSG00000046591	0.201868	0.483781	0.610498	Ticrr
ENSMUSG00000033191	-0.615126	0.0406066	0.087335	Tie1
ENSMUSG00000046688	-1.85163	5.72195e-18	1.71027e-16	Tifa
ENSMUSG00000049625	-2.88738	2.35817e-11	3.53236e-10	Tifab
ENSMUSG00000038028	-0.593825	0.0634136	0.126386	Tigar
ENSMUSG00000049232	0.372754	0.188089	0.301586	Tigd2
ENSMUSG00000044390	0.230043	0.573804	0.690392	Tigd3
ENSMUSG00000047819	-1.85988	0.720135	0.808642	Tigd4
ENSMUSG00000103906	-1.50594	0.0189215	0.045869	Tigd5
ENSMUSG00000071552	1.29442	0.488381	0.61491	Tigit
ENSMUSG00000040413	-2.94863	0.517345	NA	Timd2
ENSMUSG00000055546	4.85883	0.101886	NA	Timd4
ENSMUSG00000039994	-0.844866	0.111582	0.200269	Timeless
ENSMUSG00000027076	-0.600064	0.247121	0.371569	Timm10
ENSMUSG00000089847	0.752832	0.0121107	0.0312599	Timm10b
ENSMUSG00000110234	-1.5724	0.424539	0.554965	Timm10b
ENSMUSG00000020219	-0.176251	0.617449	0.727415	Timm13
ENSMUSG00000062580	-0.465297	0.159701	0.265347	Timm17a
ENSMUSG00000031158	0.427545	0.0695232	0.136277	Timm17b
ENSMUSG00000024645	-0.967671	7.39802e-07	5.27332e-06	Timm21
ENSMUSG00000020843	-0.338916	0.0674056	0.133001	Timm22
ENSMUSG00000013701	-0.603378	0.0109324	0.0286127	Timm23
ENSMUSG00000048429	-1.24754	5.63058e-06	3.34947e-05	Timm29
ENSMUSG00000002949	-0.824156	0.000758239	0.00278383	Timm44
ENSMUSG00000003438	-0.853469	0.00239008	0.00767599	Timm50
ENSMUSG00000048007	-1.70328	1.23575e-05	6.83767e-05	Timm8a1
ENSMUSG00000039016	0.0893044	0.757684	0.837583	Timm8b
ENSMUSG00000021079	-1.31753	0.00229962	0.00742217	Timm9
ENSMUSG00000002846	0.595452	0.025062	0.0581438	Timmdc1
ENSMUSG00000001131	5.37581	0.0375177	0.0815009	Timp1
ENSMUSG00000017466	1.85184	2.29633e-21	9.07726e-20	Timp2
ENSMUSG00000020044	-1.86372	0.0972597	0.179318	Timp3
ENSMUSG00000028776	3.95045	4.6638e-65	1.48997e-62	Tinagl1
ENSMUSG00000007589	0.621442	0.0154483	0.0385031	Tinf2
ENSMUSG00000034640	0.662442	0.00235552	0.00758124	Tiparp
ENSMUSG00000032397	-0.620155	0.00110323	0.00388926	Tipin
ENSMUSG00000040843	-0.0261299	0.862726	0.913442	Tiprl
ENSMUSG00000032041	2.18154	6.79943e-36	6.25034e-34	Tirap
ENSMUSG00000012296	-0.244204	0.109951	0.198035	Tjap1
ENSMUSG00000030516	-1.21501	0.0138461	0.035066	Tjp1
ENSMUSG00000024812	-2.19298	3.76213e-12	6.3313e-11	Tjp2
ENSMUSG00000034917	0.566209	0.083228	0.157823	Tjp3
ENSMUSG00000025574	0.157809	0.427788	0.558025	Tk1
ENSMUSG00000035824	0.930979	1.04246e-07	8.78313e-07	Tk2
ENSMUSG00000034371	0.39663	0.0157089	0.0390528	Tkfc
ENSMUSG00000021957	1.27169	2.41512e-23	1.05837e-21	Tkt
ENSMUSG00000031397	2.24327	0.0638882	0.12715	Tktl1
ENSMUSG00000019437	-1.28093	0.00199093	0.00653738	Tlcd1
ENSMUSG00000038217	-1.69705	1.1003e-09	1.29017e-08	Tlcd2
ENSMUSG00000074628	2.93434	0.207636	0.32564	Tldc2
ENSMUSG00000008305	-0.235654	0.434245	0.564021	Tle1
ENSMUSG00000034771	-1.86867	4.72931e-05	0.000229038	Tle2
ENSMUSG00000032280	1.34662	0.000700814	0.00259204	Tle3
ENSMUSG00000024642	-0.147799	0.341554	0.47291	Tle4
ENSMUSG00000054452	0.846833	2.25757e-07	1.7812e-06	Tle5
ENSMUSG00000034758	-1.2854	0.016274	0.0402318	Tle6
ENSMUSG00000041997	0.160213	0.376574	0.508698	Tlk1
ENSMUSG00000020694	0.435913	0.0440177	0.0933017	Tlk2
ENSMUSG00000028465	1.05545	9.34049e-11	1.28369e-09	Tln1
ENSMUSG00000052698	-3.69153	0.000191344	0.0008094	Tln2
ENSMUSG00000070462	0.932447	6.56978e-07	4.73315e-06	Tlnrd1
ENSMUSG00000044827	-1.27845	0.00166351	0.00559134	Tlr1
ENSMUSG00000051969	-0.3716	0.831123	0.890186	Tlr11
ENSMUSG00000062545	-1.73853	0.00184512	0.0061212	Tlr12
ENSMUSG00000033777	2.63204	1.38258e-25	7.05335e-24	Tlr13
ENSMUSG00000027995	-0.216573	0.588042	0.703096	Tlr2
ENSMUSG00000031639	-1.27138	0.0236241	0.0553482	Tlr3
ENSMUSG00000039005	0.782991	0.0320589	0.0714834	Tlr4
ENSMUSG00000079164	1.54522	4.72348e-06	2.85696e-05	Tlr5
ENSMUSG00000051498	0.119101	0.700722	0.793494	Tlr6
ENSMUSG00000044583	1.64468	9.22603e-15	2.05953e-13	Tlr7
ENSMUSG00000040522	0.325417	0.620345	0.729368	Tlr8
ENSMUSG00000045322	0.755966	0.320013	0.450641	Tlr9
ENSMUSG00000028563	-0.131821	0.442411	0.571958	Tm2d1
ENSMUSG00000031556	-0.0115228	0.938625	0.965834	Tm2d2
ENSMUSG00000078681	-0.519838	0.0440561	0.0933528	Tm2d3
ENSMUSG00000027800	5.70959	0.000363279	0.00145044	Tm4sf1
ENSMUSG00000026149	-0.142922	0.961157	NA	Tm4sf20
ENSMUSG00000038623	0.233378	0.28137	0.41043	Tm6sf1
ENSMUSG00000036151	0.221614	0.854282	0.906938	Tm6sf2
ENSMUSG00000024799	0.143072	0.499721	0.625124	Tm7sf2
ENSMUSG00000040234	-0.892114	0.000182943	0.00077707	Tm7sf3
ENSMUSG00000002320	-0.389946	0.230974	0.35265	Tm9sf1
ENSMUSG00000025544	-0.330833	0.287549	0.41715	Tm9sf2
ENSMUSG00000025016	-0.484432	0.0524358	0.107758	Tm9sf3
ENSMUSG00000068040	-0.969777	8.60663e-05	0.000393169	Tm9sf4
ENSMUSG00000025591	-1.41742	2.66243e-05	0.000136829	Tma16
ENSMUSG00000091537	0.437061	0.366423	0.498455	Tma7
ENSMUSG00000006301	-1.93368	4.70919e-17	1.30174e-15	Tmbim1
ENSMUSG00000020225	0.174116	0.116327	0.20676	Tmbim4
ENSMUSG00000023010	1.26615	1.5345e-09	1.76322e-08	Tmbim6
ENSMUSG00000014529	-3.99259	0.157827	NA	Tmbim7
ENSMUSG00000024749	-1.71168	0.726194	NA	Tmc1
ENSMUSG00000038540	3.18138	0.0591732	0.119166	Tmc3
ENSMUSG00000019734	1.62502	7.38101e-05	0.000342108	Tmc4
ENSMUSG00000030650	-0.133541	0.979775	NA	Tmc5
ENSMUSG00000025572	1.04299	2.18459e-11	3.28497e-10	Tmc6
ENSMUSG00000042246	0.393981	0.472322	0.600197	Tmc7
ENSMUSG00000050106	2.29057	2.59796e-48	4.25454e-46	Tmc8
ENSMUSG00000030126	3.85772	2.17873e-109	8.49181e-106	Tmcc1
ENSMUSG00000042066	-0.585321	0.293592	0.423534	Tmcc2
ENSMUSG00000020023	2.04851	0.00128106	0.00443905	Tmcc3
ENSMUSG00000052428	-0.224095	0.161343	0.267483	Tmco1
ENSMUSG00000078577	7.08518	1.3118e-05	7.21344e-05	Tmco2
ENSMUSG00000038497	1.74024	1.0587e-11	1.6532e-10	Tmco3
ENSMUSG00000041143	-1.12302	0.00119797	0.00418012	Tmco4
ENSMUSG00000006850	-0.422986	0.0408491	0.0877789	Tmco6
ENSMUSG00000032180	-1.02461	3.48593e-07	2.64952e-06	Tmed1
ENSMUSG00000021248	0.237339	0.13715	0.235794	Tmed10
ENSMUSG00000029390	-0.366402	0.000243118	0.00100473	Tmed2
ENSMUSG00000032353	0.297073	0.0306391	0.0689167	Tmed3
ENSMUSG00000004394	-0.535104	0.00110357	0.00388973	Tmed4
ENSMUSG00000063406	-0.375159	0.049775	0.103226	Tmed5
ENSMUSG00000033184	-0.619336	0.0186016	0.0452119	Tmed7
ENSMUSG00000034111	0.35798	0.271553	0.399101	Tmed8
ENSMUSG00000058569	-0.916213	2.54239e-12	4.37299e-11	Tmed9
ENSMUSG00000028347	-1.39082	0.388014	0.519974	Tmeff1
ENSMUSG00000069763	0.0767903	0.976472	NA	Tmem100
ENSMUSG00000020921	-0.471233	0.00380669	0.0115015	Tmem101
ENSMUSG00000089876	-3.09235	0.00010641	0.000475403	Tmem102
ENSMUSG00000045980	0.629905	1.18966e-06	8.10065e-06	Tmem104
ENSMUSG00000034947	-0.145262	0.579532	0.695652	Tmem106a
ENSMUSG00000029571	-0.422874	0.0717012	0.139689	Tmem106b
ENSMUSG00000052369	-1.54829	1.4786e-08	1.45383e-07	Tmem106c
ENSMUSG00000020895	-1.27559	0.00709821	0.0197235	Tmem107
ENSMUSG00000042757	-3.53168	0.00397931	0.0119711	Tmem108
ENSMUSG00000034659	-2.3074	9.27692e-10	1.09902e-08	Tmem109
ENSMUSG00000043284	-0.389762	0.154573	0.258612	Tmem11
ENSMUSG00000010045	0.0697034	0.598942	0.711111	Tmem115
ENSMUSG00000029452	-0.687181	0.416817	0.547589	Tmem116
ENSMUSG00000054675	-2.6998	1.84427e-27	1.07931e-25	Tmem119
ENSMUSG00000039886	1.37193	4.99286e-20	1.76589e-18	Tmem120a
ENSMUSG00000054434	-1.46535	0.0115029	0.029905	Tmem120b
ENSMUSG00000049036	-2.00624	0.00905295	0.024324	Tmem121
ENSMUSG00000094626	-0.538334	0.404099	0.534834	Tmem121b
ENSMUSG00000050912	-0.430471	0.0787465	0.151	Tmem123
ENSMUSG00000050854	-2.54452	0.0147996	0.0371525	Tmem125
ENSMUSG00000030615	-0.39666	0.255646	0.381225	Tmem126a
ENSMUSG00000030614	0.11763	0.543246	0.663782	Tmem126b
ENSMUSG00000034850	1.01724	1.84471e-07	1.48185e-06	Tmem127
ENSMUSG00000067365	0.0601662	0.587307	0.702559	Tmem128
ENSMUSG00000019295	0.0340738	0.88778	0.929889	Tmem129
ENSMUSG00000043388	-2.39919	0.514532	NA	Tmem130
ENSMUSG00000026116	0.627641	5.64987e-05	0.00026809	Tmem131
ENSMUSG00000033767	1.42207	1.07518e-35	9.7912e-34	Tmem131l
ENSMUSG00000024736	-3.03189	1.06498e-08	1.06761e-07	Tmem132a
ENSMUSG00000070498	1.78401	0.453734	0.582041	Tmem132b
ENSMUSG00000020701	-4.80314	0.0276232	0.0630831	Tmem132e
ENSMUSG00000024845	1.15281	2.06598e-07	1.64791e-06	Tmem134
ENSMUSG00000039428	-1.14637	4.63511e-05	0.000224867	Tmem135
ENSMUSG00000048503	-1.61235	0.220126	0.33991	Tmem136
ENSMUSG00000024666	0.644156	0.000287726	0.00117208	Tmem138
ENSMUSG00000071506	-2.13052	0.514835	NA	Tmem139
ENSMUSG00000057137	1.77751	3.8056e-13	7.22405e-12	Tmem140
ENSMUSG00000026939	-1.64141	3.03394e-08	2.81282e-07	Tmem141
ENSMUSG00000002781	-0.364998	0.232634	0.354462	Tmem143
ENSMUSG00000027956	-2.82989	3.11177e-08	2.87676e-07	Tmem144
ENSMUSG00000006315	-1.17878	0.000192265	0.000812768	Tmem147
ENSMUSG00000025933	-2.33672	0.0171499	0.0420928	Tmem14a
ENSMUSG00000021361	-0.225648	0.250863	0.375717	Tmem14c
ENSMUSG00000055912	-0.122123	0.894235	0.934212	Tmem150a
ENSMUSG00000046456	-2.12558	0.00242741	0.0077741	Tmem150b
ENSMUSG00000061451	-3.33339	0.517857	NA	Tmem151a
ENSMUSG00000096847	-4.1266	0.0422365	NA	Tmem151b
ENSMUSG00000056498	3.49984	5.56148e-66	1.93539e-63	Tmem154
ENSMUSG00000037913	-1.78973	2.21488e-11	3.32577e-10	Tmem156
ENSMUSG00000054871	-1.21057	0.0927383	0.172401	Tmem158
ENSMUSG00000030917	1.07381	6.99925e-08	6.07578e-07	Tmem159
ENSMUSG00000019158	0.0943638	0.80685	0.874737	Tmem160
ENSMUSG00000002342	-0.205213	0.248708	0.37335	Tmem161a
ENSMUSG00000035762	0.322713	0.045095	0.0951507	Tmem161b
ENSMUSG00000026347	0.362379	0.755686	0.835754	Tmem163
ENSMUSG00000047045	0.468883	0.0786412	0.150857	Tmem164
ENSMUSG00000029234	-0.0700568	0.722253	0.8102	Tmem165
ENSMUSG00000012422	-0.258216	0.123994	0.217929	Tmem167
ENSMUSG00000068732	0.366955	0.125178	0.219771	Tmem167b
ENSMUSG00000029569	-0.785146	0.0764572	0.147495	Tmem168
ENSMUSG00000049904	-3.46618	7.12873e-10	8.59151e-09	Tmem17
ENSMUSG00000031953	1.82812	1.53681e-10	2.04292e-09	Tmem170
ENSMUSG00000087370	0.841991	0.00553005	0.0158298	Tmem170b
ENSMUSG00000052485	-2.8906	0.0969233	0.178783	Tmem171
ENSMUSG00000024349	-1.82896	3.07668e-07	2.36522e-06	Tmem173
ENSMUSG00000013495	-0.531151	0.00510911	0.0148076	Tmem175
ENSMUSG00000023367	-1.31568	0.036081	0.0790229	Tmem176a
ENSMUSG00000029810	-1.52971	0.00105904	0.00374771	Tmem176b
ENSMUSG00000036975	-1.17711	0.00344706	0.0105342	Tmem177
ENSMUSG00000024245	-3.30772	5.17209e-10	6.36726e-09	Tmem178
ENSMUSG00000043061	-0.380028	0.0279133	0.0636227	Tmem18
ENSMUSG00000038141	-0.521001	0.0538271	0.110234	Tmem181a
ENSMUSG00000042305	-0.48333	0.00593179	0.0168217	Tmem183a
ENSMUSG00000036687	-0.383646	0.729156	0.815062	Tmem184a
ENSMUSG00000009035	-0.249468	0.313821	0.444261	Tmem184b
ENSMUSG00000031617	-1.26141	2.4746e-17	7.02988e-16	Tmem184c
ENSMUSG00000073139	-1.04287	1.10391e-13	2.22472e-12	Tmem185a
ENSMUSG00000098923	0.380271	0.0251719	0.058371	Tmem185b
ENSMUSG00000043140	-1.17014	2.39555e-06	1.53265e-05	Tmem186
ENSMUSG00000090213	0.794242	1.31745e-08	1.30195e-07	Tmem189
ENSMUSG00000069520	0.473804	4.05018e-05	0.00019957	Tmem19
ENSMUSG00000013091	-1.15686	0.35849	0.490298	Tmem190
ENSMUSG00000055692	-1.7417	9.93813e-11	1.36103e-09	Tmem191c
ENSMUSG00000025521	-0.772891	0.030932	0.0694074	Tmem192
ENSMUSG00000051703	-2.37777	0.293116	0.423066	Tmem198
ENSMUSG00000047090	-0.89409	0.00154354	0.00524232	Tmem198b
ENSMUSG00000051232	-0.394953	0.0116613	0.0302684	Tmem199
ENSMUSG00000070720	-1.19596	0.551172	0.670574	Tmem200b
ENSMUSG00000044700	-2.0865	0.00070532	0.00260673	Tmem201
ENSMUSG00000049526	4.28476	2.28435e-08	2.16525e-07	Tmem202
ENSMUSG00000078201	0.53497	0.0647783	0.128619	Tmem203
ENSMUSG00000024168	0.910357	0.149331	0.25181	Tmem204
ENSMUSG00000040883	0.274737	0.339894	0.471102	Tmem205
ENSMUSG00000026627	-2.57593	9.48206e-06	5.37326e-05	Tmem206
ENSMUSG00000014856	0.378992	0.0791409	0.151682	Tmem208
ENSMUSG00000029782	-0.152337	0.622812	0.731475	Tmem209
ENSMUSG00000038828	-0.582346	0.00218306	0.00708351	Tmem214
ENSMUSG00000046593	-2.64095	2.1455e-06	1.3862e-05	Tmem215
ENSMUSG00000024667	2.64574	1.90663e-35	1.68893e-33	Tmem216
ENSMUSG00000079580	-1.49973	0.266116	0.393063	Tmem217
ENSMUSG00000032121	-1.3183	0.0510682	0.10547	Tmem218
ENSMUSG00000060538	0.890335	5.51368e-05	0.000262202	Tmem219
ENSMUSG00000050270	0.318247	0.19668	0.311995	Tmem220
ENSMUSG00000043664	-2.31029	0.00711209	0.0197549	Tmem221
ENSMUSG00000028857	-0.00510098	0.974136	0.98772	Tmem222
ENSMUSG00000046157	-2.4497	1.0489e-33	8.66139e-32	Tmem229b
ENSMUSG00000027341	0.281634	0.0306948	0.0690087	Tmem230
ENSMUSG00000031951	-1.7733	0.000201475	0.000848939	Tmem231
ENSMUSG00000028797	0.359006	0.21283	0.331704	Tmem234
ENSMUSG00000070330	7.12348	0.165721	0.273122	Tmem235
ENSMUSG00000061531	-3.00834	0.417123	NA	Tmem236
ENSMUSG00000038079	-1.64836	1.51107e-06	1.00573e-05	Tmem237
ENSMUSG00000030431	-0.415927	0.423499	0.554126	Tmem238
ENSMUSG00000084845	-0.0136326	0.981148	0.992073	Tmem240
ENSMUSG00000049411	-0.034307	0.845207	0.900224	Tmem241
ENSMUSG00000004945	-0.198444	0.544965	0.665285	Tmem242
ENSMUSG00000079659	-1.11544	6.43246e-06	3.77124e-05	Tmem243
ENSMUSG00000055296	-0.635448	0.0208538	0.0497977	Tmem245
ENSMUSG00000039611	-0.859335	0.17406	0.283976	Tmem246
ENSMUSG00000053094	0.0321046	0.842131	0.897733	Tmem248
ENSMUSG00000002032	-3.2082	0.00790815	0.0216604	Tmem25
ENSMUSG00000087679	-1.10239	1.58049e-06	1.04799e-05	Tmem250-ps
ENSMUSG00000046675	-0.289746	0.0684193	0.134506	Tmem251
ENSMUSG00000072571	-0.896101	0.448297	0.577194	Tmem253
ENSMUSG00000036502	-2.29332	0.116014	0.206398	Tmem255a
ENSMUSG00000070394	1.00415	0.0298365	0.067376	Tmem256
ENSMUSG00000036372	0.154625	0.638828	0.744809	Tmem258
ENSMUSG00000013858	0.551152	0.128683	0.224469	Tmem259
ENSMUSG00000060044	-2.72185	0.0194978	0.0470438	Tmem26
ENSMUSG00000036339	-0.188623	0.416098	0.546902	Tmem260
ENSMUSG00000047733	-3.09868	0.410362	NA	Tmem262
ENSMUSG00000060935	-0.64465	0.00534692	0.0153802	Tmem263
ENSMUSG00000032313	-3.97463	0.244462	NA	Tmem266
ENSMUSG00000045917	-2.29527	5.9119e-11	8.34259e-10	Tmem268
ENSMUSG00000041707	-0.0868508	0.747725	0.829349	Tmem273
ENSMUSG00000087198	-1.37918	0.309494	0.439961	Tmem274
ENSMUSG00000041353	0.284804	0.0368177	0.0803656	Tmem29
ENSMUSG00000032328	0.26524	0.23019	0.351618	Tmem30a
ENSMUSG00000037720	-0.919676	2.60556e-09	2.89659e-08	Tmem33
ENSMUSG00000033578	-2.78742	0.365763	NA	Tmem35a
ENSMUSG00000070737	0.388782	0.0369105	0.0804762	Tmem35b
ENSMUSG00000050777	-1.54284	0.068984	0.135443	Tmem37
ENSMUSG00000031791	0.111907	0.81188	0.877338	Tmem38a
ENSMUSG00000028420	0.996948	1.26247e-05	6.96575e-05	Tmem38b
ENSMUSG00000002845	-0.593095	1.36685e-05	7.48027e-05	Tmem39a
ENSMUSG00000053730	-1.27345	2.47147e-19	8.28986e-18	Tmem39b
ENSMUSG00000059900	2.25807	6.6471e-25	3.19061e-23	Tmem40
ENSMUSG00000022856	-1.78888	0.000139117	0.000605969	Tmem41a
ENSMUSG00000047554	0.270394	0.157742	0.262606	Tmem41b
ENSMUSG00000066233	-0.457898	0.287806	0.417412	Tmem42
ENSMUSG00000030095	-0.0809701	0.763365	0.842071	Tmem43
ENSMUSG00000022537	-1.527	0.0483282	0.100773	Tmem44
ENSMUSG00000046748	7.27104	5.21488e-56	1.22443e-53	Tmem45a2
ENSMUSG00000028822	0.617257	0.000207064	0.000869295	Tmem50a
ENSMUSG00000022964	0.518628	0.0227186	0.0535682	Tmem50b
ENSMUSG00000040616	1.16758	0.31467	0.445207	Tmem51
ENSMUSG00000073728	-2.00701	0.250616	0.375465	Tmem51os1
ENSMUSG00000030160	0.719746	0.438313	0.568244	Tmem52b
ENSMUSG00000048772	0.294101	0.39801	0.529088	Tmem53
ENSMUSG00000028786	-4.33851	0.397949	NA	Tmem54
ENSMUSG00000028132	-1.24372	0.159651	0.265299	Tmem56
ENSMUSG00000028618	-0.0478738	0.576046	0.692407	Tmem59
ENSMUSG00000035964	-4.2848	0.0346123	0.0763382	Tmem59l
ENSMUSG00000045435	0.141081	0.568491	0.685481	Tmem60
ENSMUSG00000054484	0.196819	0.44156	0.571162	Tmem62
ENSMUSG00000026519	2.12064	2.16409e-34	1.84165e-32	Tmem63a
ENSMUSG00000036026	1.00859	1.82639e-07	1.46956e-06	Tmem63b
ENSMUSG00000043252	-1.79825	2.27843e-07	1.79547e-06	Tmem64
ENSMUSG00000062373	0.104097	0.53142	0.653107	Tmem65
ENSMUSG00000049488	-1.24614	0.0162812	0.0402446	Tmem67
ENSMUSG00000028232	-0.729343	0.0397851	0.0858239	Tmem68
ENSMUSG00000055900	-1.18687	8.01243e-11	1.10978e-09	Tmem69
ENSMUSG00000025940	-1.15554	6.11712e-11	8.61969e-10	Tmem70
ENSMUSG00000036944	1.28973	2.29772e-08	2.1758e-07	Tmem71
ENSMUSG00000048108	0.440959	0.875646	NA	Tmem72
ENSMUSG00000054409	-1.60437	0.234034	0.355957	Tmem74
ENSMUSG00000044364	1.20898	0.500429	NA	Tmem74b
ENSMUSG00000001420	-0.00269467	0.992998	0.999615	Tmem79
ENSMUSG00000024180	2.36554	1.12343e-69	4.97577e-67	Tmem8
ENSMUSG00000025505	0.391716	0.00166605	0.00559888	Tmem80
ENSMUSG00000048174	0.851673	0.0449493	0.0948843	Tmem81
ENSMUSG00000043085	-1.98394	0.00402494	0.0120841	Tmem82
ENSMUSG00000010307	-0.97318	0.0444298	0.0939812	Tmem86a
ENSMUSG00000045282	0.0738706	0.808064	0.875351	Tmem86b
ENSMUSG00000033808	-0.277323	0.260958	0.387176	Tmem87a
ENSMUSG00000014353	0.704827	0.00145714	0.00497579	Tmem87b
ENSMUSG00000045377	-1.02975	0.0213519	0.0508438	Tmem88
ENSMUSG00000073680	-4.06862	0.429215	NA	Tmem88b
ENSMUSG00000078716	-2.47819	0.00340342	0.0104139	Tmem8b
ENSMUSG00000026411	-0.781968	0.185092	0.297835	Tmem9
ENSMUSG00000061702	-0.333371	0.544577	0.664915	Tmem91
ENSMUSG00000020747	-0.0521026	0.706047	0.797695	Tmem94
ENSMUSG00000094845	1.28913	0.26089	0.387133	Tmem95
ENSMUSG00000037278	-1.96637	3.19022e-10	4.04233e-09	Tmem97
ENSMUSG00000035413	-0.933762	0.040082	0.0863401	Tmem98
ENSMUSG00000031021	1.14889	8.44203e-21	3.19453e-19	Tmem9b
ENSMUSG00000030059	-0.130545	0.723906	0.81138	Tmf1
ENSMUSG00000049555	-1.77636	0.186686	0.29983	Tmie
ENSMUSG00000074344	0.703223	0.0655621	0.129895	Tmigd3
ENSMUSG00000028328	-0.320243	0.707407	0.798907	Tmod1
ENSMUSG00000058587	0.256265	0.422436	0.55318	Tmod3
ENSMUSG00000005628	0.210318	0.75502	0.835254	Tmod4
ENSMUSG00000019961	0.00885163	0.963633	0.980795	Tmpo
ENSMUSG00000079260	-0.513967	0.0148456	0.0372487	Tmppe
ENSMUSG00000024034	-1.37482	0.0791703	0.151708	Tmprss3
ENSMUSG00000032091	-3.62691	0.0452738	0.0954763	Tmprss4
ENSMUSG00000032268	-0.727377	0.833886	NA	Tmprss5
ENSMUSG00000016942	-0.572883	0.683156	0.779474	Tmprss6
ENSMUSG00000033177	-2.76362	0.0317091	0.0708248	Tmprss7
ENSMUSG00000059406	-2.80129	0.105205	0.191094	Tmprss9
ENSMUSG00000079523	-0.0415916	0.91969	0.952391	Tmsb10
ENSMUSG00000089768	-0.874071	0.203069	0.319971	Tmsb15b1
ENSMUSG00000072955	-2.20475	0.306442	NA	Tmsb15l
ENSMUSG00000049775	2.40647	1.98611e-21	7.93141e-20	Tmsb4x
ENSMUSG00000030306	-0.121688	0.938889	0.965902	Tmtc1
ENSMUSG00000036019	-1.26244	0.309657	0.440128	Tmtc2
ENSMUSG00000036676	-0.892084	0.0109304	0.0286114	Tmtc3
ENSMUSG00000041594	-1.37288	9.16218e-07	6.41353e-06	Tmtc4
ENSMUSG00000028958	1.06466	1.29161e-13	2.58693e-12	Tmub1
ENSMUSG00000034757	0.382229	7.53643e-06	4.34013e-05	Tmub2
ENSMUSG00000021072	-0.443186	0.0252361	0.05851	Tmx1
ENSMUSG00000050043	-0.794162	5.58922e-06	3.3269e-05	Tmx2
ENSMUSG00000024614	0.533974	0.0260404	0.0600776	Tmx3
ENSMUSG00000034723	0.321959	0.260525	0.386768	Tmx4
ENSMUSG00000028364	-2.10041	0.382081	0.514279	Tnc
ENSMUSG00000024401	2.7722	7.52043e-24	3.36142e-22	Tnf
ENSMUSG00000017615	-1.77733	3.89494e-20	1.39274e-18	Tnfaip1
ENSMUSG00000021281	0.826843	1.43748e-06	9.62004e-06	Tnfaip2
ENSMUSG00000019850	0.444518	0.283887	0.413327	Tnfaip3
ENSMUSG00000053475	1.47464	0.0313047	0.0700804	Tnfaip6
ENSMUSG00000062210	0.129023	0.27508	0.40335	Tnfaip8
ENSMUSG00000044469	0.399779	0.107308	0.194152	Tnfaip8l1
ENSMUSG00000013707	0.820687	1.56414e-06	1.03786e-05	Tnfaip8l2
ENSMUSG00000074345	-3.4012	0.362298	NA	Tnfaip8l3
ENSMUSG00000022074	-1.10743	0.150053	0.252764	Tnfrsf10b
ENSMUSG00000026321	-1.77215	0.071369	0.139166	Tnfrsf11a
ENSMUSG00000023905	-0.809127	0.00340542	0.0104184	Tnfrsf12a
ENSMUSG00000010142	-1.25212	2.54121e-06	1.6184e-05	Tnfrsf13b
ENSMUSG00000068105	-1.72105	0.00294515	0.00921417	Tnfrsf13c
ENSMUSG00000042333	-0.466376	0.00758593	0.0209042	Tnfrsf14
ENSMUSG00000022496	-1.90258	0.25234	0.377348	Tnfrsf17
ENSMUSG00000041954	1.81378	4.64949e-11	6.65266e-10	Tnfrsf18
ENSMUSG00000060548	-2.65127	0.0560143	0.113804	Tnfrsf19
ENSMUSG00000030341	0.829492	9.08904e-08	7.74496e-07	Tnfrsf1a
ENSMUSG00000028599	-0.497558	0.122013	0.214971	Tnfrsf1b
ENSMUSG00000023915	0.899195	0.00458609	0.0134843	Tnfrsf21
ENSMUSG00000010751	-1.80393	0.00106781	0.00377325	Tnfrsf22
ENSMUSG00000037613	2.78246	8.95124e-17	2.41609e-15	Tnfrsf23
ENSMUSG00000024793	-0.866627	0.428584	0.558706	Tnfrsf25
ENSMUSG00000045362	0.435902	0.111698	0.200385	Tnfrsf26
ENSMUSG00000029075	0.923946	0.128821	0.224631	Tnfrsf4
ENSMUSG00000028602	-1.66719	0.0809876	0.154492	Tnfrsf8
ENSMUSG00000028965	-2.99256	0.00754402	0.0208093	Tnfrsf9
ENSMUSG00000039304	-1.96218	0.000369057	0.00147027	Tnfsf10
ENSMUSG00000022015	-3.32159	0.0135061	0.0343564	Tnfsf11
ENSMUSG00000097328	0.0370698	0.969126	0.984621	Tnfsf12
ENSMUSG00000089669	-0.190028	0.542115	0.66284	Tnfsf13
ENSMUSG00000031497	4.17887	1.56571e-31	1.11767e-29	Tnfsf13b
ENSMUSG00000005824	1.73357	3.91829e-25	1.92342e-23	Tnfsf14
ENSMUSG00000050395	-1.93036	0.095399	0.176372	Tnfsf15
ENSMUSG00000026700	0.241478	0.883857	0.927601	Tnfsf4
ENSMUSG00000028362	-3.59615	9.7337e-10	1.14825e-08	Tnfsf8
ENSMUSG00000035678	-1.50649	0.0135561	0.0344569	Tnfsf9
ENSMUSG00000018752	0.796632	0.3363	0.467695	Tnfsfm13
ENSMUSG00000027692	-1.14991	0.0156218	0.0388612	Tnik
ENSMUSG00000020400	-0.228291	0.121304	0.21409	Tnip1
ENSMUSG00000059866	-0.911846	0.000809829	0.00295597	Tnip2
ENSMUSG00000044162	-1.31014	0.015156	0.0379032	Tnip3
ENSMUSG00000001583	-2.69992	0.00994165	0.0263883	Tnk1
ENSMUSG00000022791	1.6759	9.71994e-08	8.23575e-07	Tnk2
ENSMUSG00000031529	0.00679604	0.973943	0.987574	Tnks
ENSMUSG00000033955	2.70452	4.88527e-25	2.3801e-23	Tnks1bp1
ENSMUSG00000024811	-0.0288673	0.890905	0.931886	Tnks2
ENSMUSG00000091898	4.51249	2.08332e-12	3.61208e-11	Tnnc1
ENSMUSG00000026418	-3.10433	0.000242337	0.00100205	Tnni1
ENSMUSG00000031097	-1.06004	0.000989769	0.00353077	Tnni2
ENSMUSG00000035458	0.444735	0.511154	0.635048	Tnni3
ENSMUSG00000064179	3.57146	8.71698e-25	4.12321e-23	Tnnt1
ENSMUSG00000026414	-4.38424	0.392055	NA	Tnnt2
ENSMUSG00000061723	1.70279	0.012024	0.0310797	Tnnt3
ENSMUSG00000009470	-0.382618	0.00954594	0.0254768	Tnpo1
ENSMUSG00000031691	-0.285524	0.0325812	0.072482	Tnpo2
ENSMUSG00000012535	-0.654448	0.0269957	0.0619078	Tnpo3
ENSMUSG00000015829	3.0263	0.0156841	0.038996	Tnr
ENSMUSG00000039477	0.563393	2.27802e-05	0.000118828	Tnrc18
ENSMUSG00000052707	1.05227	0.00227357	0.0073466	Tnrc6a
ENSMUSG00000047888	1.62823	4.37362e-18	1.3194e-16	Tnrc6b
ENSMUSG00000025571	1.09331	0.000562541	0.00213284	Tnrc6c
ENSMUSG00000055322	-1.50615	8.63972e-06	4.93178e-05	Tns1
ENSMUSG00000037003	-0.0289765	0.957842	0.977095	Tns2
ENSMUSG00000020422	0.282196	0.144297	0.245081	Tns3
ENSMUSG00000017607	-2.50559	0.00068064	0.00252653	Tns4
ENSMUSG00000033327	-2.73304	0.134424	0.232164	Tnxb
ENSMUSG00000037573	2.67063	4.5097e-22	1.84633e-20	Tob1
ENSMUSG00000048546	-0.505579	0.000988352	0.00352769	Tob2
ENSMUSG00000028688	-0.732113	0.00447276	0.0132148	Toe1
ENSMUSG00000035614	-1.34691	3.70299e-05	0.000184091	Togaram1
ENSMUSG00000045761	-5.04838	0.0440749	0.0933746	Togaram2
ENSMUSG00000025139	0.227147	0.393826	0.525317	Tollip
ENSMUSG00000042870	1.31966	1.06516e-07	8.95503e-07	Tom1
ENSMUSG00000020541	-1.25523	0.00803854	0.0219589	Tom1l1
ENSMUSG00000000538	-0.876647	0.0111115	0.0290218	Tom1l2
ENSMUSG00000093904	-1.20668	3.88701e-05	0.000192308	Tomm20
ENSMUSG00000021078	-3.18804	0.220452	NA	Tomm20l
ENSMUSG00000022427	0.188706	0.306606	0.437067	Tomm22
ENSMUSG00000018322	-0.0908433	0.382027	0.51426	Tomm34
ENSMUSG00000002984	-1.30835	3.55782e-06	2.20118e-05	Tomm40
ENSMUSG00000005674	-1.83922	0.000997937	0.00355601	Tomm40l
ENSMUSG00000078713	-0.308746	0.353744	0.48534	Tomm5
ENSMUSG00000033475	-0.356412	0.321033	0.45162	Tomm6
ENSMUSG00000084880	-0.580641	0.395952	0.527178	Tomm6os
ENSMUSG00000028998	0.333583	0.450069	0.578788	Tomm7
ENSMUSG00000022752	-0.889632	1.91055e-06	1.24942e-05	Tomm70a
ENSMUSG00000078630	0.562438	0.223529	0.343978	Tomt
ENSMUSG00000059323	0.314508	0.052345	0.107628	Tonsl
ENSMUSG00000070544	0.492789	0.00638364	0.0179645	Top1
ENSMUSG00000000934	-2.63549	8.38531e-06	4.7978e-05	Top1mt
ENSMUSG00000020914	0.758266	0.00020856	0.00087501	Top2a
ENSMUSG00000017485	-0.917529	5.45013e-05	0.000259687	Top2b
ENSMUSG00000002814	-0.682015	0.0127453	0.0326516	Top3a
ENSMUSG00000022779	-0.573093	5.34706e-06	3.19349e-05	Top3b
ENSMUSG00000032555	-0.346033	0.0429121	0.0914558	Topbp1
ENSMUSG00000036822	-0.540494	0.118478	0.209843	Topors
ENSMUSG00000026849	0.311202	0.0514068	0.10598	Tor1a
ENSMUSG00000026466	0.295158	0.00786294	0.0215548	Tor1aip1
ENSMUSG00000050565	-0.564798	0.000467943	0.0018155	Tor1aip2
ENSMUSG00000026848	-0.0265297	0.878623	0.924347	Tor1b
ENSMUSG00000009563	-0.0279451	0.817676	0.880671	Tor2a
ENSMUSG00000060519	-1.88119	1.25412e-18	3.93565e-17	Tor3a
ENSMUSG00000059555	0.618532	0.0395556	0.0854128	Tor4a
ENSMUSG00000041272	-2.07542	1.44054e-05	7.8439e-05	Tox
ENSMUSG00000074607	-3.4761	0.035745	0.078437	Tox2
ENSMUSG00000043668	-1.80209	0.35812	0.489964	Tox3
ENSMUSG00000016831	-0.499034	0.00223339	0.0072314	Tox4
ENSMUSG00000035274	2.47592	0.236739	0.359228	Tpbg
ENSMUSG00000096606	-3.85455	0.029211	0.0662319	Tpbgl
ENSMUSG00000032741	-0.0269774	0.913111	0.947856	Tpcn1
ENSMUSG00000048677	1.6109	1.80743e-34	1.55169e-32	Tpcn2
ENSMUSG00000027506	-1.12633	3.59584e-06	2.22322e-05	Tpd52
ENSMUSG00000000296	-3.48729	0.126903	0.221922	Tpd52l1
ENSMUSG00000000827	0.067898	0.534367	0.655902	Tpd52l2
ENSMUSG00000020308	0.445989	0.160764	0.266749	Tpgs1
ENSMUSG00000024269	-0.591172	0.00537009	0.0154417	Tpgs2
ENSMUSG00000023456	-0.282315	0.0217336	0.0516202	Tpi1
ENSMUSG00000029735	-0.902158	0.000104382	0.000467523	Tpk1
ENSMUSG00000032366	-0.888945	0.00242823	0.00777543	Tpm1
ENSMUSG00000028464	-2.04246	3.70924e-06	2.28752e-05	Tpm2
ENSMUSG00000027940	0.742384	3.15332e-12	5.35295e-11	Tpm3
ENSMUSG00000031799	-1.95958	5.20181e-16	1.312e-14	Tpm4
ENSMUSG00000021376	0.145492	0.708504	0.799776	Tpmt
ENSMUSG00000030894	-0.471459	0.00257521	0.00818824	Tpp1
ENSMUSG00000041763	-0.736261	7.55694e-05	0.000349477	Tpp2
ENSMUSG00000021573	4.4178	2.37422e-09	2.6576e-08	Tppp
ENSMUSG00000014846	1.20376	0.0782545	0.150308	Tppp3
ENSMUSG00000006005	0.153638	0.160038	0.265748	Tpr
ENSMUSG00000002871	-0.449715	0.000292699	0.00118984	Tpra1
ENSMUSG00000048399	0.792796	0.673574	0.772017	Tprg
ENSMUSG00000029030	0.48684	0.000801236	0.0029279	Tprgl
ENSMUSG00000054226	-0.283265	0.393705	0.525192	Tprkb
ENSMUSG00000048707	-1.03078	1.40165e-08	1.38166e-07	Tprn
ENSMUSG00000033825	3.7998	0.435517	0.565334	Tpsb2
ENSMUSG00000034118	-2.11373	2.20177e-05	0.000115189	Tpst1
ENSMUSG00000029344	0.781622	5.71418e-09	5.99343e-08	Tpst2
ENSMUSG00000060126	-0.268074	0.391791	0.523423	Tpt1
ENSMUSG00000027469	0.879152	1.50629e-08	1.47807e-07	Tpx2
ENSMUSG00000029817	0.301454	0.193144	0.307666	Tra2a
ENSMUSG00000022858	-0.691096	4.27834e-05	0.000209541	Tra2b
ENSMUSG00000015363	0.819984	4.67867e-09	4.97968e-08	Trabd
ENSMUSG00000070867	0.759991	0.881447	NA	Trabd2b
ENSMUSG00000031887	-0.126044	0.278322	0.406956	Tradd
ENSMUSG00000026875	-1.48067	0.00200676	0.00658268	Traf1
ENSMUSG00000026942	0.244725	0.204092	0.321247	Traf2
ENSMUSG00000021277	0.540945	0.0258353	0.0597246	Traf3
ENSMUSG00000034292	-1.92508	0.00460177	0.0135243	Traf3ip1
ENSMUSG00000019842	-1.83153	4.94317e-06	2.97231e-05	Traf3ip2
ENSMUSG00000037318	0.690521	2.89254e-05	0.00014718	Traf3ip3
ENSMUSG00000017386	-1.01697	8.29968e-05	0.000380155	Traf4
ENSMUSG00000026637	-1.08758	0.0422207	0.0902189	Traf5
ENSMUSG00000027164	-0.500197	0.0713406	0.13914	Traf6
ENSMUSG00000052752	0.420646	2.14844e-05	0.000112611	Traf7
ENSMUSG00000042726	-0.181663	0.329158	0.460293	Trafd1
ENSMUSG00000032586	-0.500576	0.220019	0.339784	Traip
ENSMUSG00000032536	-0.457668	0.00722135	0.0200335	Trak1
ENSMUSG00000026028	1.39094	7.38395e-10	8.88811e-09	Trak2
ENSMUSG00000025935	-0.567777	0.00723932	0.0200768	Tram1
ENSMUSG00000041779	-0.0424134	0.776499	0.852243	Tram2
ENSMUSG00000005981	-2.01899	1.63884e-12	2.88247e-11	Trap1
ENSMUSG00000051257	-0.355895	0.903241	NA	Trap1a
ENSMUSG00000049299	0.694762	0.00630854	0.0177917	Trappc1
ENSMUSG00000000374	1.01014	1.2241e-09	1.42845e-08	Trappc10
ENSMUSG00000038102	0.140262	0.496374	0.62244	Trappc11
ENSMUSG00000020628	-0.491376	4.50592e-05	0.000219583	Trappc12
ENSMUSG00000021711	-0.756335	8.98076e-05	0.000407775	Trappc13
ENSMUSG00000079317	0.981846	7.57946e-05	0.000350435	Trappc2
ENSMUSG00000015013	1.21011	4.91357e-05	0.000236826	Trappc2l
ENSMUSG00000028847	-0.168136	0.24911	0.373838	Trappc3
ENSMUSG00000032112	0.804018	0.00158413	0.00536244	Trappc4
ENSMUSG00000040236	0.161169	0.359082	0.490896	Trappc5
ENSMUSG00000002043	0.0186965	0.948853	0.972047	Trappc6a
ENSMUSG00000020993	0.678238	0.000111445	0.000496083	Trappc6b
ENSMUSG00000033382	0.146415	0.733924	0.819028	Trappc8
ENSMUSG00000047921	0.038459	0.853398	0.906323	Trappc9
ENSMUSG00000030775	-1.50664	0.391618	0.523237	Trat1
ENSMUSG00000026723	0.284891	0.105684	0.191663	Trdmt1
ENSMUSG00000042265	2.40232	3.62536e-14	7.64621e-13	Trem1
ENSMUSG00000023992	-2.85017	7.54343e-09	7.78635e-08	Trem2
ENSMUSG00000041754	2.49071	1.68691e-32	1.30454e-30	Trem3
ENSMUSG00000023993	-0.916338	0.277393	0.406057	Treml1
ENSMUSG00000071068	1.05688	1.1816e-06	8.05138e-06	Treml2
ENSMUSG00000051682	4.2286	3.79039e-35	3.31243e-33	Treml4
ENSMUSG00000064043	-0.538922	0.0134652	0.0342706	Trerf1
ENSMUSG00000032554	0.341795	0.383022	0.515364	Trf
ENSMUSG00000029535	-0.0741884	0.752282	0.833028	Triap1
ENSMUSG00000032501	3.74156	1.70304e-31	1.21127e-29	Trib1
ENSMUSG00000020601	-1.46826	0.0680983	0.13401	Trib2
ENSMUSG00000032715	1.56192	0.00750821	0.0207223	Trib3
ENSMUSG00000073400	-0.631637	0.474772	0.602641	Trim10
ENSMUSG00000020455	1.38106	4.42862e-31	3.09336e-29	Trim11
ENSMUSG00000066258	1.30364	1.50996e-21	6.04232e-20	Trim12a
ENSMUSG00000057143	0.631041	0.00371396	0.0112545	Trim12c
ENSMUSG00000035235	-1.36412	5.31562e-05	0.000254023	Trim13
ENSMUSG00000039853	-0.706801	2.75225e-08	2.56263e-07	Trim14
ENSMUSG00000050747	-1.78328	0.429699	NA	Trim15
ENSMUSG00000047821	0.0053886	0.985153	0.99444	Trim16
ENSMUSG00000036964	0.165601	0.860973	0.911981	Trim17
ENSMUSG00000027993	-1.43016	0.0400689	0.0863214	Trim2
ENSMUSG00000030966	-0.252712	0.379023	0.511275	Trim21
ENSMUSG00000021712	-0.887806	0.000183447	0.000779038	Trim23
ENSMUSG00000029833	0.124163	0.572921	0.689586	Trim24
ENSMUSG00000000275	-0.327138	0.0823611	0.156453	Trim25
ENSMUSG00000024457	-1.53186	9.12395e-09	9.2753e-08	Trim26
ENSMUSG00000021326	-0.665186	0.000917152	0.00330073	Trim27
ENSMUSG00000005566	-1.0236	5.29479e-06	3.16907e-05	Trim28
ENSMUSG00000032013	0	1	1	Trim29
ENSMUSG00000036989	-0.0580743	0.839287	0.895926	Trim3
ENSMUSG00000030921	-0.55439	0.0242839	0.0566352	Trim30a
ENSMUSG00000052749	3.07347	2.69636e-23	1.17818e-21	Trim30b
ENSMUSG00000057596	-0.523133	0.0543285	0.11098	Trim30d
ENSMUSG00000051675	-1.64245	5.25212e-11	7.48197e-10	Trim32
ENSMUSG00000033014	0.455447	0.00171364	0.00573411	Trim33
ENSMUSG00000056144	-0.617881	0.0806139	0.153854	Trim34a
ENSMUSG00000090215	-2.15568	0.0870742	0.163904	Trim34b
ENSMUSG00000022043	-0.319795	0.223401	0.343862	Trim35
ENSMUSG00000033949	-1.42886	0.00654644	0.0183881	Trim36
ENSMUSG00000018548	-1.26637	7.94256e-06	4.55919e-05	Trim37
ENSMUSG00000045409	0.195636	0.352059	0.483777	Trim39
ENSMUSG00000040365	2.16841	3.99738e-05	0.000197268	Trim41
ENSMUSG00000090693	-1.65492	0.525496	NA	Trim43a
ENSMUSG00000079162	-2.99768	0.0848149	0.160157	Trim43b
ENSMUSG00000067399	-0.914067	0.386248	0.518438	Trim43c
ENSMUSG00000027189	-1.29933	7.07536e-06	4.09883e-05	Trim44
ENSMUSG00000033233	-1.9876	2.85122e-06	1.8017e-05	Trim45
ENSMUSG00000042766	-1.07037	0.0218312	0.0517827	Trim46
ENSMUSG00000020773	-1.37142	0.004845	0.014141	Trim47
ENSMUSG00000060441	0.0633945	0.743357	0.82582	Trim5
ENSMUSG00000053388	-3.62802	0.48123	NA	Trim50
ENSMUSG00000060913	-1.93997	0.584879	NA	Trim55
ENSMUSG00000043279	1.30462	4.65885e-06	2.82049e-05	Trim56
ENSMUSG00000037124	-1.01503	0.164254	0.271184	Trim58
ENSMUSG00000034317	0.380564	0.0768127	0.148049	Trim59
ENSMUSG00000072244	-1.05394	0.00552352	0.0158204	Trim6
ENSMUSG00000041000	-2.24071	0.00457839	0.0134677	Trim62
ENSMUSG00000054517	-1.88174	0.00120274	0.00419453	Trim65
ENSMUSG00000031026	-2.58129	0.171345	NA	Trim66
ENSMUSG00000036913	0.101658	0.96562	0.982305	Trim67
ENSMUSG00000073968	-1.70118	0.0115447	0.0299938	Trim68
ENSMUSG00000033368	2.385	0.131453	0.228204	Trim69
ENSMUSG00000040350	1.54819	NA	NA	Trim7
ENSMUSG00000025034	-0.250777	0.181982	0.293995	Trim8
ENSMUSG00000021071	-0.457294	0.476673	0.604228	Trim9
ENSMUSG00000022263	-0.778182	0.0259529	0.0599164	Trio
ENSMUSG00000033088	1.94229	5.81497e-14	1.19412e-12	Triobp
ENSMUSG00000019487	-2.04408	1.70911e-18	5.29524e-17	Trip10
ENSMUSG00000021188	0.577043	0.0350601	0.0771339	Trip11
ENSMUSG00000026219	0.649445	3.85029e-05	0.000190539	Trip12
ENSMUSG00000021569	0.0419477	0.86248	0.91323	Trip13
ENSMUSG00000032386	0.730722	1.17775e-05	6.54833e-05	Trip4
ENSMUSG00000023348	-1.26434	0.000262902	0.00107965	Trip6
ENSMUSG00000055963	-2.35897	0.0165405	0.0408233	Triqk
ENSMUSG00000041203	0.873647	0.000676044	0.00251091	Trir
ENSMUSG00000028653	-1.77255	0.0012674	0.00439485	Trit1
ENSMUSG00000028331	-1.1286	0.0368874	0.0804579	Trmo
ENSMUSG00000001909	-1.70645	9.73198e-13	1.77084e-11	Trmt1
ENSMUSG00000004127	-1.86342	2.38985e-10	3.09252e-09	Trmt10a
ENSMUSG00000035601	-0.464097	0.00903518	0.0242866	Trmt10b
ENSMUSG00000044763	-1.00054	6.28677e-05	0.000295221	Trmt10c
ENSMUSG00000019792	-1.43327	2.50097e-07	1.95346e-06	Trmt11
ENSMUSG00000038812	0.350975	0.106385	0.192751	Trmt112
ENSMUSG00000037085	0.257589	0.149312	0.25181	Trmt12
ENSMUSG00000033439	-0.790943	0.0015977	0.00539806	Trmt13
ENSMUSG00000053286	-0.275458	0.232251	0.353989	Trmt1l
ENSMUSG00000022721	-1.12282	0.000118598	0.000523851	Trmt2a
ENSMUSG00000067369	-0.0118947	0.968633	0.984271	Trmt2b
ENSMUSG00000029097	-0.58628	0.00384912	0.0116171	Trmt44
ENSMUSG00000034442	-1.03093	3.90478e-07	2.93355e-06	Trmt5
ENSMUSG00000037376	-0.871152	0.00241887	0.00775222	Trmt6
ENSMUSG00000060950	-2.10954	0.00120926	0.00421349	Trmt61a
ENSMUSG00000085492	-2.03275	2.21881e-05	0.000116019	Trmt61b
ENSMUSG00000022386	-0.741856	0.00249127	0.00795638	Trmu
ENSMUSG00000028898	-0.454583	0.029603	0.0669728	Trnau1ap
ENSMUSG00000056596	-3.71741	0.302026	NA	Trnp1
ENSMUSG00000013736	-1.1086	3.82281e-15	8.85838e-14	Trnt1
ENSMUSG00000025272	2.72659	0.378777	NA	Tro
ENSMUSG00000032783	0.546794	0.00930988	0.0249302	Troap
ENSMUSG00000059552	-1.18366	4.5041e-08	4.04871e-07	Trp53
ENSMUSG00000043909	-1.20528	3.15468e-07	2.41946e-06	Trp53bp1
ENSMUSG00000026510	-0.131988	0.58685	0.702169	Trp53bp2
ENSMUSG00000085912	-1.33641	0.0267739	0.0614715	Trp53cor1
ENSMUSG00000068735	-2.15366	1.29739e-07	1.07498e-06	Trp53i11
ENSMUSG00000044328	-0.292857	0.42326	0.553925	Trp53i13
ENSMUSG00000028211	1.39845	7.52755e-09	7.77408e-08	Trp53inp1
ENSMUSG00000038375	5.24877	1.49598e-62	4.1648e-60	Trp53inp2
ENSMUSG00000039725	-1.13743	2.50721e-08	2.357e-07	Trp53rka
ENSMUSG00000042854	0.587421	0.0304965	0.0686277	Trp53rkb
ENSMUSG00000017720	-0.111303	0.944997	NA	Trp53tg5
ENSMUSG00000032839	-1.14421	0.810913	NA	Trpc1
ENSMUSG00000038324	-0.513309	0.00872821	0.0235785	Trpc4ap
ENSMUSG00000031997	-1.47799	0.072695	0.141329	Trpc6
ENSMUSG00000009292	1.4003	2.12383e-21	8.44678e-20	Trpm2
ENSMUSG00000052387	-3.1035	0.142949	NA	Trpm3
ENSMUSG00000038260	-2.10312	0.0011056	0.00389559	Trpm4
ENSMUSG00000009246	-0.156007	0.871694	0.919291	Trpm5
ENSMUSG00000024727	0.843856	0.825573	NA	Trpm6
ENSMUSG00000027365	-0.147343	0.303345	0.433311	Trpm7
ENSMUSG00000038679	-1.85726	4.96277e-08	4.43848e-07	Trps1
ENSMUSG00000047656	-0.19253	0.612718	0.723194	Trpt1
ENSMUSG00000018507	-1.33014	4.8417e-06	2.9167e-05	Trpv2
ENSMUSG00000043029	0	1	1	Trpv3
ENSMUSG00000014158	-0.720979	0.113658	0.203101	Trpv4
ENSMUSG00000036899	-3.63107	0.296038	NA	Trpv5
ENSMUSG00000045482	0.625922	0.0169545	0.0416972	Trrap
ENSMUSG00000025086	-1.68817	2.01316e-05	0.000106092	Trub1
ENSMUSG00000039826	0.074324	0.553461	0.672393	Trub2
ENSMUSG00000071521	3.25457	0.0171867	0.0421566	Try10
ENSMUSG00000010538	-0.657659	0.297645	0.427891	Tsacc
ENSMUSG00000026812	0.0612383	0.765627	0.843635	Tsc1
ENSMUSG00000002496	-0.154031	0.549382	0.668949	Tsc2
ENSMUSG00000022010	-1.6816	6.51425e-06	3.8124e-05	Tsc22d1
ENSMUSG00000027806	0.0598956	0.858906	0.910485	Tsc22d2
ENSMUSG00000031431	1.19843	0.00451574	0.0133176	Tsc22d3
ENSMUSG00000029723	0.884661	1.72667e-10	2.28286e-09	Tsc22d4
ENSMUSG00000014980	-0.469723	0.0927832	0.172435	Tsen15
ENSMUSG00000042389	-2.16006	2.49736e-11	3.72369e-10	Tsen2
ENSMUSG00000035585	0.263175	0.0943314	0.174779	Tsen34
ENSMUSG00000020781	-1.62781	0.000524063	0.00200293	Tsen54
ENSMUSG00000040521	-1.21285	1.82486e-08	1.75879e-07	Tsfm
ENSMUSG00000014402	0.195417	0.0778101	0.149587	Tsg101
ENSMUSG00000060771	-0.601466	0.0560727	0.113863	Tsga10
ENSMUSG00000039330	-1.63988	0.28988	0.419593	Tsga10ip
ENSMUSG00000039032	-0.133457	0.955893	NA	Tsga13
ENSMUSG00000027857	1.54094	0.0710843	0.138695	Tshb
ENSMUSG00000020963	2.11269	0.000243676	0.00100652	Tshr
ENSMUSG00000046982	0.321319	0.234855	0.356897	Tshz1
ENSMUSG00000021217	-4.97489	0.000867383	0.00314076	Tshz3
ENSMUSG00000085715	0.398505	0.858611	0.910321	Tsix
ENSMUSG00000059891	-0.793021	0.572583	0.689336	Tsks
ENSMUSG00000024379	-1.16334	0.077108	0.148486	Tslp
ENSMUSG00000026374	-0.0894214	0.726999	0.813397	Tsn
ENSMUSG00000056820	-1.35074	1.04799e-11	1.63779e-10	Tsnax
ENSMUSG00000031893	-1.81489	0.200011	0.316124	Tsnaxip1
ENSMUSG00000028699	-1.11719	0.775729	NA	Tspan1
ENSMUSG00000039691	1.80786	0.731359	NA	Tspan10
ENSMUSG00000029669	-6.5614	5.83162e-06	3.46062e-05	Tspan12
ENSMUSG00000020577	-1.68609	2.82562e-06	1.7861e-05	Tspan13
ENSMUSG00000037824	0.368533	0.147051	0.248834	Tspan14
ENSMUSG00000037031	-0.37897	0.546825	0.666871	Tspan15
ENSMUSG00000025875	0.214633	0.452388	0.580915	Tspan17
ENSMUSG00000027217	-0.462847	0.907097	NA	Tspan18
ENSMUSG00000027858	0.119917	0.641436	0.746822	Tspan2
ENSMUSG00000086745	-2.17094	0.261632	0.387712	Tspan2os
ENSMUSG00000032324	-2.03521	8.6093e-07	6.06353e-06	Tspan3
ENSMUSG00000006736	-2.47334	9.21139e-11	1.26684e-09	Tspan31
ENSMUSG00000000244	0.451833	0.00351189	0.0107104	Tspan32
ENSMUSG00000001763	-0.752024	0.141314	0.241551	Tspan33
ENSMUSG00000025511	-2.06658	3.69274e-11	5.37045e-10	Tspan4
ENSMUSG00000028152	0.483531	0.0518103	0.106664	Tspan5
ENSMUSG00000067377	-1.80916	0.0211542	0.0504409	Tspan6
ENSMUSG00000058254	0.578408	0.513443	0.637055	Tspan7
ENSMUSG00000034127	-0.952162	0.255628	0.381225	Tspan8
ENSMUSG00000030352	-3.04064	7.51865e-06	4.33117e-05	Tspan9
ENSMUSG00000069581	-1.23688	0.282256	0.411599	Tspear
ENSMUSG00000041736	0.792968	0.00133528	0.00460809	Tspo
ENSMUSG00000023995	-1.0045	0.136287	0.234678	Tspo2
ENSMUSG00000034156	-0.717151	0.0127115	0.0325692	Tspoap1
ENSMUSG00000047514	-0.199837	0.398306	0.529372	Tspyl1
ENSMUSG00000041096	-1.16275	3.28272e-07	2.5068e-06	Tspyl2
ENSMUSG00000074671	-1.06041	1.05669e-06	7.29984e-06	Tspyl3
ENSMUSG00000039485	-1.39498	0.00318253	0.00984463	Tspyl4
ENSMUSG00000038984	-3.2442	0.429165	NA	Tspyl5
ENSMUSG00000038335	-2.65669	2.07196e-14	4.49147e-13	Tsr1
ENSMUSG00000025264	-1.74596	1.90728e-07	1.52896e-06	Tsr2
ENSMUSG00000015126	-0.321278	0.118591	0.209986	Tsr3
ENSMUSG00000045752	0.1068	0.430529	0.560502	Tssc4
ENSMUSG00000045521	-1.19757	0.620764	NA	Tssk2
ENSMUSG00000007591	1.93462	0.0463962	0.0974215	Tssk4
ENSMUSG00000060794	-1.67571	0.526037	NA	Tssk5
ENSMUSG00000047654	-0.955352	0.169748	0.278326	Tssk6
ENSMUSG00000044986	1.86852	2.93737e-23	1.28061e-21	Tst
ENSMUSG00000022570	-0.31986	0.0593442	0.119473	Tsta3
ENSMUSG00000103711	-0.153187	0.733597	0.818854	Tstd1
ENSMUSG00000035495	-0.51217	0.238977	0.362032	Tstd2
ENSMUSG00000028251	-1.27473	5.23483e-05	0.000250593	Tstd3
ENSMUSG00000015599	0.125089	0.970956	NA	Ttbk1
ENSMUSG00000090100	0.360797	0.471144	0.599091	Ttbk2
ENSMUSG00000041278	-0.516033	2.21206e-07	1.75025e-06	Ttc1
ENSMUSG00000040219	-1.2351	0.00488591	0.0142433	Ttc12
ENSMUSG00000037300	-0.379928	0.00699051	0.0194699	Ttc13
ENSMUSG00000027677	-0.0440478	0.712249	0.802669	Ttc14
ENSMUSG00000039021	-2.11991	0.354364	0.48602	Ttc16
ENSMUSG00000027194	-0.28368	0.407769	0.538643	Ttc17
ENSMUSG00000042298	-0.255371	0.59752	0.709855	Ttc19
ENSMUSG00000032514	0.618697	0.14693	0.248687	Ttc21a
ENSMUSG00000034848	-2.36734	3.25392e-08	2.99823e-07	Ttc21b
ENSMUSG00000030555	-0.125024	0.878299	0.924161	Ttc23
ENSMUSG00000006784	-5.10895	0.00340026	0.0104058	Ttc25
ENSMUSG00000056832	-1.33523	0.208279	0.326465	Ttc26
ENSMUSG00000024078	-2.29309	1.5124e-06	1.00627e-05	Ttc27
ENSMUSG00000033209	0.212565	0.66664	0.766561	Ttc28
ENSMUSG00000040785	-0.985073	0.00144498	0.00494118	Ttc3
ENSMUSG00000075271	-0.289608	0.261507	0.387636	Ttc30a1
ENSMUSG00000075272	0.271147	0.82048	0.882813	Ttc30a2
ENSMUSG00000075273	-1.11573	0.112142	0.200973	Ttc30b
ENSMUSG00000066637	0.332704	0.202484	0.319257	Ttc32
ENSMUSG00000022151	-0.777752	1.92952e-07	1.54552e-06	Ttc33
ENSMUSG00000046637	-1.799	0.468216	0.596378	Ttc34
ENSMUSG00000039438	-0.133466	0.962098	NA	Ttc36
ENSMUSG00000033991	-1.95555	1.41482e-12	2.52029e-11	Ttc37
ENSMUSG00000035944	-0.279215	0.216984	0.336269	Ttc38
ENSMUSG00000028555	0.218262	0.609322	0.720582	Ttc39a
ENSMUSG00000038172	2.30522	1.50662e-26	8.4129e-25	Ttc39b
ENSMUSG00000024424	-0.894054	0.00937133	0.0250725	Ttc39c
ENSMUSG00000046196	-0.19819	0.932342	NA	Ttc39d
ENSMUSG00000025413	-0.786207	1.30352e-05	7.17395e-05	Ttc4
ENSMUSG00000044937	-1.18835	0.00611134	0.0172806	Ttc41
ENSMUSG00000006288	-0.631721	0.000168836	0.000722185	Ttc5
ENSMUSG00000036918	-0.170914	0.313391	0.443834	Ttc7
ENSMUSG00000033530	0.374907	0.299109	0.429363	Ttc7b
ENSMUSG00000021013	-1.76572	0.00449481	0.0132619	Ttc8
ENSMUSG00000042734	-1.46853	0.70878	NA	Ttc9
ENSMUSG00000071660	-0.0127902	0.933101	0.961927	Ttc9c
ENSMUSG00000026803	0.68171	3.04273e-05	0.000153897	Ttf1
ENSMUSG00000033222	-0.375293	0.102251	0.186701	Ttf2
ENSMUSG00000027650	0.11264	0.647166	0.751652	Tti1
ENSMUSG00000031577	-0.165551	0.193197	0.307701	Tti2
ENSMUSG00000038379	0.485556	0.0701061	0.13724	Ttk
ENSMUSG00000027394	-1.12175	0.00816129	0.022235	Ttl
ENSMUSG00000022442	0.456381	0.113733	0.203212	Ttll1
ENSMUSG00000029074	-2.85602	0.580139	NA	Ttll10
ENSMUSG00000026885	1.12519	0.000237198	0.000983096	Ttll11
ENSMUSG00000016757	-1.51735	0.0044147	0.013077	Ttll12
ENSMUSG00000045467	1.22634	0.0805776	0.1538	Ttll13
ENSMUSG00000030276	2.3099	2.78738e-15	6.54326e-14	Ttll3
ENSMUSG00000033257	-1.40496	0.000522833	0.00199901	Ttll4
ENSMUSG00000012609	-0.756043	0.0379303	0.0822689	Ttll5
ENSMUSG00000036745	0.682347	0.612023	0.722724	Ttll7
ENSMUSG00000074673	-2.72959	0.00546101	0.0156714	Ttll9
ENSMUSG00000051747	-1.87863	0.070339	0.137586	Ttn
ENSMUSG00000073988	-2.78866	0.000204843	0.000861453	Ttpa
ENSMUSG00000017679	-0.541127	0.0915588	0.170534	Ttpal
ENSMUSG00000030428	1.37206	0.129311	0.225276	Ttyh1
ENSMUSG00000034714	-3.64458	8.64827e-10	1.03207e-08	Ttyh2
ENSMUSG00000036565	0.072231	0.512656	0.636346	Ttyh3
ENSMUSG00000072235	0.651987	8.49632e-05	0.000388585	Tuba1a
ENSMUSG00000023004	0.0967547	0.648806	0.752738	Tuba1b
ENSMUSG00000043091	1.69812	1.86133e-24	8.65716e-23	Tuba1c
ENSMUSG00000026202	0.597477	0.000108838	0.000485142	Tuba4a
ENSMUSG00000030137	0.860506	1.24658e-05	6.89173e-05	Tuba8
ENSMUSG00000016255	-2.61017	0.158582	0.26378	Tubb1
ENSMUSG00000058672	-0.882449	0.0158004	0.0392352	Tubb2a
ENSMUSG00000045136	-2.94638	0.333242	NA	Tubb2b
ENSMUSG00000062380	-3.64895	0.00756159	0.020845	Tubb3
ENSMUSG00000062591	-0.0617975	0.954459	0.975183	Tubb4a
ENSMUSG00000036752	0.122966	0.308514	0.438983	Tubb4b
ENSMUSG00000001525	0.222317	0.394808	0.526204	Tubb5
ENSMUSG00000001473	-1.52228	3.6404e-10	4.5682e-09	Tubb6
ENSMUSG00000020513	-0.239147	0.191712	0.30601	Tubd1
ENSMUSG00000019845	0.0605483	0.748459	0.82988	Tube1
ENSMUSG00000035198	-0.0293078	0.883493	0.927418	Tubg1
ENSMUSG00000045007	-2.21643	0.487186	NA	Tubg2
ENSMUSG00000025474	-0.385818	0.0571954	0.115759	Tubgcp2
ENSMUSG00000000759	-0.370254	0.19348	0.308	Tubgcp3
ENSMUSG00000027263	-0.115033	0.693053	0.787748	Tubgcp4
ENSMUSG00000033790	-0.993736	0.0250102	0.0580444	Tubgcp5
ENSMUSG00000051786	0.288438	0.144889	0.245829	Tubgcp6
ENSMUSG00000073838	-0.949831	1.19171e-05	6.61464e-05	Tufm
ENSMUSG00000005968	-1.97127	0.191914	0.306258	Tuft1
ENSMUSG00000056579	-0.238054	0.246567	0.371165	Tug1
ENSMUSG00000037446	7.81657	0.128132	0.223708	Tulp1
ENSMUSG00000023467	-0.234797	0.719595	0.808222	Tulp2
ENSMUSG00000001521	-0.310228	0.597487	0.709855	Tulp3
ENSMUSG00000034377	-0.421977	0.220936	0.340903	Tulp4
ENSMUSG00000054000	0.438431	0.109689	0.197597	Tusc1
ENSMUSG00000010054	0.00372107	0.977948	0.990142	Tusc2
ENSMUSG00000039530	-0.686452	0.0229861	0.0540875	Tusc3
ENSMUSG00000071645	-1.40063	3.65315e-10	4.58125e-09	Tut1
ENSMUSG00000034610	-0.552286	0.00479334	0.0140196	Tut4
ENSMUSG00000035248	0.672818	0.0313075	0.0700804	Tut7
ENSMUSG00000050908	-0.770193	0.472732	0.600522	Tvp23a
ENSMUSG00000014177	-1.121	1.63431e-09	1.86691e-08	Tvp23b
ENSMUSG00000022451	-0.759635	0.000156335	0.000672551	Twf1
ENSMUSG00000023277	1.22686	3.47413e-21	1.35679e-19	Twf2
ENSMUSG00000035799	-0.133522	0.978696	NA	Twist1
ENSMUSG00000020561	-0.958865	2.0204e-08	1.93387e-07	Twistnb
ENSMUSG00000025209	-1.44516	1.06249e-07	8.93643e-07	Twnk
ENSMUSG00000024098	-0.182077	0.269527	0.396958	Twsg1
ENSMUSG00000054892	-2.31347	0.00682496	0.0190688	Txk
ENSMUSG00000053841	-0.595763	6.18345e-07	4.478e-06	Txlna
ENSMUSG00000039891	-3.75049	0.000799124	0.00292073	Txlnb
ENSMUSG00000038344	-1.30957	3.0912e-05	0.000156146	Txlng
ENSMUSG00000028367	1.45649	1.28601e-06	8.68091e-06	Txn1
ENSMUSG00000005354	-0.769832	8.86996e-09	9.02949e-08	Txn2
ENSMUSG00000022498	-0.574085	9.85416e-05	0.000444018	Txndc11
ENSMUSG00000028567	-0.320656	0.144022	0.244773	Txndc12
ENSMUSG00000021497	-0.618883	0.000170148	0.000727158	Txndc15
ENSMUSG00000021830	0.536392	0.00293591	0.00918821	Txndc16
ENSMUSG00000020803	1.08857	4.75554e-05	0.000230136	Txndc17
ENSMUSG00000050612	2.92721	0.472207	NA	Txndc2
ENSMUSG00000038991	-2.89902	4.17416e-08	3.77476e-07	Txndc5
ENSMUSG00000058407	0.280936	0.00399006	0.0119997	Txndc9
ENSMUSG00000038393	0.436018	0.0368921	0.0804579	Txnip
ENSMUSG00000024583	-0.667026	2.62803e-08	2.46226e-07	Txnl1
ENSMUSG00000024571	-0.676605	1.7651e-13	3.45018e-12	Txnl4a
ENSMUSG00000057130	-0.714667	4.07014e-07	3.04604e-06	Txnl4a
ENSMUSG00000031723	1.06219	4.0264e-13	7.61071e-12	Txnl4b
ENSMUSG00000020250	-0.23405	0.424128	0.554666	Txnrd1
ENSMUSG00000075704	-1.25655	4.38829e-05	0.000214387	Txnrd2
ENSMUSG00000000811	-1.3332	4.3551e-06	2.65641e-05	Txnrd3
ENSMUSG00000032175	-0.768481	5.65677e-05	0.000268352	Tyk2
ENSMUSG00000022615	-1.28635	0.0857687	0.161728	Tymp
ENSMUSG00000025747	0.133173	0.638914	0.74482	Tyms
ENSMUSG00000027298	-1.39692	0.0379935	0.0823785	Tyro3
ENSMUSG00000030579	1.99752	8.80138e-19	2.80263e-17	Tyrobp
ENSMUSG00000020087	-0.833633	4.67764e-07	3.46081e-06	Tysnd1
ENSMUSG00000056310	-0.756999	1.19699e-07	9.96452e-07	Tyw1
ENSMUSG00000047583	-0.947802	6.64335e-05	0.000310097	Tyw3
ENSMUSG00000048495	-0.0900685	0.71612	0.805572	Tyw5
ENSMUSG00000061613	-0.385444	0.00230221	0.00742927	U2af1
ENSMUSG00000078765	0.0445845	0.946225	0.970625	U2af1l4
ENSMUSG00000030435	-0.427116	0.0185933	0.0451973	U2af2
ENSMUSG00000032407	-0.584774	1.65289e-05	8.86638e-05	U2surp
ENSMUSG00000034485	-2.07582	4.55197e-05	0.000221495	Uaca
ENSMUSG00000026670	-0.375082	0.00476027	0.0139333	Uap1
ENSMUSG00000026956	-0.0356374	0.78657	0.859375	Uap1l1
ENSMUSG00000001924	-0.450908	0.00633237	0.017846	Uba1
ENSMUSG00000052997	-0.605616	0.000631235	0.00236068	Uba2
ENSMUSG00000030061	-0.387685	0.00868338	0.0234867	Uba3
ENSMUSG00000032557	-0.0666712	0.465898	0.593969	Uba5
ENSMUSG00000068240	0.58911	0.481229	0.608145	Uba52
ENSMUSG00000090137	-0.814074	0.00711821	0.0197663	Uba52
ENSMUSG00000035898	-0.0182287	0.928507	0.958712	Uba6
ENSMUSG00000032596	0.0918159	0.707503	0.79897	Uba7
ENSMUSG00000036352	-0.723049	0.00749554	0.0206961	Ubac1
ENSMUSG00000041765	-0.475641	1.64228e-06	1.08491e-05	Ubac2
ENSMUSG00000039568	-0.654069	0.00780156	0.0214076	Ubald1
ENSMUSG00000050628	0.843406	0.0123788	0.0318421	Ubald2
ENSMUSG00000028437	0.642613	0.00177165	0.00589883	Ubap1
ENSMUSG00000086228	1.35598	0.302545	0.432544	Ubap1l
ENSMUSG00000028433	-1.00896	1.40194e-07	1.15718e-06	Ubap2
ENSMUSG00000042520	-0.776245	4.48495e-05	0.000218725	Ubap2l
ENSMUSG00000042345	-0.460029	0.100398	0.183905	Ubash3a
ENSMUSG00000032020	0.201112	0.225996	0.346734	Ubash3b
ENSMUSG00000019505	0.721954	4.12253e-06	2.52562e-05	Ubb
ENSMUSG00000008348	0.818311	4.55494e-05	0.000221529	Ubc
ENSMUSG00000035186	1.86437	0.132147	0.229003	Ubd
ENSMUSG00000016308	-0.0676788	0.672495	0.771098	Ube2a
ENSMUSG00000020390	0.3683	0.00881849	0.0237763	Ube2b
ENSMUSG00000001403	1.79868	1.64276e-13	3.23701e-12	Ube2c
ENSMUSG00000032415	-1.92336	4.13693e-06	2.53285e-05	Ube2cbp
ENSMUSG00000083844	0.0922581	0.718074	0.807026	Ube2d-ps
ENSMUSG00000019927	-0.50937	0.00827642	0.0225015	Ube2d1
ENSMUSG00000091896	0.158861	0.13638	0.234786	Ube2d2a
ENSMUSG00000063447	-0.00374012	0.996689	1	Ube2d2b
ENSMUSG00000078578	0.126121	0.369849	0.502099	Ube2d3
ENSMUSG00000021774	-1.03312	2.59962e-11	3.86729e-10	Ube2e1
ENSMUSG00000058317	-0.52407	0.223898	0.344409	Ube2e2
ENSMUSG00000027011	0.074148	0.59317	0.706885	Ube2e3
ENSMUSG00000034343	0.360968	0.000689528	0.00255563	Ube2f
ENSMUSG00000020794	-0.804847	0.0142066	0.0358857	Ube2g1
ENSMUSG00000009293	0.155	0.326419	0.457348	Ube2g2
ENSMUSG00000039159	1.20419	4.18933e-10	5.21339e-09	Ube2h
ENSMUSG00000015120	-0.561698	0.0934998	0.173495	Ube2i
ENSMUSG00000028277	0.196514	0.318439	0.449105	Ube2j1
ENSMUSG00000023286	0.155793	0.149489	0.25201	Ube2j2
ENSMUSG00000029203	-0.0639696	0.742758	0.825496	Ube2k
ENSMUSG00000038965	0.151559	0.515766	0.639359	Ube2l3
ENSMUSG00000027078	1.59571	3.13066e-15	7.32093e-14	Ube2l6
ENSMUSG00000005575	0.253762	0.184038	0.296628	Ube2m
ENSMUSG00000074781	-0.584774	6.16389e-05	0.000290127	Ube2n
ENSMUSG00000020802	-1.00267	0.00506323	0.0146834	Ube2o
ENSMUSG00000042572	0.280334	0.0183327	0.0446193	Ube2q1
ENSMUSG00000032307	-1.10669	2.68952e-05	0.000138075	Ube2q2
ENSMUSG00000036241	-0.166487	0.273368	0.401281	Ube2r2
ENSMUSG00000060860	1.04662	1.88056e-08	1.80801e-07	Ube2s
ENSMUSG00000026429	0.359531	0.146605	0.248266	Ube2t
ENSMUSG00000078923	0.554564	0.17853	0.289739	Ube2v1
ENSMUSG00000022674	-1.7353	0.00321026	0.00991467	Ube2v2
ENSMUSG00000025939	-0.223124	0.154261	0.258202	Ube2w
ENSMUSG00000014349	0.347485	0.011907	0.0308405	Ube2z
ENSMUSG00000025326	-0.553672	0.00025751	0.00106074	Ube3a
ENSMUSG00000029577	-0.305402	0.0524936	0.107854	Ube3b
ENSMUSG00000039000	-0.582045	0.0276248	0.0630831	Ube3c
ENSMUSG00000059890	0.43501	0.00246325	0.00787593	Ube4a
ENSMUSG00000028960	-0.437837	0.00179933	0.00598384	Ube4b
ENSMUSG00000085286	-0.897907	0.5531	0.672159	Ube4bos3
ENSMUSG00000030870	-1.62525	5.86975e-19	1.89387e-17	Ubfd1
ENSMUSG00000047719	-0.687551	0.0726322	0.141244	Ubiad1
ENSMUSG00000001687	1.13081	1.17247e-10	1.59006e-09	Ubl3
ENSMUSG00000015290	0.0893363	0.565777	0.683012	Ubl4a
ENSMUSG00000084786	1.12827	0.00208022	0.00679164	Ubl5
ENSMUSG00000055720	-0.0943573	0.536905	0.658268	Ubl7
ENSMUSG00000041231	1.57201	4.19098e-20	1.4904e-18	Ublcp1
ENSMUSG00000039473	0.337308	0.00293925	0.00919718	Ubn1
ENSMUSG00000038538	-0.525938	0.000272389	0.00111472	Ubn2
ENSMUSG00000027300	-0.771402	0.00286509	0.00899111	Ubox5
ENSMUSG00000009741	0.352216	0.146578	0.248262	Ubp1
ENSMUSG00000005312	-0.456938	0.108169	0.195401	Ubqln1
ENSMUSG00000050148	-0.248894	0.425883	0.556175	Ubqln2
ENSMUSG00000008604	-1.31062	1.54739e-13	3.06458e-12	Ubqln4
ENSMUSG00000027272	-0.486798	0.0332547	0.073753	Ubr1
ENSMUSG00000023977	0.861868	1.67837e-08	1.62726e-07	Ubr2
ENSMUSG00000044308	-0.138514	0.441074	0.57076	Ubr3
ENSMUSG00000066036	0.630112	1.26722e-06	8.57686e-06	Ubr4
ENSMUSG00000037487	0.0648647	0.733031	0.818501	Ubr5
ENSMUSG00000041712	-0.552242	0.0322994	0.0719454	Ubr7
ENSMUSG00000025171	1.47981	3.30218e-17	9.20643e-16	Ubtd1
ENSMUSG00000044949	-2.48148	5.67201e-05	0.000268947	Ubtd2
ENSMUSG00000020923	-0.529213	1.90315e-05	0.000100839	Ubtf
ENSMUSG00000071655	0.121665	0.440651	0.570516	Ubxn1
ENSMUSG00000012126	-0.401054	0.117997	0.209048	Ubxn11
ENSMUSG00000020634	-0.144493	0.286827	0.41655	Ubxn2a
ENSMUSG00000028243	-0.978531	1.6711e-05	8.94683e-05	Ubxn2b
ENSMUSG00000026353	-0.0107184	0.92052	0.95294	Ubxn4
ENSMUSG00000019578	0.577298	1.35394e-07	1.11993e-06	Ubxn6
ENSMUSG00000053774	0.291146	0.345222	0.476634	Ubxn7
ENSMUSG00000052906	0.445758	0.0963276	0.177886	Ubxn8
ENSMUSG00000029223	-0.293549	0.704473	0.796244	Uchl1
ENSMUSG00000022111	-0.742539	5.44066e-05	0.000259363	Uchl3
ENSMUSG00000035337	1.05975	0.0345237	0.0761773	Uchl4
ENSMUSG00000018189	-0.348938	0.0136984	0.0347597	Uchl5
ENSMUSG00000002550	-0.236766	0.0709138	0.138467	Uck1
ENSMUSG00000026558	-1.81756	1.25635e-09	1.46434e-08	Uck2
ENSMUSG00000089917	0.751202	8.54672e-09	8.74323e-08	Uckl1
ENSMUSG00000010492	0.0266132	0.963272	0.98053	Uckl1os
ENSMUSG00000049699	1.04323	0.729213	NA	Ucn2
ENSMUSG00000033685	0.404681	0.000406292	0.00160215	Ucp2
ENSMUSG00000032942	2.74451	0.0044307	0.0131124	Ucp3
ENSMUSG00000043262	0.22097	0.309261	0.439758	Uevld
ENSMUSG00000062963	-0.153041	0.65408	0.756661	Ufc1
ENSMUSG00000005262	0.132721	0.232145	0.353855	Ufd1
ENSMUSG00000040359	-1.17085	0.000558993	0.00212104	Ufl1
ENSMUSG00000027746	-0.475555	3.75468e-08	3.42082e-07	Ufm1
ENSMUSG00000051502	-0.888714	0.0838195	0.158759	Ufsp1
ENSMUSG00000031634	-0.819864	0.000143582	0.000623331	Ufsp2
ENSMUSG00000028381	-0.0550586	0.824535	0.885856	Ugcg
ENSMUSG00000029201	1.29589	8.51403e-19	2.71557e-17	Ugdh
ENSMUSG00000037470	-0.437968	0.00116283	0.00407501	Uggt1
ENSMUSG00000042104	-1.47535	0.043619	0.0925876	Uggt2
ENSMUSG00000001891	1.59999	2.19121e-20	7.98172e-19	Ugp2
ENSMUSG00000089960	-0.716998	0.763375	0.842071	Ugt1a1
ENSMUSG00000090171	-1.12327	0.491604	0.61785	Ugt1a2
ENSMUSG00000089943	0	1	NA	Ugt1a5
ENSMUSG00000054545	0.26886	0.542041	0.662816	Ugt1a6a
ENSMUSG00000090145	-0.141547	0.916939	0.950849	Ugt1a6b
ENSMUSG00000090124	-1.86161	9.4934e-07	6.62159e-06	Ugt1a7c
ENSMUSG00000032854	2.58311	3.20811e-11	4.71847e-10	Ugt8a
ENSMUSG00000026667	0.213013	0.262198	0.388453	Uhmk1
ENSMUSG00000001228	-0.566389	0.0244869	0.0570404	Uhrf1
ENSMUSG00000039512	-1.10497	3.73133e-07	2.81409e-06	Uhrf1bp1
ENSMUSG00000019951	0.521323	0.000269272	0.00110266	Uhrf1bp1l
ENSMUSG00000024817	-0.155434	0.251756	0.376678	Uhrf2
ENSMUSG00000025878	0.625975	1.39717e-10	1.86621e-09	Uimc1
ENSMUSG00000079685	0.940913	0.034719	0.0765217	Ulbp1
ENSMUSG00000029512	0.344885	0.106349	0.192704	Ulk1
ENSMUSG00000004798	-0.183013	0.510593	0.634554	Ulk2
ENSMUSG00000032308	0.438663	0.100133	0.183516	Ulk3
ENSMUSG00000040936	-0.220607	0.798269	0.86865	Ulk4
ENSMUSG00000089862	0.280781	0.265191	0.391994	Umad1
ENSMUSG00000022814	-1.86743	4.34338e-11	6.26527e-10	Umps
ENSMUSG00000002058	1.37855	5.64341e-10	6.8909e-09	Unc119
ENSMUSG00000046562	-0.892586	0.00263093	0.00834635	Unc119b
ENSMUSG00000034799	-1.01603	0.025927	0.0598869	Unc13a
ENSMUSG00000028456	-1.31564	0.151728	0.255013	Unc13b
ENSMUSG00000057948	1.11561	4.53982e-11	6.51327e-10	Unc13d
ENSMUSG00000030533	-0.23115	0.239448	0.362633	Unc45a
ENSMUSG00000018845	-1.37373	0.401952	0.532945	Unc45b
ENSMUSG00000026111	-0.0266604	0.783381	0.856651	Unc50
ENSMUSG00000025876	-1.01531	0.0111938	0.0291949	Unc5a
ENSMUSG00000059921	1.78043	0.725488	0.812173	Unc5c
ENSMUSG00000043592	-0.540008	0.575602	0.691958	Unc5cl
ENSMUSG00000021198	-3.25366	0.0319093	0.0712311	Unc79
ENSMUSG00000055567	1.8574	0.474672	NA	Unc80
ENSMUSG00000067049	0	1	NA	Unc93a
ENSMUSG00000036908	-0.473483	0.000225668	0.000939506	Unc93b1
ENSMUSG00000029591	-1.55924	0.000301416	0.00122222	Ung
ENSMUSG00000020770	-0.662628	0.000948522	0.00340107	Unk
ENSMUSG00000015127	-0.405067	0.49937	0.624869	Unkl
ENSMUSG00000033427	-1.44285	0.0135233	0.0343914	Upb1
ENSMUSG00000058301	-0.671863	0.00822196	0.0223753	Upf1
ENSMUSG00000043241	0.466873	0.0218909	0.0518989	Upf2
ENSMUSG00000038398	0.169191	0.172402	0.281937	Upf3a
ENSMUSG00000036572	0.341045	0.14426	0.245081	Upf3b
ENSMUSG00000006313	-1.21687	0.195357	0.31038	Upk1a
ENSMUSG00000049436	-4.12266	7.30819e-11	1.01803e-09	Upk1b
ENSMUSG00000006143	-2.72951	0.00289056	0.00905939	Upk3bl
ENSMUSG00000020407	4.44967	9.44536e-21	3.56037e-19	Upp1
ENSMUSG00000026839	-3.59159	0.00899405	0.0241827	Upp2
ENSMUSG00000073016	-0.580278	0.0875446	0.164663	Uprt
ENSMUSG00000005882	-1.47031	2.82578e-11	4.18775e-10	Uqcc1
ENSMUSG00000024208	-0.720825	0.114997	0.204868	Uqcc2
ENSMUSG00000071654	0.194442	0.456145	0.584634	Uqcc3
ENSMUSG00000059534	0.373577	0.335431	0.46682	Uqcr10
ENSMUSG00000020163	0.0946552	0.818829	0.881515	Uqcr11
ENSMUSG00000021520	0.271341	0.420801	0.551484	Uqcrb
ENSMUSG00000025651	-0.553242	4.14911e-06	2.53951e-05	Uqcrc1
ENSMUSG00000030884	-0.486145	7.08965e-06	4.10574e-05	Uqcrc2
ENSMUSG00000038462	-0.687874	1.04215e-05	5.85626e-05	Uqcrfs1
ENSMUSG00000063882	0.46295	0.213597	0.33266	Uqcrh
ENSMUSG00000044894	0.198764	0.592546	0.706574	Uqcrq
ENSMUSG00000039929	-1.60544	0.000291231	0.00118503	Urb1
ENSMUSG00000031976	-1.87508	8.60788e-09	8.79655e-08	Urb2
ENSMUSG00000049680	-0.52989	0.0847813	0.16013	Urgcp
ENSMUSG00000030421	-1.61654	5.10094e-10	6.28761e-09	Uri1
ENSMUSG00000069020	-0.607405	0.00157572	0.00533816	Urm1
ENSMUSG00000028684	-0.217989	0.290836	0.42065	Urod
ENSMUSG00000030979	-0.987957	0.000682282	0.00253215	Uros
ENSMUSG00000031792	-0.214175	0.266553	0.393559	Usb1
ENSMUSG00000002395	0.561093	0.0646885	0.128482	Use1
ENSMUSG00000026641	-0.593487	0.000302155	0.00122471	Usf1
ENSMUSG00000058239	2.27537	6.32194e-05	0.000296658	Usf2
ENSMUSG00000068284	1.02247	2.268e-05	0.000118369	Usf3
ENSMUSG00000030838	7.19286	9.83247e-08	8.32747e-07	Ush1c
ENSMUSG00000034911	0.601377	0.763124	0.842057	Ushbp1
ENSMUSG00000029407	-0.429455	0.00608336	0.0172165	Uso1
ENSMUSG00000028560	-0.304311	0.0340066	0.0751981	Usp1
ENSMUSG00000031826	-2.07389	5.92484e-06	3.51059e-05	Usp10
ENSMUSG00000031066	-2.0146	2.39757e-08	2.25828e-07	Usp11
ENSMUSG00000029640	0.100124	0.683339	0.779587	Usp12
ENSMUSG00000047879	-1.32159	1.90522e-11	2.88268e-10	Usp14
ENSMUSG00000020124	0.249012	0.0524418	0.107759	Usp15
ENSMUSG00000025616	-0.566654	1.82333e-05	9.69525e-05	Usp16
ENSMUSG00000030107	-0.743602	0.11705	0.207672	Usp18
ENSMUSG00000006676	-0.315046	0.136372	0.234786	Usp19
ENSMUSG00000032010	0.429385	0.233755	0.355781	Usp2
ENSMUSG00000026854	-0.58974	0.0792303	0.151793	Usp20
ENSMUSG00000053483	0.0413101	0.752717	0.833416	Usp21
ENSMUSG00000042506	-0.229352	0.350581	0.482358	Usp22
ENSMUSG00000028514	0.107906	0.699583	0.792638	Usp24
ENSMUSG00000022867	-0.0213743	0.923138	0.954889	Usp25
ENSMUSG00000046269	-1.69077	0.0414325	0.0888029	Usp27x
ENSMUSG00000032267	-0.710423	0.132266	0.22914	Usp28
ENSMUSG00000032376	0.121829	0.397481	0.528637	Usp3
ENSMUSG00000029592	-0.606065	0.0504428	0.1044	Usp30
ENSMUSG00000063317	-0.579996	0.157368	0.262118	Usp31
ENSMUSG00000000804	0.773686	1.9338e-06	1.26336e-05	Usp32
ENSMUSG00000025437	0.576145	0.290683	0.420552	Usp33
ENSMUSG00000056342	0.462873	0.0124515	0.0319958	Usp34
ENSMUSG00000035713	0.275006	0.545555	0.665776	Usp35
ENSMUSG00000033909	-1.66279	1.65436e-11	2.52468e-10	Usp36
ENSMUSG00000033364	-0.409729	0.114886	0.204709	Usp37
ENSMUSG00000038250	-0.437042	0.089707	0.167775	Usp38
ENSMUSG00000056305	0.381735	0.0667945	0.131977	Usp39
ENSMUSG00000032612	0.32067	0.133503	0.230937	Usp4
ENSMUSG00000005501	-0.878452	0.00437934	0.0129841	Usp40
ENSMUSG00000051306	-0.408939	0.140728	0.240719	Usp42
ENSMUSG00000020905	0	1	NA	Usp43
ENSMUSG00000020020	-3.17215	1.39817e-05	7.63449e-05	Usp44
ENSMUSG00000040455	-0.836234	0.00424305	0.0126512	Usp45
ENSMUSG00000054814	1.50915	3.03286e-12	5.15745e-11	Usp46
ENSMUSG00000059263	-0.135535	0.592384	0.70651	Usp47
ENSMUSG00000043411	-0.12616	0.292966	0.422942	Usp48
ENSMUSG00000090115	0.840294	0.104765	0.190455	Usp49
ENSMUSG00000038429	-0.192819	0.107358	0.194224	Usp5
ENSMUSG00000027364	0.298375	0.620303	0.729364	Usp50
ENSMUSG00000067215	-0.136351	0.866363	0.916227	Usp51
ENSMUSG00000039701	0.779089	0.0120892	0.0312087	Usp53
ENSMUSG00000034235	-0.764698	0.0266021	0.0611387	Usp54
ENSMUSG00000039046	-1.34327	1.41826e-06	9.50778e-06	Usp6nl
ENSMUSG00000022710	0.275748	0.0785264	0.1507	Usp7
ENSMUSG00000027363	-0.448367	0.0539919	0.110451	Usp8
ENSMUSG00000031010	-0.828105	0.0180378	0.0439951	Usp9x
ENSMUSG00000041264	-0.479635	0.0773595	0.148926	Uspl1
ENSMUSG00000047712	-2.91437	6.42443e-05	0.00030096	Ust
ENSMUSG00000047751	-3.71627	0.256042	NA	Utf1
ENSMUSG00000028907	-0.353249	0.108413	0.195735	Utp11
ENSMUSG00000063785	-0.344778	0.200243	0.316337	Utp14a
ENSMUSG00000079470	-0.715279	0.1409	0.24095	Utp14b
ENSMUSG00000041747	-1.66898	2.09955e-10	2.74053e-09	Utp15
ENSMUSG00000054079	-1.40447	1.05437e-09	1.2378e-08	Utp18
ENSMUSG00000004356	-2.22503	1.09733e-06	7.5378e-06	Utp20
ENSMUSG00000022313	-0.0957357	0.571918	0.688805	Utp23
ENSMUSG00000016181	-0.788005	0.0782278	0.150271	Utp25
ENSMUSG00000070697	0.131845	0.306337	0.436792	Utp3
ENSMUSG00000041438	-1.64204	9.97087e-12	1.56074e-10	Utp4
ENSMUSG00000035575	-1.02652	4.35061e-07	3.23359e-06	Utp6
ENSMUSG00000019820	0.588	0.00531131	0.0152981	Utrn
ENSMUSG00000068457	-1.488	0.00018084	0.000768473	Uty
ENSMUSG00000035354	0.0688524	0.585846	0.701331	Uvrag
ENSMUSG00000037355	0.865864	8.82454e-06	5.02697e-05	Uvssa
ENSMUSG00000057363	-0.406534	0.0247646	0.0575704	Uxs1
ENSMUSG00000001134	0.082815	0.795821	0.866858	Uxt
ENSMUSG00000010936	-0.719151	0.000271722	0.00111223	Vac14
ENSMUSG00000030337	-0.170981	0.48791	0.614395	Vamp1
ENSMUSG00000020894	0.478079	0.00193941	0.00638866	Vamp2
ENSMUSG00000028955	0.269835	0.134796	0.232675	Vamp3
ENSMUSG00000026696	0.494198	0.00486418	0.0141885	Vamp4
ENSMUSG00000073002	1.53557	3.93419e-06	2.41783e-05	Vamp5
ENSMUSG00000050732	0.764408	0.0016204	0.00546715	Vamp8
ENSMUSG00000105078	-0.329762	0.920316	NA	Vamp9
ENSMUSG00000027860	-1.3108	0.133865	0.231376	Vangl1
ENSMUSG00000026556	-2.21074	3.26068e-05	0.000163843	Vangl2
ENSMUSG00000024091	-0.166592	0.363164	0.495161	Vapa
ENSMUSG00000054455	-0.0451576	0.809137	0.875661	Vapb
ENSMUSG00000007029	-1.0352	2.80871e-07	2.16862e-06	Vars
ENSMUSG00000038838	-1.51296	1.519e-06	1.00997e-05	Vars2
ENSMUSG00000021256	-1.50329	0.208947	0.327092	Vash1
ENSMUSG00000037568	-2.0137	0.00471101	0.0138037	Vash2
ENSMUSG00000039646	1.25506	0.00151266	0.00514734	Vasn
ENSMUSG00000030403	2.49995	4.59671e-46	6.9985e-44	Vasp
ENSMUSG00000034993	0.0862004	0.883386	0.927356	Vat1
ENSMUSG00000034116	0.509022	0.0197722	0.0475842	Vav1
ENSMUSG00000009621	-2.53254	0.000237935	0.000985102	Vav2
ENSMUSG00000033721	-0.232687	0.227438	0.348473	Vav3
ENSMUSG00000031197	-0.395801	0.00422186	0.0126035	Vbp1
ENSMUSG00000027962	0.0380871	0.932638	0.961654	Vcam1
ENSMUSG00000021614	-0.563952	0.246704	0.371258	Vcan
ENSMUSG00000021823	2.04593	0.000339995	0.00136615	Vcl
ENSMUSG00000028452	-0.460077	0.000533812	0.0020358	Vcp
ENSMUSG00000045210	-0.4848	0.0292215	0.066248	Vcpip1
ENSMUSG00000049882	-1.58056	0.000466195	0.00181124	Vcpkmt
ENSMUSG00000020402	-0.596874	1.86316e-12	3.25352e-11	Vdac1
ENSMUSG00000021771	-0.0556898	0.567267	0.684429	Vdac2
ENSMUSG00000008892	-0.341306	0.000485042	0.00187067	Vdac3
ENSMUSG00000022479	-2.54126	2.80506e-08	2.60931e-07	Vdr
ENSMUSG00000023951	1.25916	4.44481e-05	0.000216877	Vegfa
ENSMUSG00000024962	-1.45234	8.01935e-05	0.000368501	Vegfb
ENSMUSG00000031520	-1.04725	0.0587581	0.118452	Vegfc
ENSMUSG00000018377	-0.0641132	0.919885	0.952435	Vezf1
ENSMUSG00000036099	-0.805203	6.98928e-07	5.00945e-06	Vezt
ENSMUSG00000037428	-0.591294	0.892188	NA	Vgf
ENSMUSG00000030315	0.175377	0.315975	0.4466	Vgll4
ENSMUSG00000033933	0.58712	0.0136722	0.0347036	Vhl
ENSMUSG00000026175	0.221285	0.8414	0.897352	Vil1
ENSMUSG00000038775	1.48626	2.77964e-19	9.19687e-18	Vill
ENSMUSG00000026728	1.05668	5.9216e-13	1.09488e-11	Vim
ENSMUSG00000079051	3.22862	0.26565	NA	Vinac1
ENSMUSG00000021038	-0.258937	0.0640688	0.127434	Vipas39
ENSMUSG00000032528	4.13234	1.6154e-12	2.84895e-11	Vipr1
ENSMUSG00000011171	-1.35013	0.00779588	0.021398	Vipr2
ENSMUSG00000040720	0.150046	0.220136	0.33991	Virma
ENSMUSG00000024076	-3.13402	0.00882532	0.0237876	Vit
ENSMUSG00000096145	-1.05985	0.0360387	0.0789658	Vkorc1
ENSMUSG00000066735	0.404525	0.0220899	0.0522945	Vkorc1l1
ENSMUSG00000024924	-0.803059	0.0900727	0.168265	Vldlr
ENSMUSG00000073131	-0.358958	0.0337172	0.0746443	Vma21
ENSMUSG00000054723	-0.844091	0.0904014	0.168749	Vmac
ENSMUSG00000062905	1.1938	0.631254	NA	Vmn1r32
ENSMUSG00000071893	-2.51253	0.0470229	0.0984406	Vmn1r4
ENSMUSG00000091794	-2.82891	0.439206	NA	Vmn2r18
ENSMUSG00000110105	-4.58628	0.0324625	NA	Vmn2r29
ENSMUSG00000070601	-1.05173	0.628594	NA	Vmn2r84
ENSMUSG00000091679	1.43222	0.22501	0.345567	Vmn2r96
ENSMUSG00000091491	0	1	1	Vmn2r97
ENSMUSG00000018171	-0.647827	0.000612034	0.00229858	Vmp1
ENSMUSG00000037440	-1.7697	0.514505	NA	Vnn1
ENSMUSG00000020010	2.82728	0.00139086	0.00477142	Vnn3
ENSMUSG00000037788	-0.600579	0.0253185	0.0586831	Vopp1
ENSMUSG00000059305	-2.17628	0.000368635	0.00146911	Vpreb1
ENSMUSG00000059280	-3.86797	4.09917e-05	0.000201525	Vpreb2
ENSMUSG00000000903	-1.43764	0.0562991	0.114204	Vpreb3
ENSMUSG00000032127	-0.0802683	0.660149	0.761713	Vps11
ENSMUSG00000046230	-0.518154	0.0560328	0.113818	Vps13a
ENSMUSG00000037646	0.896923	4.25234e-05	0.00020853	Vps13b
ENSMUSG00000035284	-0.532638	0.00376136	0.0113804	Vps13c
ENSMUSG00000020220	2.01807	4.15257e-21	1.61206e-19	Vps13d
ENSMUSG00000027411	-0.254038	0.162696	0.269265	Vps16
ENSMUSG00000034216	-0.081858	0.579291	0.695491	Vps18
ENSMUSG00000078656	-0.093629	0.837179	0.89441	Vps25
ENSMUSG00000020078	-0.231679	0.384616	0.516888	Vps26a
ENSMUSG00000031988	0.982716	2.65966e-05	0.000136723	Vps26b
ENSMUSG00000022898	0.451523	0.0198669	0.0477688	Vps26c
ENSMUSG00000029462	-0.0503198	0.728115	0.814319	Vps29
ENSMUSG00000029434	-0.626708	0.0143153	0.0361228	Vps33a
ENSMUSG00000030534	-0.492749	0.0373458	0.0811999	Vps33b
ENSMUSG00000031696	-0.0527591	0.810922	0.87687	Vps35
ENSMUSG00000030982	-0.499481	0.0393439	0.0849755	Vps35l
ENSMUSG00000031479	0.399036	0.00726115	0.0201259	Vps36
ENSMUSG00000031600	0.796352	2.00228e-06	1.30416e-05	Vps37a
ENSMUSG00000066278	0.815668	0.0473145	0.0989446	Vps37b
ENSMUSG00000048832	0.932792	6.20085e-05	0.000291728	Vps37c
ENSMUSG00000043614	0.00205312	0.999453	NA	Vps37d
ENSMUSG00000027291	-0.738193	2.17721e-07	1.72548e-06	Vps39
ENSMUSG00000041236	-0.753868	3.49726e-08	3.20577e-07	Vps41
ENSMUSG00000015747	-0.191204	0.104201	0.189623	Vps45
ENSMUSG00000031913	0.317767	0.0935349	0.173535	Vps4a
ENSMUSG00000009907	0.474922	0.00666916	0.0186951	Vps4b
ENSMUSG00000001376	-1.58033	3.65286e-08	3.33428e-07	Vps50
ENSMUSG00000024797	0.174237	0.217919	0.337397	Vps51
ENSMUSG00000024319	0.0739107	0.462433	0.590711	Vps52
ENSMUSG00000017288	0.100494	0.392428	0.523991	Vps53
ENSMUSG00000020128	1.27901	7.61517e-09	7.85624e-08	Vps54
ENSMUSG00000008958	-0.281984	0.00277988	0.00876124	Vps72
ENSMUSG00000033653	-0.626248	0.00507554	0.0147169	Vps8
ENSMUSG00000001062	0.921077	3.98239e-07	2.9861e-06	Vps9d1
ENSMUSG00000021115	-0.363156	0.00221153	0.00716393	Vrk1
ENSMUSG00000064090	-0.45359	0.0258509	0.0597537	Vrk2
ENSMUSG00000002205	0.369461	0.0368289	0.0803809	Vrk3
ENSMUSG00000066894	1.68425	3.62412e-16	9.26861e-15	Vsig10
ENSMUSG00000070604	0.724743	2.07001e-06	1.34021e-05	Vsig10l
ENSMUSG00000001943	-0.439636	0.818966	NA	Vsig2
ENSMUSG00000044206	3.71786	0.151693	0.254976	Vsig4
ENSMUSG00000049598	2.56362	0.300672	0.430781	Vsig8
ENSMUSG00000020101	2.63254	1.02545e-34	8.88177e-33	Vsir
ENSMUSG00000050666	2.10319	0.30449	0.434591	Vstm4
ENSMUSG00000031937	-2.04845	0.0960104	0.177368	Vstm5
ENSMUSG00000019868	0.441304	0.000352619	0.00141279	Vta1
ENSMUSG00000024983	0.334201	0.0602569	0.121098	Vti1a
ENSMUSG00000021124	0.506924	0.0026838	0.00850021	Vti1b
ENSMUSG00000042116	0.720154	0.428828	0.558848	Vwa1
ENSMUSG00000050122	2.83685	0.587181	NA	Vwa3b
ENSMUSG00000023186	-1.41995	8.70697e-09	8.87776e-08	Vwa5a
ENSMUSG00000046613	-2.34519	0.191807	0.306138	Vwa5b2
ENSMUSG00000007030	0.135042	0.891224	0.932019	Vwa7
ENSMUSG00000058997	-0.611205	0.0489608	0.101841	Vwa8
ENSMUSG00000050830	0.979643	0.847341	NA	Vwc2
ENSMUSG00000043789	-0.425249	0.885115	NA	Vwce
ENSMUSG00000001930	-0.758378	0.211096	0.329687	Vwf
ENSMUSG00000024283	0.00872822	0.974618	0.988099	Wac
ENSMUSG00000041408	-0.0770147	0.713578	0.803696	Wapl
ENSMUSG00000021266	-0.966843	5.21538e-08	4.65585e-07	Wars
ENSMUSG00000004233	-1.2437	0.0100553	0.0266355	Wars2
ENSMUSG00000031165	1.24286	3.39861e-07	2.58719e-06	Was
ENSMUSG00000019831	-4.69866	0.146996	0.248777	Wasf1
ENSMUSG00000028868	0.641981	0.00425467	0.0126762	Wasf2
ENSMUSG00000024101	1.19506	0.00176017	0.00586773	Washc1
ENSMUSG00000024104	0.671217	0.0267129	0.0613603	Washc2
ENSMUSG00000020056	0.21857	0.218699	0.338308	Washc3
ENSMUSG00000034560	-0.321984	0.0841359	0.159235	Washc4
ENSMUSG00000022350	-0.188093	0.404347	0.534993	Washc5
ENSMUSG00000029684	0.364996	0.0306747	0.0689808	Wasl
ENSMUSG00000030035	0.476926	0.00210326	0.00685332	Wbp1
ENSMUSG00000030216	-0.6209	0.00115056	0.00403639	Wbp11
ENSMUSG00000047731	0.357441	0.0287367	0.0653239	Wbp1l
ENSMUSG00000034341	1.13321	1.56514e-12	2.77286e-11	Wbp2
ENSMUSG00000022455	-0.0292481	0.986341	0.995227	Wbp2nl
ENSMUSG00000022023	0.91542	0.000141926	0.000616689	Wbp4
ENSMUSG00000051721	-0.339082	0.380816	0.512984	Wdcp
ENSMUSG00000073643	1.55239	1.06121e-09	1.24509e-08	Wdfy1
ENSMUSG00000014547	0.6051	0.124731	0.219066	Wdfy2
ENSMUSG00000043940	0.830753	5.93913e-06	3.51692e-05	Wdfy3
ENSMUSG00000051506	-0.0139332	0.945842	0.970442	Wdfy4
ENSMUSG00000037572	-0.560956	0.251572	0.376544	Wdhd1
ENSMUSG00000020319	-1.71484	8.99483e-08	7.67139e-07	Wdpcp
ENSMUSG00000005103	1.1058	1.23188e-05	6.82014e-05	Wdr1
ENSMUSG00000042055	-0.822983	2.97497e-06	1.87262e-05	Wdr11
ENSMUSG00000026019	-1.97187	4.88612e-10	6.03131e-09	Wdr12
ENSMUSG00000031166	-0.211274	0.189844	0.303779	Wdr13
ENSMUSG00000035754	-2.05058	7.63104e-10	9.15161e-09	Wdr18
ENSMUSG00000037890	-0.794416	0.0159225	0.0394881	Wdr19
ENSMUSG00000037957	0.162815	0.446738	0.575834	Wdr20
ENSMUSG00000025737	-0.395489	0.000192311	0.000812785	Wdr24
ENSMUSG00000040877	0.504573	0.172086	0.281532	Wdr25
ENSMUSG00000038733	0.850678	2.01353e-05	0.000106092	Wdr26
ENSMUSG00000046991	-2.42976	0.599763	NA	Wdr27
ENSMUSG00000033285	-1.51546	1.97783e-06	1.28909e-05	Wdr3
ENSMUSG00000028391	-1.89533	0.00138459	0.00475385	Wdr31
ENSMUSG00000024400	-0.267494	0.0124377	0.0319685	Wdr33
ENSMUSG00000039715	-2.07587	2.15895e-13	4.17566e-12	Wdr34
ENSMUSG00000066643	-1.62461	0.00137397	0.00472574	Wdr35
ENSMUSG00000038299	-1.7457	5.4576e-05	0.000259916	Wdr36
ENSMUSG00000021147	0.625625	1.58803e-05	8.55378e-05	Wdr37
ENSMUSG00000035295	-1.06242	0.107714	0.194725	Wdr38
ENSMUSG00000024037	-1.37799	0.00423439	0.0126274	Wdr4
ENSMUSG00000042015	-0.0374538	0.856259	0.908569	Wdr41
ENSMUSG00000041057	-2.12714	1.71975e-12	3.01389e-11	Wdr43
ENSMUSG00000036769	0.371947	0.0464138	0.0974374	Wdr44
ENSMUSG00000039382	0.322077	0.254791	0.3804	Wdr45
ENSMUSG00000025173	-0.125949	0.497845	0.623482	Wdr45b
ENSMUSG00000024312	-1.62566	4.61139e-14	9.57047e-13	Wdr46
ENSMUSG00000040389	0.181066	0.698202	0.791631	Wdr47
ENSMUSG00000032512	-0.121979	0.763679	0.842251	Wdr48
ENSMUSG00000104301	1.57677	0.503176	NA	Wdr49
ENSMUSG00000026917	-0.0603449	0.716621	0.805904	Wdr5
ENSMUSG00000022787	0.40523	0.0213716	0.0508846	Wdr53
ENSMUSG00000030032	-0.541103	0.444674	0.573932	Wdr54
ENSMUSG00000042660	-1.35466	5.56141e-12	9.13835e-11	Wdr55
ENSMUSG00000031959	-1.06752	0.000394119	0.0015592	Wdr59
ENSMUSG00000034379	0.378279	0.162616	0.269158	Wdr5b
ENSMUSG00000066357	-2.18017	0.000818997	0.00298346	Wdr6
ENSMUSG00000042050	-1.91758	0.00306168	0.0095161	Wdr60
ENSMUSG00000061559	-0.818456	6.00859e-06	3.54942e-05	Wdr61
ENSMUSG00000037020	-0.465229	0.103513	0.188635	Wdr62
ENSMUSG00000029442	0.520981	0.668568	0.76786	Wdr66
ENSMUSG00000040560	0.126003	0.665177	0.765458	Wdr7
ENSMUSG00000039828	-0.372096	0.00244813	0.00783015	Wdr70
ENSMUSG00000025722	-0.942657	6.3208e-09	6.59421e-08	Wdr73
ENSMUSG00000042729	-0.439684	0.543769	0.664262	Wdr74
ENSMUSG00000025995	-1.96796	9.60582e-10	1.13453e-08	Wdr75
ENSMUSG00000027242	0.0988488	0.715359	0.804936	Wdr76
ENSMUSG00000000561	-1.54291	1.11278e-31	8.09173e-30	Wdr77
ENSMUSG00000035126	0.431937	0.216497	0.335754	Wdr78
ENSMUSG00000045374	-0.920829	2.75175e-05	0.000140862	Wdr81
ENSMUSG00000020257	-0.228047	0.148353	0.250421	Wdr82
ENSMUSG00000005150	-0.538119	0.0452487	0.0954439	Wdr83
ENSMUSG00000059355	0.020164	0.932841	0.961722	Wdr83os
ENSMUSG00000055235	-1.85517	0.0381475	0.0826389	Wdr86
ENSMUSG00000045690	-1.08399	0.0048137	0.0140707	Wdr89
ENSMUSG00000073434	-0.126733	0.669409	0.768555	Wdr90
ENSMUSG00000058486	-0.330591	0.0321167	0.071563	Wdr91
ENSMUSG00000078970	-0.725826	4.06068e-06	2.49086e-05	Wdr92
ENSMUSG00000039099	-3.13934	0.411135	NA	Wdr93
ENSMUSG00000029658	-2.45859	0.375654	NA	Wdr95
ENSMUSG00000026988	-0.590335	0.0030846	0.00957972	Wdsub1
ENSMUSG00000037622	1.76663	3.34888e-07	2.55432e-06	Wdtc1
ENSMUSG00000022359	0.0668572	0.64033	0.745935	Wdyhv1
ENSMUSG00000031016	-0.658303	0.00131604	0.00454895	Wee1
ENSMUSG00000037159	2.08761	0.122992	0.21652	Wee2
ENSMUSG00000069792	0.648006	0.250637	0.375465	Wfdc17
ENSMUSG00000000983	-1.94374	0.0560569	0.113843	Wfdc18
ENSMUSG00000017723	0.717295	0.774982	NA	Wfdc2
ENSMUSG00000051748	5.09437	1.32433e-25	6.7739e-24	Wfdc21
ENSMUSG00000076434	-1.08746	0.487691	0.614199	Wfdc3
ENSMUSG00000071192	0.770708	0.376204	0.508388	Wfikkn1
ENSMUSG00000044177	-2.04853	0.385426	NA	Wfikkn2
ENSMUSG00000039474	-0.786977	0.00877062	0.0236767	Wfs1
ENSMUSG00000045795	0.2815	0.0288751	0.0655926	Whamm
ENSMUSG00000039137	-2.96069	0.00399775	0.0120173	Whrn
ENSMUSG00000020218	-3.97533	0.191396	NA	Wif1
ENSMUSG00000075284	0.910519	3.95173e-11	5.7215e-10	Wipf1
ENSMUSG00000038013	1.92632	1.92007e-05	0.00010157	Wipf2
ENSMUSG00000041895	2.69844	9.52838e-92	1.54741e-88	Wipi1
ENSMUSG00000029578	-0.776592	1.23919e-10	1.67238e-09	Wipi2
ENSMUSG00000024050	-0.747472	2.74676e-08	2.55996e-07	Wiz
ENSMUSG00000028173	-0.151027	0.487124	0.613605	Wls
ENSMUSG00000045962	1.22643	1.86596e-07	1.49769e-06	Wnk1
ENSMUSG00000037989	-3.89617	0.151933	0.255292	Wnk2
ENSMUSG00000041245	-3.29003	0.0624517	0.124814	Wnk3
ENSMUSG00000035112	0.115897	0.786141	0.859148	Wnk4
ENSMUSG00000026167	1.10254	0.566445	0.683607	Wnt10a
ENSMUSG00000022996	-1.96154	0.576856	NA	Wnt10b
ENSMUSG00000015957	0.522354	0.888744	NA	Wnt11
ENSMUSG00000027840	0.00275737	0.997473	1	Wnt2b
ENSMUSG00000036856	1.64478	0.147094	0.248834	Wnt4
ENSMUSG00000030170	-1.6265	0.196398	0.311729	Wnt5b
ENSMUSG00000033227	-2.87924	0.0222663	0.0526596	Wnt6
ENSMUSG00000012282	4.32652	0.125886	NA	Wnt8a
ENSMUSG00000036961	-3.82634	0.4574	NA	Wnt8b
ENSMUSG00000000126	-1.0773	0.836855	NA	Wnt9a
ENSMUSG00000041346	-0.0931713	0.573923	0.69045	Wrap53
ENSMUSG00000029029	-0.0527781	0.647557	0.751927	Wrap73
ENSMUSG00000023147	-1.47471	2.4274e-05	0.000125879	Wrb
ENSMUSG00000031583	0.14524	0.539501	0.660539	Wrn
ENSMUSG00000021400	-0.61128	0.00992377	0.0263552	Wrnip1
ENSMUSG00000017677	-0.384345	0.0977192	0.179988	Wsb1
ENSMUSG00000029364	1.11517	0.000518201	0.00198364	Wsb2
ENSMUSG00000063430	0.805433	0.652065	0.755541	Wscd2
ENSMUSG00000060475	0.39997	0.0740025	0.143556	Wtap
ENSMUSG00000036459	-2.43818	0.00220446	0.00714343	Wtip
ENSMUSG00000018849	-2.79772	0.58798	NA	Wwc1
ENSMUSG00000031563	-1.53875	2.13105e-08	2.02917e-07	Wwc2
ENSMUSG00000004637	-0.315881	0.150674	0.253602	Wwox
ENSMUSG00000041058	0.672327	0.00125909	0.00436761	Wwp1
ENSMUSG00000031930	0.387321	0.0727383	0.141399	Wwp2
ENSMUSG00000027803	-3.11027	0.0795283	0.152244	Wwtr1
ENSMUSG00000019470	-0.428733	0.0349973	0.0770131	Xab2
ENSMUSG00000040483	-0.0818456	0.826667	0.887168	Xaf1
ENSMUSG00000020484	0.218963	0.363669	0.495573	Xbp1
ENSMUSG00000026573	-1.97507	0.00119221	0.00416226	Xcl1
ENSMUSG00000060509	-1.73603	0.0613905	0.123007	Xcr1
ENSMUSG00000024066	2.899	1.42604e-24	6.66445e-23	Xdh
ENSMUSG00000025860	1.01846	0.00194701	0.00641044	Xiap
ENSMUSG00000086503	1.2984	0.522378	0.645004	Xist
ENSMUSG00000015342	0.463437	0.0571149	0.115642	Xk
ENSMUSG00000039814	0.316717	0.12213	0.215157	Xkr5
ENSMUSG00000035067	-0.40132	0.748853	0.830128	Xkr6
ENSMUSG00000042631	0.405612	0.809022	0.875661	Xkr7
ENSMUSG00000037752	-0.0303379	0.921459	0.953542	Xkr8
ENSMUSG00000031258	0.0826108	0.925241	0.956252	Xkrx
ENSMUSG00000054626	0.431492	0.675758	0.773851	Xlr
ENSMUSG00000057836	-2.46958	0.189488	0.30338	Xlr3a
ENSMUSG00000073125	-2.58338	0.0169969	0.0417804	Xlr3b
ENSMUSG00000079845	-2.42146	1.55232e-05	8.37995e-05	Xlr4a
ENSMUSG00000067768	-1.3309	0.0432238	0.0919391	Xlr4b
ENSMUSG00000031362	-0.704021	0.552933	0.67205	Xlr4c
ENSMUSG00000099481	-0.0559393	0.91729	0.951037	Xndc1
ENSMUSG00000070425	4.62636	0.0025364	0.00807272	Xntrpc
ENSMUSG00000028329	0.18488	0.308417	0.438877	Xpa
ENSMUSG00000030094	0.067533	0.684017	0.780223	Xpc
ENSMUSG00000025027	-0.790877	1.37839e-11	2.12312e-10	Xpnpep1
ENSMUSG00000037005	2.97918	0.00015668	0.000673886	Xpnpep2
ENSMUSG00000022401	-0.845786	2.89094e-06	1.82384e-05	Xpnpep3
ENSMUSG00000020290	-0.502088	0.00820294	0.0223423	Xpo1
ENSMUSG00000021952	-1.24069	6.20708e-06	3.65449e-05	Xpo4
ENSMUSG00000067150	-1.18258	0.00488663	0.0142433	Xpo5
ENSMUSG00000000131	-0.471583	0.0182098	0.0443756	Xpo6
ENSMUSG00000022100	-0.639053	0.00994603	0.0263963	Xpo7
ENSMUSG00000034667	-1.70462	7.66268e-10	9.1839e-09	Xpot
ENSMUSG00000026469	0.662683	6.76086e-06	3.93183e-05	Xpr1
ENSMUSG00000051768	-0.327783	0.0987573	0.181462	Xrcc1
ENSMUSG00000028933	-1.11655	0.000213485	0.000892597	Xrcc2
ENSMUSG00000021287	-1.37634	3.1672e-08	2.92246e-07	Xrcc3
ENSMUSG00000021615	0.269299	0.37675	0.508824	Xrcc4
ENSMUSG00000026187	-0.683426	0.0673542	0.132948	Xrcc5
ENSMUSG00000022471	-1.14314	9.13571e-09	9.28242e-08	Xrcc6
ENSMUSG00000032410	0.391335	0.0364843	0.079763	Xrn1
ENSMUSG00000027433	-1.03125	1.24632e-12	2.24477e-11	Xrn2
ENSMUSG00000035211	0.551051	0.673394	0.771857	Xrra1
ENSMUSG00000047434	-2.55762	8.48631e-07	5.98124e-06	Xxylt1
ENSMUSG00000035769	-2.45579	1.30153e-05	7.16506e-05	Xylb
ENSMUSG00000030657	0.595005	0.00335608	0.0102981	Xylt1
ENSMUSG00000020868	-0.410561	0.396616	0.527738	Xylt2
ENSMUSG00000075054	-1.94325	0.0108482	0.0284496	Yae1d1
ENSMUSG00000022634	0.835472	5.19035e-06	3.11038e-05	Yaf2
ENSMUSG00000053110	-0.18618	0.962464	NA	Yap1
ENSMUSG00000028811	-1.44708	3.77021e-15	8.74688e-14	Yars
ENSMUSG00000022792	-1.22317	1.44135e-06	9.64265e-06	Yars2
ENSMUSG00000033126	-0.348044	0.22403	0.344532	Ybey
ENSMUSG00000028639	-0.69191	7.66013e-05	0.000353327	Ybx1
ENSMUSG00000018554	-0.617232	0.697268	0.79094	Ybx2
ENSMUSG00000030189	-1.74329	2.09548e-13	4.06335e-12	Ybx3
ENSMUSG00000041774	-1.72027	8.61696e-09	8.80122e-08	Ydjc
ENSMUSG00000041215	-0.373567	0.148424	0.250518	Yeats2
ENSMUSG00000020171	0.649995	7.91622e-05	0.000364105	Yeats4
ENSMUSG00000014932	1.61718	0.000118295	0.000522753	Yes1
ENSMUSG00000024875	-0.60253	0.00238787	0.00767016	Yif1a
ENSMUSG00000030588	-0.99125	3.38894e-07	2.58286e-06	Yif1b
ENSMUSG00000057375	0.374875	0.00111136	0.00391294	Yipf1
ENSMUSG00000032182	-0.704239	0.000635958	0.00237561	Yipf2
ENSMUSG00000071074	0.332333	0.0018773	0.00621113	Yipf3
ENSMUSG00000024072	-0.0464407	0.829973	0.889393	Yipf4
ENSMUSG00000024487	-0.215825	0.0338983	0.0749841	Yipf5
ENSMUSG00000047694	-0.683468	0.0258096	0.0596722	Yipf6
ENSMUSG00000003208	0.162719	0.240822	0.36429	Yju2
ENSMUSG00000002741	0.44236	0.00813218	0.0221743	Ykt6
ENSMUSG00000021244	-0.306208	0.138176	0.237144	Ylpm1
ENSMUSG00000026775	-0.299919	0.0886766	0.166326	Yme1l1
ENSMUSG00000046404	0.133806	0.593821	0.707444	Yod1
ENSMUSG00000022773	0.151738	0.6832	0.779474	Ypel1
ENSMUSG00000018427	-2.28801	6.5065e-06	3.81006e-05	Ypel2
ENSMUSG00000042675	0.899351	0.00393865	0.0118616	Ypel3
ENSMUSG00000034059	-0.117234	0.935612	0.963802	Ypel4
ENSMUSG00000039770	1.26775	3.67579e-14	7.72748e-13	Ypel5
ENSMUSG00000028889	-0.903622	8.81718e-08	7.53967e-07	Yrdc
ENSMUSG00000035851	0.157767	0.175179	0.285562	Ythdc1
ENSMUSG00000034653	-0.273638	0.184214	0.296789	Ythdc2
ENSMUSG00000038848	-0.559098	0.00544271	0.0156281	Ythdf1
ENSMUSG00000040025	-0.815796	0.000117789	0.00052099	Ythdf2
ENSMUSG00000047213	0.0512817	0.868262	0.917309	Ythdf3
ENSMUSG00000018326	0.700944	1.01517e-12	1.84377e-11	Ywhab
ENSMUSG00000020849	-0.542508	3.82485e-10	4.77812e-09	Ywhae
ENSMUSG00000051391	-0.708263	1.24021e-05	6.86041e-05	Ywhag
ENSMUSG00000018965	0.129678	0.574249	0.690715	Ywhah
ENSMUSG00000076432	-0.238368	0.244542	0.368744	Ywhaq
ENSMUSG00000022285	0.246904	0.0674162	0.133003	Ywhaz
ENSMUSG00000021264	0.516995	0.0911232	0.169901	Yy1
ENSMUSG00000049090	-0.759125	0.00742202	0.0205222	Zadh2
ENSMUSG00000079173	-2.28366	0.0197336	0.0475127	Zan
ENSMUSG00000026117	-2.31136	0.0202468	0.0485683	Zap70
ENSMUSG00000041995	-2.50154	3.13178e-11	4.61315e-10	Zbed3
ENSMUSG00000034333	-0.596714	0.0438199	0.0929533	Zbed4
ENSMUSG00000034173	-1.81266	0.1304	0.226694	Zbed5
ENSMUSG00000027514	0.383107	0.264676	0.39147	Zbp1
ENSMUSG00000033454	-0.874839	4.36657e-05	0.00021354	Zbtb1
ENSMUSG00000069114	-0.168512	0.786202	0.859166	Zbtb10
ENSMUSG00000022601	-0.235351	0.471785	0.599709	Zbtb11
ENSMUSG00000102101	0.334269	0.202564	0.319357	Zbtb11os1
ENSMUSG00000049823	-1.94232	1.46499e-13	2.90435e-12	Zbtb12
ENSMUSG00000049672	-0.0256372	0.961987	0.979989	Zbtb14
ENSMUSG00000066687	-2.12918	0.00020428	0.000859459	Zbtb16
ENSMUSG00000006215	-0.267814	0.131039	0.227641	Zbtb17
ENSMUSG00000063659	-0.499478	0.000218644	0.000912406	Zbtb18
ENSMUSG00000075327	0.00153008	0.995571	1	Zbtb2
ENSMUSG00000022708	0.215636	0.283194	0.412646	Zbtb20
ENSMUSG00000046962	-1.31454	0.00688142	0.0192045	Zbtb21
ENSMUSG00000051390	0.608098	0.000480648	0.00185703	Zbtb22
ENSMUSG00000019826	0.0382999	0.894413	0.934251	Zbtb24
ENSMUSG00000056459	-1.43656	0.00332751	0.0102265	Zbtb25
ENSMUSG00000050714	-0.374456	0.167071	0.274851	Zbtb26
ENSMUSG00000071661	-0.340409	0.399222	0.53012	Zbtb3
ENSMUSG00000006310	0.372122	0.600187	0.71233	Zbtb32
ENSMUSG00000048047	0.625365	0.0871219	0.163978	Zbtb33
ENSMUSG00000068966	0.850509	0.00372316	0.0112806	Zbtb34
ENSMUSG00000043467	0.656541	0.0637981	0.12701	Zbtb37
ENSMUSG00000040433	-0.16714	0.580903	0.696869	Zbtb38
ENSMUSG00000044617	0.763994	0.0153097	0.038231	Zbtb39
ENSMUSG00000018750	-0.215169	0.736733	0.821365	Zbtb4
ENSMUSG00000060862	-0.520013	0.143687	0.244279	Zbtb40
ENSMUSG00000033964	-0.524951	0.15654	0.26111	Zbtb41
ENSMUSG00000037638	2.51175	8.65937e-30	5.68195e-28	Zbtb42
ENSMUSG00000026788	-0.0476343	0.870991	0.918798	Zbtb43
ENSMUSG00000047412	-0.738987	0.0171614	0.0421104	Zbtb44
ENSMUSG00000049600	-0.694815	1.42637e-06	9.55228e-06	Zbtb45
ENSMUSG00000027583	-1.04676	0.051084	0.10548	Zbtb46
ENSMUSG00000028952	-0.232956	0.289939	0.41963	Zbtb48
ENSMUSG00000029127	-0.384061	0.262347	0.388645	Zbtb49
ENSMUSG00000049657	0.138277	0.443779	0.573233	Zbtb5
ENSMUSG00000066798	0.0972302	0.625564	0.733898	Zbtb6
ENSMUSG00000035011	0.380814	0.0109228	0.0286021	Zbtb7a
ENSMUSG00000028042	2.85123	3.44167e-25	1.70665e-23	Zbtb7b
ENSMUSG00000028807	-0.755455	0.0725775	0.141166	Zbtb8a
ENSMUSG00000057572	-0.120233	0.711908	0.802363	Zbtb8os
ENSMUSG00000043542	-1.97234	5.97058e-07	4.33512e-06	Zc2hc1a
ENSMUSG00000045064	0.761554	0.375045	0.507122	Zc2hc1c
ENSMUSG00000039810	0.176202	0.229911	0.351329	Zc3h10
ENSMUSG00000102976	0.310826	0.258779	0.384733	Zc3h11a
ENSMUSG00000042677	0.74762	0.000103636	0.000464716	Zc3h12a
ENSMUSG00000035045	-1.08056	0.0618282	0.123796	Zc3h12b
ENSMUSG00000035164	-0.492965	0.051166	0.105616	Zc3h12c
ENSMUSG00000039981	-1.35451	0.00659015	0.0184976	Zc3h12d
ENSMUSG00000022000	-0.380695	0.05064	0.104708	Zc3h13
ENSMUSG00000021012	-0.457221	0.079009	0.151444	Zc3h14
ENSMUSG00000027091	-0.226246	0.0956844	0.176815	Zc3h15
ENSMUSG00000017478	-0.326255	0.0206302	0.0493423	Zc3h18
ENSMUSG00000075600	0.146709	0.619382	0.728808	Zc3h3
ENSMUSG00000059273	0.706806	0.00734654	0.0203306	Zc3h4
ENSMUSG00000042851	0.049046	0.91005	0.945607	Zc3h6
ENSMUSG00000037965	0.0394957	0.850148	0.903967	Zc3h7a
ENSMUSG00000022390	-1.13762	0.0681203	0.13404	Zc3h7b
ENSMUSG00000027387	-0.352528	0.125478	0.22012	Zc3h8
ENSMUSG00000029826	0.292169	0.04373	0.092793	Zc3hav1
ENSMUSG00000047749	-2.3962	7.41637e-05	0.000343547	Zc3hav1l
ENSMUSG00000039130	-0.780281	9.92604e-06	5.60529e-05	Zc3hc1
ENSMUSG00000035062	-2.27503	6.7327e-07	4.84158e-06	Zc4h2
ENSMUSG00000018239	-0.951115	4.13466e-08	3.74251e-07	Zcchc10
ENSMUSG00000036699	-3.43034	0.357276	NA	Zcchc12
ENSMUSG00000061410	0.440556	0.625882	0.734151	Zcchc14
ENSMUSG00000028772	0.229427	0.297844	0.428084	Zcchc17
ENSMUSG00000031428	-2.03138	NA	NA	Zcchc18
ENSMUSG00000038866	0.400156	0.0768878	0.148121	Zcchc2
ENSMUSG00000055538	-2.16711	0.000469951	0.00182221	Zcchc24
ENSMUSG00000074682	-1.11992	0.00595506	0.0168852	Zcchc3
ENSMUSG00000029179	-1.1846	1.91094e-08	1.8345e-07	Zcchc4
ENSMUSG00000035649	-0.334324	0.0454147	0.0956632	Zcchc7
ENSMUSG00000029427	0.0646271	0.577008	0.693227	Zcchc8
ENSMUSG00000021621	-0.033505	0.814355	0.878405	Zcchc9
ENSMUSG00000022635	0.40043	0.157418	0.262157	Zcrb1
ENSMUSG00000037108	0.553747	0.145319	0.246324	Zcwpw1
ENSMUSG00000027520	-2.88695	0.575999	NA	Zdbf2
ENSMUSG00000039199	-1.65694	0.0149514	0.0374659	Zdhhc1
ENSMUSG00000015335	-0.178985	0.432094	0.561975	Zdhhc12
ENSMUSG00000030471	-1.04627	0.00118905	0.00415497	Zdhhc13
ENSMUSG00000034265	-1.64352	3.53119e-05	0.000175955	Zdhhc14
ENSMUSG00000033906	-1.85406	0.00174928	0.00583731	Zdhhc15
ENSMUSG00000025157	-0.39131	0.0974943	0.179666	Zdhhc16
ENSMUSG00000035798	-0.564108	0.00176381	0.00587674	Zdhhc17
ENSMUSG00000037553	1.52317	1.3734e-22	5.79326e-21	Zdhhc18
ENSMUSG00000052363	0.515923	0.65194	0.755442	Zdhhc19
ENSMUSG00000039470	0.594072	0.00913453	0.0245029	Zdhhc2
ENSMUSG00000021969	-0.0918403	0.439524	0.569397	Zdhhc20
ENSMUSG00000028403	-1.08166	0.0121694	0.0313949	Zdhhc21
ENSMUSG00000048483	-0.596939	0.793736	0.865104	Zdhhc22
ENSMUSG00000036304	-2.34808	0.000167971	0.000718957	Zdhhc23
ENSMUSG00000006463	-0.20103	0.142762	0.243215	Zdhhc24
ENSMUSG00000025786	0.580985	0.00606838	0.017184	Zdhhc3
ENSMUSG00000001844	0.0292481	0.886329	0.929044	Zdhhc4
ENSMUSG00000034075	0.0535059	0.688806	0.784172	Zdhhc5
ENSMUSG00000024982	-0.176956	0.142606	0.243098	Zdhhc6
ENSMUSG00000031823	0.223711	0.265379	0.392241	Zdhhc7
ENSMUSG00000060166	-2.36914	4.09855e-05	0.000201525	Zdhhc8
ENSMUSG00000036985	0.0988928	0.608839	0.720141	Zdhhc9
ENSMUSG00000024238	0.833792	2.43833e-05	0.000126412	Zeb1
ENSMUSG00000026872	-2.17372	1.3619e-13	2.71378e-12	Zeb2
ENSMUSG00000052248	-1.66515	0.00209019	0.0068219	Zeb2os
ENSMUSG00000039686	-0.390386	0.0701155	0.137245	Zer1
ENSMUSG00000049576	-0.569374	0.648132	0.752147	Zfa-ps
ENSMUSG00000039795	-0.919377	0.000622457	0.00233143	Zfand1
ENSMUSG00000053581	0.160902	0.456949	0.585433	Zfand2a
ENSMUSG00000026197	1.85091	9.77582e-31	6.73184e-29	Zfand2b
ENSMUSG00000044477	2.48747	5.4022e-12	8.92886e-11	Zfand3
ENSMUSG00000042213	0.168578	0.383033	0.515364	Zfand4
ENSMUSG00000024750	0.137509	0.577761	0.693911	Zfand5
ENSMUSG00000030629	0.360279	0.00324081	0.0100011	Zfand6
ENSMUSG00000074578	-0.355473	0.441008	0.570724	Zfas1
ENSMUSG00000022335	-0.185324	0.510772	0.634654	Zfat
ENSMUSG00000034163	0.327746	0.13154	0.228264	Zfc3h1
ENSMUSG00000040721	-0.0316024	0.930499	0.960007	Zfhx2
ENSMUSG00000038872	2.2689	8.59602e-27	4.91259e-25	Zfhx3
ENSMUSG00000055835	-1.21311	3.41079e-08	3.12945e-07	Zfp1
ENSMUSG00000055240	0.382683	0.0631374	0.125941	Zfp101
ENSMUSG00000057895	-6.33972	1.53183e-05	8.28308e-05	Zfp105
ENSMUSG00000027288	-1.2825	1.27428e-09	1.48258e-08	Zfp106
ENSMUSG00000030486	-3.34471	0.000133133	0.000582641	Zfp108
ENSMUSG00000074283	-1.18682	0.00891308	0.0239914	Zfp109
ENSMUSG00000051034	-0.29674	0.506057	0.630364	Zfp11
ENSMUSG00000058638	-0.324967	0.161821	0.268046	Zfp110
ENSMUSG00000087598	-1.03425	0.0465735	0.097678	Zfp111
ENSMUSG00000052675	-0.877311	0.209197	0.327298	Zfp112
ENSMUSG00000037007	-1.52489	2.09623e-07	1.66672e-06	Zfp113
ENSMUSG00000068962	-0.977601	0.0862973	0.162621	Zfp114
ENSMUSG00000057835	-0.380966	0.416905	0.547631	Zfp119a
ENSMUSG00000062101	0.444477	0.220598	0.340516	Zfp119b
ENSMUSG00000029587	-2.03022	0.00403399	0.0121094	Zfp12
ENSMUSG00000068134	0.0504426	0.799657	0.869433	Zfp120
ENSMUSG00000060397	-0.287916	0.529155	0.651086	Zfp128
ENSMUSG00000062012	-2.1701	0.158266	0.263299	Zfp13
ENSMUSG00000094870	-0.073839	0.65222	0.755585	Zfp131
ENSMUSG00000053985	-2.09792	0.0122044	0.0314685	Zfp14
ENSMUSG00000092416	0.137675	0.481635	0.608538	Zfp141
ENSMUSG00000026135	0.207719	0.33456	0.465842	Zfp142
ENSMUSG00000061079	0.858763	2.83186e-07	2.18477e-06	Zfp143
ENSMUSG00000037029	-2.26969	1.78165e-07	1.43474e-06	Zfp146
ENSMUSG00000022811	-0.114089	0.441339	0.57099	Zfp148
ENSMUSG00000036898	-0.822831	1.7569e-05	9.37011e-05	Zfp157
ENSMUSG00000067942	-0.560129	0.000857757	0.00310937	Zfp160
ENSMUSG00000050954	-0.491653	0.172068	0.281527	Zfp169
ENSMUSG00000054939	0.111399	0.840307	0.896671	Zfp174
ENSMUSG00000057101	-0.298968	0.217408	0.336846	Zfp180
ENSMUSG00000054737	-0.410673	0.131865	0.228588	Zfp182
ENSMUSG00000006720	-2.6637	0.000527206	0.00201376	Zfp184
ENSMUSG00000031351	-2.66395	0.606151	NA	Zfp185
ENSMUSG00000039634	-0.192508	0.585615	0.701184	Zfp189
ENSMUSG00000049321	-2.67443	3.71669e-05	0.000184725	Zfp2
ENSMUSG00000025602	-0.942537	0.00621244	0.0175486	Zfp202
ENSMUSG00000017421	-0.328363	0.00312808	0.00969775	Zfp207
ENSMUSG00000052763	0.414383	0.0810472	0.154575	Zfp212
ENSMUSG00000071256	-0.775228	0.018837	0.0456984	Zfp213
ENSMUSG00000052056	1.14047	0.00261656	0.00830481	Zfp217
ENSMUSG00000049295	-1.18131	0.00943801	0.0252267	Zfp219
ENSMUSG00000061544	-2.14501	1.94236e-07	1.55453e-06	Zfp229
ENSMUSG00000047603	-0.809726	0.313135	0.443615	Zfp235
ENSMUSG00000041258	1.02072	1.91935e-07	1.53801e-06	Zfp236
ENSMUSG00000042097	-2.51685	1.73908e-09	1.97732e-08	Zfp239
ENSMUSG00000051469	-0.908751	7.67107e-06	4.41375e-05	Zfp24
ENSMUSG00000030145	-2.83726	0.00351656	0.0107213	Zfp248
ENSMUSG00000022526	-2.07854	1.6677e-06	1.10069e-05	Zfp251
ENSMUSG00000063108	-0.349156	0.323899	0.454798	Zfp26
ENSMUSG00000049421	-1.13519	5.30464e-07	3.88634e-06	Zfp260
ENSMUSG00000022529	-0.515487	0.0122421	0.0315408	Zfp263
ENSMUSG00000060510	-1.59262	1.17965e-15	2.87362e-14	Zfp266
ENSMUSG00000033883	-2.27475	6.12077e-10	7.43651e-09	Zfp267
ENSMUSG00000062040	-1.65854	0.000136592	0.000595773	Zfp27
ENSMUSG00000030446	0.11086	0.804812	0.873073	Zfp273
ENSMUSG00000031365	-0.806536	0.00037817	0.00150189	Zfp275
ENSMUSG00000001065	1.16346	0.00010214	0.000458854	Zfp276
ENSMUSG00000055917	-0.896155	1.12186e-06	7.69002e-06	Zfp277
ENSMUSG00000062861	0.00498866	0.987991	0.996427	Zfp28
ENSMUSG00000049764	-0.753137	0.000465645	0.00180947	Zfp280b
ENSMUSG00000036916	-1.23514	0.00827784	0.0225022	Zfp280c
ENSMUSG00000038535	-0.427421	0.135978	0.234272	Zfp280d
ENSMUSG00000041483	0.517724	0.0309063	0.0693656	Zfp281
ENSMUSG00000025821	-0.911644	0.00302837	0.00942657	Zfp282
ENSMUSG00000047342	-2.35475	0.0018008	0.00598771	Zfp286
ENSMUSG00000005267	-1.90373	6.24811e-08	5.4873e-07	Zfp287
ENSMUSG00000039967	0.0226426	0.891661	0.932368	Zfp292
ENSMUSG00000011267	-1.00938	0.00980176	0.0260845	Zfp296
ENSMUSG00000043602	-0.403654	0.58693	0.702197	Zfp3
ENSMUSG00000047473	1.99947	0.130553	0.22688	Zfp30
ENSMUSG00000031079	-1.98752	0.16543	0.272773	Zfp300
ENSMUSG00000046658	-1.40838	0.00945891	0.0252687	Zfp316
ENSMUSG00000057551	-1.08783	0.000394302	0.0015596	Zfp317
ENSMUSG00000015597	-0.920759	0.061185	0.122672	Zfp318
ENSMUSG00000046556	0.444948	0.0130947	0.0334455	Zfp319
ENSMUSG00000046351	-0.611326	0.00117497	0.00411018	Zfp322a
ENSMUSG00000004500	-0.58666	0.054858	0.111816	Zfp324
ENSMUSG00000029290	-1.25101	3.28758e-08	3.02638e-07	Zfp326
ENSMUSG00000057894	-0.664956	0.0500955	0.103813	Zfp329
ENSMUSG00000031711	-1.44985	1.10198e-11	1.71941e-10	Zfp330
ENSMUSG00000039834	-0.0209113	0.974663	0.988099	Zfp335
ENSMUSG00000059842	1.84652	0.000305118	0.00123525	Zfp341
ENSMUSG00000021481	-0.551781	0.0423765	0.0905022	Zfp346
ENSMUSG00000063281	-1.15303	2.76907e-05	0.0001416	Zfp35
ENSMUSG00000020364	-4.38455	0.267399	NA	Zfp354a
ENSMUSG00000020335	-3.8884	0.374386	NA	Zfp354b
ENSMUSG00000044807	-1.74936	0.0290928	0.0660101	Zfp354c
ENSMUSG00000047264	-1.1002	0.000191917	0.000811649	Zfp358
ENSMUSG00000044786	2.68186	2.15982e-13	4.17566e-12	Zfp36
ENSMUSG00000028799	-0.78189	0.0152405	0.0380779	Zfp362
ENSMUSG00000037855	-0.961413	0.423073	0.553791	Zfp365
ENSMUSG00000050919	-2.09929	0.104417	0.18998	Zfp366
ENSMUSG00000044934	-0.707624	0.0114917	0.0298844	Zfp367
ENSMUSG00000021514	-0.528936	0.253674	0.379023	Zfp369
ENSMUSG00000021127	-0.200674	0.66518	0.765458	Zfp36l1
ENSMUSG00000045817	-0.962208	0.00114814	0.00402936	Zfp36l2
ENSMUSG00000028389	-3.05349	0.553952	NA	Zfp37
ENSMUSG00000074220	1.48274	5.5862e-09	5.87184e-08	Zfp382
ENSMUSG00000099689	-2.11449	0.0408545	0.0877809	Zfp383
ENSMUSG00000038346	0.181332	0.178308	0.289466	Zfp384
ENSMUSG00000000552	-1.34252	3.36512e-07	2.56571e-06	Zfp385a
ENSMUSG00000014198	0.00495176	0.99474	1	Zfp385c
ENSMUSG00000042063	-1.01115	4.6368e-07	3.4319e-06	Zfp386
ENSMUSG00000037001	-1.61056	9.48503e-05	0.000428475	Zfp39
ENSMUSG00000034522	0.585023	0.0568961	0.115223	Zfp395
ENSMUSG00000024276	-0.206721	0.397208	0.528418	Zfp397
ENSMUSG00000062519	-0.867922	0.000532848	0.00203252	Zfp398
ENSMUSG00000002617	-1.08139	0.00871827	0.0235582	Zfp40
ENSMUSG00000048410	0.258435	0.437098	0.56695	Zfp407
ENSMUSG00000075040	0.475292	0.0302141	0.0680857	Zfp408
ENSMUSG00000047003	-0.761914	0.405748	0.536436	Zfp41
ENSMUSG00000042472	-0.394764	0.00464296	0.013635	Zfp410
ENSMUSG00000073423	1.05629	2.96396e-13	5.6852e-12	Zfp414
ENSMUSG00000034538	-0.977534	0.112658	0.201698	Zfp418
ENSMUSG00000058402	-0.710993	0.192293	0.306711	Zfp420
ENSMUSG00000059878	-1.62887	2.81664e-14	6.01212e-13	Zfp422
ENSMUSG00000059475	0.0929216	0.503922	0.628624	Zfp426
ENSMUSG00000064264	-1.63235	0.00113479	0.0039868	Zfp428
ENSMUSG00000078994	-0.0199625	0.942305	0.968356	Zfp429
ENSMUSG00000096795	-0.319413	0.723184	0.810852	Zfp433
ENSMUSG00000050945	-0.192506	0.654413	0.756911	Zfp438
ENSMUSG00000068130	-2.81831	0.000152081	0.000656278	Zfp442
ENSMUSG00000044876	-1.03526	1.02378e-08	1.03055e-07	Zfp444
ENSMUSG00000047036	0.490334	0.0054865	0.0157352	Zfp445
ENSMUSG00000033961	-1.63674	1.52848e-08	1.49909e-07	Zfp446
ENSMUSG00000073176	-1.10457	0.029772	0.0672693	Zfp449
ENSMUSG00000042197	-0.394026	0.0108588	0.0284697	Zfp451
ENSMUSG00000051037	-2.79855	0.000515251	0.0019739	Zfp455
ENSMUSG00000078995	-0.469748	0.55253	0.671764	Zfp456
ENSMUSG00000055341	-0.147811	0.884844	0.928236	Zfp457
ENSMUSG00000055480	-1.44581	0.107294	0.194146	Zfp458
ENSMUSG00000055560	-2.27989	0.00220384	0.00714261	Zfp459
ENSMUSG00000051351	-0.14136	0.700888	0.793615	Zfp46
ENSMUSG00000060206	-4.52561	0.0381057	0.0825574	Zfp462
ENSMUSG00000068551	-0.204356	0.548331	0.668159	Zfp467
ENSMUSG00000053600	-0.992207	0.000593509	0.0022346	Zfp472
ENSMUSG00000048012	-1.09023	0.0730025	0.141828	Zfp473
ENSMUSG00000090659	-2.64196	0.00010663	0.000476232	Zfp493
ENSMUSG00000039081	-2.82211	0.0150981	0.0377761	Zfp503
ENSMUSG00000044452	-0.688267	0.121063	0.213818	Zfp507
ENSMUSG00000023892	0.256152	0.187225	0.30048	Zfp51
ENSMUSG00000025470	0.184348	0.32677	0.457723	Zfp511
ENSMUSG00000062761	-0.508702	0.00331329	0.0101919	Zfp512
ENSMUSG00000000823	-1.03126	6.14216e-06	3.62283e-05	Zfp512b
ENSMUSG00000043059	0.411117	0.0600167	0.120702	Zfp513
ENSMUSG00000058881	1.10543	1.40438e-08	1.38365e-07	Zfp516
ENSMUSG00000049164	0.104716	0.719643	0.808229	Zfp518a
ENSMUSG00000046572	-0.346607	0.296311	0.426446	Zfp518b
ENSMUSG00000051341	-0.913562	0.000132865	0.000581598	Zfp52
ENSMUSG00000024420	-2.37582	0.0750365	0.145215	Zfp521
ENSMUSG00000024220	-0.377792	0.0266242	0.061171	Zfp523
ENSMUSG00000051184	1.219	1.00813e-06	6.99907e-06	Zfp524
ENSMUSG00000046541	0.154959	0.539401	0.660457	Zfp526
ENSMUSG00000057409	-0.186797	0.199782	0.315852	Zfp53
ENSMUSG00000042439	-1.11217	0.170707	0.279651	Zfp532
ENSMUSG00000043456	-1.45769	0.71232	NA	Zfp536
ENSMUSG00000023882	-0.734523	0.000279842	0.00114283	Zfp54
ENSMUSG00000078796	2.31792	0.0173092	0.0424143	Zfp541
ENSMUSG00000034071	-2.92607	0.0105076	0.0276645	Zfp551
ENSMUSG00000045598	-0.705467	9.13735e-06	5.1915e-05	Zfp553
ENSMUSG00000074500	-1.09704	0.0988677	0.181596	Zfp558
ENSMUSG00000045519	-0.884231	0.00675248	0.0188961	Zfp560
ENSMUSG00000067424	-1.26284	0.059838	0.12038	Zfp563
ENSMUSG00000078768	-1.65697	0.0336166	0.0744454	Zfp566
ENSMUSG00000074221	-0.465643	0.111695	0.200385	Zfp568
ENSMUSG00000036036	-1.37058	0.35603	0.487652	Zfp57
ENSMUSG00000045252	-0.250279	0.358471	0.490298	Zfp574
ENSMUSG00000066721	-2.78863	1.11291e-05	6.22694e-05	Zfp575
ENSMUSG00000051550	0.357354	0.226058	0.346802	Zfp579
ENSMUSG00000071291	-0.602493	0.047616	0.0994791	Zfp58
ENSMUSG00000055633	-1.09078	0.0159707	0.0395826	Zfp580
ENSMUSG00000030443	-1.34412	0.110034	0.198147	Zfp583
ENSMUSG00000078779	-1.99494	1.59141e-06	1.05452e-05	Zfp59
ENSMUSG00000005621	0.172996	0.321147	0.451696	Zfp592
ENSMUSG00000028840	-1.9482	1.81125e-08	1.74741e-07	Zfp593
ENSMUSG00000057842	0.578866	0.125845	0.220506	Zfp595
ENSMUSG00000039789	1.2618	0.00152965	0.00520151	Zfp597
ENSMUSG00000041130	0.013912	0.95595	0.976001	Zfp598
ENSMUSG00000062794	-2.07103	0.0119147	0.0308543	Zfp599
ENSMUSG00000037640	-0.929657	7.46266e-05	0.000345527	Zfp60
ENSMUSG00000023284	-0.589563	0.200719	0.31691	Zfp605
ENSMUSG00000030386	-1.24842	0.00104655	0.00370687	Zfp606
ENSMUSG00000020420	-1.27058	5.49471e-05	0.000261492	Zfp607a
ENSMUSG00000057093	0.139708	0.860403	0.911629	Zfp607b
ENSMUSG00000052713	1.23696	2.11701e-08	2.01841e-07	Zfp608
ENSMUSG00000040524	0.24196	0.496071	0.622179	Zfp609
ENSMUSG00000050605	-1.93312	2.47677e-11	3.69581e-10	Zfp61
ENSMUSG00000044676	-2.67732	0.366738	0.498847	Zfp612
ENSMUSG00000066880	0.257652	0.141357	0.241562	Zfp617
ENSMUSG00000028358	2.24874	NA	NA	Zfp618
ENSMUSG00000068959	0.14618	0.663581	0.764395	Zfp619
ENSMUSG00000046311	-0.370864	0.211752	0.330394	Zfp62
ENSMUSG00000052253	-0.0159069	0.925216	0.956252	Zfp622
ENSMUSG00000050846	-1.55703	7.65671e-05	0.000353253	Zfp623
ENSMUSG00000030604	-0.287955	0.17994	0.291615	Zfp626
ENSMUSG00000074406	1.38314	0.000574047	0.00217013	Zfp628
ENSMUSG00000045639	-1.16034	0.00456461	0.0134429	Zfp629
ENSMUSG00000059689	-0.6165	0.00358776	0.0109111	Zfp637
ENSMUSG00000030016	-0.321883	0.231935	0.353745	Zfp638
ENSMUSG00000027667	-0.355574	0.105417	0.191354	Zfp639
ENSMUSG00000027551	-1.54685	9.10147e-05	0.000412775	Zfp64
ENSMUSG00000049606	-0.327178	0.0325297	0.0723757	Zfp644
ENSMUSG00000049739	0.0654787	0.715381	0.804936	Zfp646
ENSMUSG00000054967	-2.99115	0.00101092	0.00359439	Zfp647
ENSMUSG00000071281	-0.640895	0.00910199	0.0244358	Zfp65
ENSMUSG00000013419	-0.898298	0.497792	0.623456	Zfp651
ENSMUSG00000075595	0.647622	1.53618e-06	1.02105e-05	Zfp652
ENSMUSG00000086191	-0.922198	0.243487	0.367466	Zfp652os
ENSMUSG00000038895	0.34621	0.198711	0.314519	Zfp653
ENSMUSG00000047141	0.0692033	0.798578	0.868752	Zfp654
ENSMUSG00000007812	-0.648182	0.0363198	0.0794835	Zfp655
ENSMUSG00000056592	-2.81537	2.76437e-06	1.7508e-05	Zfp658
ENSMUSG00000034800	-2.24593	8.27305e-10	9.879e-09	Zfp661
ENSMUSG00000056824	1.55635	0.693487	NA	Zfp663
ENSMUSG00000079215	-0.776802	0.0134985	0.0343462	Zfp664
ENSMUSG00000054893	-2.69018	0.00207937	0.00679001	Zfp667
ENSMUSG00000049728	-0.0868795	0.61005	0.72118	Zfp668
ENSMUSG00000049755	0.226348	0.419891	0.55055	Zfp672
ENSMUSG00000062743	-0.90386	0.000717016	0.00264594	Zfp677
ENSMUSG00000058291	-0.231244	0.175328	0.285733	Zfp68
ENSMUSG00000019338	0.640179	0.000516436	0.00197727	Zfp687
ENSMUSG00000045251	0.977453	9.75603e-06	5.51408e-05	Zfp688
ENSMUSG00000048921	-0.31532	0.548666	0.668317	Zfp689
ENSMUSG00000064141	-0.767483	0.192389	0.306815	Zfp69
ENSMUSG00000045268	0.260638	0.419678	0.550363	Zfp691
ENSMUSG00000037243	-0.544235	0.0192308	0.0464918	Zfp692
ENSMUSG00000050064	0.466791	0.352161	0.483849	Zfp697
ENSMUSG00000033669	0.288354	0.390844	0.522592	Zfp7
ENSMUSG00000085795	1.26193	0.00250197	0.0079827	Zfp703
ENSMUSG00000040209	-1.20149	0.0100243	0.0265714	Zfp704
ENSMUSG00000062397	-1.46968	3.41756e-55	7.4833e-53	Zfp706
ENSMUSG00000034429	0.232878	0.420057	0.550695	Zfp707
ENSMUSG00000056019	-1.86098	7.90354e-06	4.53947e-05	Zfp709
ENSMUSG00000048897	0.472224	3.81783e-05	0.000189077	Zfp710
ENSMUSG00000025529	-3.27127	0.50715	NA	Zfp711
ENSMUSG00000090641	0.881506	0.00244607	0.00782615	Zfp712
ENSMUSG00000012640	-0.384317	0.144718	0.245668	Zfp715
ENSMUSG00000030469	0.228139	0.415586	0.54645	Zfp719
ENSMUSG00000069184	-2.58997	1.14754e-07	9.58559e-07	Zfp72
ENSMUSG00000021510	0.469602	0.136952	0.235583	Zfp729a
ENSMUSG00000058093	0.350447	0.251284	0.376216	Zfp729b
ENSMUSG00000048280	-0.65906	0.000829475	0.00301589	Zfp738
ENSMUSG00000059975	-2.0164	7.00118e-05	0.00032563	Zfp74
ENSMUSG00000046897	-0.094565	0.62318	0.73173	Zfp740
ENSMUSG00000057691	-0.382491	0.101661	0.185799	Zfp746
ENSMUSG00000054381	-0.943391	0.0378161	0.0820669	Zfp747
ENSMUSG00000095432	-0.622898	0.0796114	0.152381	Zfp748
ENSMUSG00000039238	-1.26395	0.037508	0.081489	Zfp750
ENSMUSG00000044501	0.12078	0.66665	0.766561	Zfp758
ENSMUSG00000057396	-1.765	0.000355868	0.00142435	Zfp759
ENSMUSG00000067928	-1.11185	0.00354245	0.0107867	Zfp760
ENSMUSG00000067430	-1.7256	1.06215e-06	7.32197e-06	Zfp763
ENSMUSG00000045757	-2.33065	2.24727e-05	0.000117412	Zfp764
ENSMUSG00000047371	0.131051	0.513984	0.637524	Zfp768
ENSMUSG00000040321	-1.12018	0.0111557	0.0291189	Zfp770
ENSMUSG00000054716	-1.21367	1.70017e-09	1.93666e-08	Zfp771
ENSMUSG00000066838	-1.14834	0.183565	0.296038	Zfp772
ENSMUSG00000063535	-1.93329	0.000165427	0.000709158	Zfp773
ENSMUSG00000007216	-1.47879	0.0247562	0.0575577	Zfp775
ENSMUSG00000071477	-1.06274	0.00727653	0.0201571	Zfp777
ENSMUSG00000055150	-0.833505	0.196532	0.311862	Zfp78
ENSMUSG00000063047	-0.723966	0.0171208	0.042032	Zfp780b
ENSMUSG00000072653	-2.03763	9.15912e-06	5.20084e-05	Zfp783
ENSMUSG00000043290	1.58154	0.512475	NA	Zfp784
ENSMUSG00000051499	-2.56417	2.91648e-06	1.83758e-05	Zfp786
ENSMUSG00000046792	-0.187717	0.274379	0.402552	Zfp787
ENSMUSG00000074165	-1.14215	0.00602428	0.0170716	Zfp788
ENSMUSG00000011427	-0.791683	0.123043	0.21657	Zfp790
ENSMUSG00000095253	-2.65105	8.16003e-06	4.67714e-05	Zfp799
ENSMUSG00000039841	-0.804226	0.00498677	0.0144918	Zfp800
ENSMUSG00000074867	-1.20251	0.000448645	0.00174969	Zfp808
ENSMUSG00000057982	-0.0694358	0.839546	0.896153	Zfp809
ENSMUSG00000003929	-1.1757	0.00133891	0.00461819	Zfp81
ENSMUSG00000066829	-0.327039	0.242569	0.366363	Zfp810
ENSMUSG00000055102	-1.13447	0.214762	0.333941	Zfp819
ENSMUSG00000098022	-1.76972	0.105686	0.191663	Zfp82
ENSMUSG00000069743	-1.0428	0.0945424	0.175087	Zfp820
ENSMUSG00000031728	1.44181	8.56113e-28	5.10212e-26	Zfp821
ENSMUSG00000069208	-0.0503749	0.787144	0.859762	Zfp825
ENSMUSG00000071064	-1.36311	0.0259379	0.0598908	Zfp827
ENSMUSG00000046010	0.386826	0.137159	0.235794	Zfp830
ENSMUSG00000050600	2.2226	2.16903e-14	4.68108e-13	Zfp831
ENSMUSG00000021271	-1.28553	9.38083e-12	1.47549e-10	Zfp839
ENSMUSG00000046185	-0.317856	0.392177	0.523726	Zfp84
ENSMUSG00000058192	-1.12056	0.00301253	0.0093858	Zfp846
ENSMUSG00000058331	-1.52604	0.00850509	0.0230524	Zfp85
ENSMUSG00000096916	-2.06316	0.0319451	0.0712785	Zfp850
ENSMUSG00000093910	-1.94013	0.35046	0.482226	Zfp853
ENSMUSG00000107476	-0.770275	0.023368	0.0548272	Zfp862-ps
ENSMUSG00000074405	1.03927	0.0202861	0.0486566	Zfp865
ENSMUSG00000043090	0.450338	0.0099286	0.0263608	Zfp866
ENSMUSG00000054519	-1.15115	0.0223564	0.052829	Zfp867
ENSMUSG00000060427	0.0736944	0.621392	0.730291	Zfp868
ENSMUSG00000054648	-0.634796	0.175993	0.286553	Zfp869
ENSMUSG00000097333	-0.11282	0.508955	0.633033	Zfp87
ENSMUSG00000095325	-1.29274	1.1939e-05	6.62494e-05	Zfp870
ENSMUSG00000024298	0.280619	0.186681	0.29983	Zfp871
ENSMUSG00000061371	-1.46941	1.55003e-07	1.26548e-06	Zfp873
ENSMUSG00000069206	-1.21734	0.00382417	0.011549	Zfp874a
ENSMUSG00000059839	-0.304298	0.554435	0.673091	Zfp874b
ENSMUSG00000044296	-5.17294	0.0357495	0.078438	Zfp879
ENSMUSG00000089857	-0.601442	0.372056	0.50421	Zfp882
ENSMUSG00000072623	-0.287399	0.947883	NA	Zfp9
ENSMUSG00000031907	-1.76853	0.00464907	0.0136509	Zfp90
ENSMUSG00000024695	0.183392	0.477126	0.604605	Zfp91
ENSMUSG00000031374	-2.62535	0.353501	0.485109	Zfp92
ENSMUSG00000055305	-2.01236	0.0045664	0.0134429	Zfp93
ENSMUSG00000059897	-0.772194	0.00108067	0.00381523	Zfp930
ENSMUSG00000078861	0.101618	0.908553	0.944608	Zfp931
ENSMUSG00000066613	-1.08722	0.000224425	0.000934528	Zfp932
ENSMUSG00000059423	0.351124	0.05032	0.104212	Zfp933
ENSMUSG00000074865	-0.379352	0.340467	0.471673	Zfp934
ENSMUSG00000113450	0.457717	0.128979	0.224848	Zfp935
ENSMUSG00000060336	-2.68973	0.00084788	0.00307872	Zfp937
ENSMUSG00000062931	-2.22299	0.000936719	0.00336246	Zfp938
ENSMUSG00000030424	-2.5596	1.81754e-05	9.66974e-05	Zfp939
ENSMUSG00000074282	-1.21642	0.000257801	0.00106149	Zfp94
ENSMUSG00000050855	-2.41715	0.00106685	0.00377053	Zfp940
ENSMUSG00000060314	-1.74906	0.00352096	0.0107314	Zfp941
ENSMUSG00000071267	-0.533767	0.00499579	0.0145159	Zfp942
ENSMUSG00000053347	0.0518211	0.818307	0.881205	Zfp943
ENSMUSG00000033972	-0.0245111	0.901702	0.939541	Zfp944
ENSMUSG00000059142	-1.277	0.00683652	0.0190929	Zfp945
ENSMUSG00000071266	-2.74546	2.38186e-05	0.000123781	Zfp946
ENSMUSG00000063383	-3.0045	3.40465e-08	3.12823e-07	Zfp947
ENSMUSG00000067931	-0.848097	0.0503022	0.104195	Zfp948
ENSMUSG00000032425	0.390117	0.0264072	0.0607817	Zfp949
ENSMUSG00000074733	0.0185679	0.934719	0.963238	Zfp950
ENSMUSG00000072774	-1.7912	0.0785647	0.150752	Zfp951
ENSMUSG00000053390	-0.283202	0.279087	0.407783	Zfp952
ENSMUSG00000098905	0.606609	0.100304	0.183767	Zfp953
ENSMUSG00000062116	-0.418056	0.027058	0.0620287	Zfp954
ENSMUSG00000094441	-1.668	0.0010043	0.00357673	Zfp955a
ENSMUSG00000096910	-0.985682	0.000178962	0.000761157	Zfp955b
ENSMUSG00000045466	-1.32116	0.00063756	0.00238113	Zfp956
ENSMUSG00000058748	-1.06833	0.000104141	0.000466657	Zfp958
ENSMUSG00000003198	0.0919314	0.562057	0.6797	Zfp959
ENSMUSG00000052446	-0.111293	0.453114	0.581528	Zfp961
ENSMUSG00000092260	0.931552	0.0255108	0.0590725	Zfp963
ENSMUSG00000091764	-3.94434	0.0388179	0.0839511	Zfp964
ENSMUSG00000095990	-2.33772	0.000285735	0.00116445	Zfp97
ENSMUSG00000078866	-3.13288	0.000126881	0.000557657	Zfp970
ENSMUSG00000074519	-0.14499	0.745856	0.827747	Zfp971
ENSMUSG00000074529	-1.75513	0.205498	0.323084	Zfp972
ENSMUSG00000070709	-1.21567	0.0231372	0.0543644	Zfp974
ENSMUSG00000069727	-2.09713	0.00450714	0.0132942	Zfp975
ENSMUSG00000074158	-2.01801	4.91262e-06	2.95667e-05	Zfp976
ENSMUSG00000092335	-2.71843	0.181352	0.293162	Zfp976
ENSMUSG00000066000	-1.24628	0.137458	0.236223	Zfp979
ENSMUSG00000078496	-2.83659	4.89181e-05	0.000235969	Zfp982
ENSMUSG00000035868	-0.458654	0.129438	0.225444	Zfp983
ENSMUSG00000078495	0.455454	0.0813987	0.155063	Zfp984
ENSMUSG00000065999	1.47093	0.215684	0.334834	Zfp985
ENSMUSG00000078503	0.203994	0.932349	NA	Zfp990
ENSMUSG00000067916	-0.198248	0.615778	0.726057	Zfp991
ENSMUSG00000070605	-0.677228	0.147697	0.249746	Zfp992
ENSMUSG00000096433	-1.59358	0.00930485	0.0249221	Zfp994
ENSMUSG00000078546	-2.82066	1.20889e-10	1.6349e-09	Zfp995
ENSMUSG00000024792	0.0565865	0.622659	0.731383	Zfpl1
ENSMUSG00000049577	-1.09611	0.0225357	0.0532012	Zfpm1
ENSMUSG00000022201	-0.286258	0.0709078	0.138467	Zfr
ENSMUSG00000034949	-1.70734	0.0207785	0.04963	Zfr2
ENSMUSG00000079509	-0.126905	0.527549	0.649619	Zfx
ENSMUSG00000042628	0.307734	0.194938	0.309891	Zfyve1
ENSMUSG00000021706	0.0494227	0.833446	0.891595	Zfyve16
ENSMUSG00000068580	-0.957002	2.15331e-16	5.64028e-15	Zfyve19
ENSMUSG00000021286	-0.802487	0.00482486	0.0140928	Zfyve21
ENSMUSG00000066440	0.546071	0.00210333	0.00685332	Zfyve26
ENSMUSG00000018820	1.39283	1.1371e-21	4.59746e-20	Zfyve27
ENSMUSG00000037224	-0.241901	0.755641	0.835754	Zfyve28
ENSMUSG00000034557	0.176514	0.814615	0.878637	Zfyve9
ENSMUSG00000049350	-0.287754	0.664298	0.764888	Zg16
ENSMUSG00000027582	-0.0195061	0.937562	0.965147	Zgpat
ENSMUSG00000051278	-0.568712	0.190029	0.303911	Zgrf1
ENSMUSG00000022361	-1.01655	7.24446e-07	5.16764e-06	Zhx1
ENSMUSG00000071757	1.5963	1.34783e-22	5.69774e-21	Zhx2
ENSMUSG00000035877	0.450656	0.00858489	0.0232494	Zhx3
ENSMUSG00000030393	-2.12645	4.55976e-06	2.76566e-05	Zik1
ENSMUSG00000029729	-0.887238	9.71697e-05	0.000438242	Zkscan1
ENSMUSG00000029627	-0.179844	0.199521	0.315606	Zkscan14
ENSMUSG00000038630	-0.339641	0.929544	NA	Zkscan16
ENSMUSG00000020472	-1.40813	2.02198e-08	1.93443e-07	Zkscan17
ENSMUSG00000021327	0.12661	0.219118	0.338794	Zkscan3
ENSMUSG00000054931	-2.19897	0.123991	0.217929	Zkscan4
ENSMUSG00000055991	-0.666469	0.032393	0.0721293	Zkscan5
ENSMUSG00000018347	0.472014	0.0607736	0.121985	Zkscan6
ENSMUSG00000063488	-0.90446	0.142533	0.243059	Zkscan7
ENSMUSG00000063894	-0.961056	0.000112281	0.00049946	Zkscan8
ENSMUSG00000052676	0.335706	0.406482	0.537125	Zmat1
ENSMUSG00000001383	-0.0599596	0.758619	0.838331	Zmat2
ENSMUSG00000027663	-1.25406	0.0292616	0.0663236	Zmat3
ENSMUSG00000009076	-0.048156	0.804525	0.873069	Zmat5
ENSMUSG00000007817	-0.508469	0.000774025	0.00283644	Zmiz1
ENSMUSG00000041164	-0.650205	0.000570969	0.00216059	Zmiz2
ENSMUSG00000043207	2.62017	3.94633e-20	1.40854e-18	Zmpste24
ENSMUSG00000043872	-1.22702	2.44407e-05	0.000126642	Zmym1
ENSMUSG00000021945	0.0214673	0.875834	0.922459	Zmym2
ENSMUSG00000031310	-0.00830502	0.967439	0.983693	Zmym3
ENSMUSG00000042446	-1.08233	0.0121929	0.0314473	Zmym4
ENSMUSG00000040123	0.335794	0.154518	0.258543	Zmym5
ENSMUSG00000042408	-1.08959	0.0997117	0.182888	Zmym6
ENSMUSG00000010044	1.81496	0.19767	0.313263	Zmynd10
ENSMUSG00000021156	0.376852	0.0315384	0.0705244	Zmynd11
ENSMUSG00000070806	-2.45713	0.43872	NA	Zmynd12
ENSMUSG00000040829	0.753693	0.780072	0.854528	Zmynd15
ENSMUSG00000026974	-1.7431	0.000244544	0.00100968	Zmynd19
ENSMUSG00000039671	-0.410914	0.000164524	0.000705486	Zmynd8
ENSMUSG00000039501	1.32233	8.42205e-09	8.62474e-08	Znfx1
ENSMUSG00000059518	1.20037	3.25302e-06	2.03058e-05	Znhit1
ENSMUSG00000075227	-0.0507304	0.816721	0.879983	Znhit2
ENSMUSG00000020526	-0.835295	0.015534	0.0386821	Znhit3
ENSMUSG00000074182	-1.42723	0.00160709	0.00542791	Znhit6
ENSMUSG00000036315	-0.236317	0.415438	0.546386	Znrd1
ENSMUSG00000036214	1.66393	0.0267631	0.0614539	Znrd1as
ENSMUSG00000033545	0.105899	0.25412	0.379516	Znrf1
ENSMUSG00000058446	-0.326527	0.04784	0.0999042	Znrf2
ENSMUSG00000041961	-2.59456	5.90645e-11	8.34094e-10	Znrf3
ENSMUSG00000024734	-1.11489	0.768686	NA	Zp1
ENSMUSG00000020193	-0.924696	0.0373774	0.0812595	Zpbp
ENSMUSG00000017195	-0.810279	0.589554	0.704267	Zpbp2
ENSMUSG00000032078	-1.30514	3.40187e-15	7.9301e-14	Zpr1
ENSMUSG00000030967	0.719974	4.00162e-05	0.000197427	Zranb1
ENSMUSG00000028180	-0.677926	9.30089e-07	6.50128e-06	Zranb2
ENSMUSG00000036086	-0.930145	0.0114158	0.0297024	Zranb3
ENSMUSG00000044068	2.95336	2.40041e-30	1.61307e-28	Zrsr1
ENSMUSG00000031370	0.130113	0.394676	0.526163	Zrsr2
ENSMUSG00000023902	3.81706	2.86099e-10	3.65366e-09	Zscan10
ENSMUSG00000036721	-1.06632	0.0678331	0.133596	Zscan12
ENSMUSG00000070822	-2.30841	0.00202433	0.00663414	Zscan18
ENSMUSG00000038797	-0.556201	0.277953	0.406598	Zscan2
ENSMUSG00000061894	-1.49452	0.0081591	0.022235	Zscan20
ENSMUSG00000037017	-1.08991	0.00171461	0.00573538	Zscan21
ENSMUSG00000054715	-0.93149	0.00049735	0.00191208	Zscan22
ENSMUSG00000070420	1.57067	0.0383588	0.083032	Zscan25
ENSMUSG00000022228	-1.26356	0.00326583	0.010064	Zscan26
ENSMUSG00000050619	1.8344	8.71692e-27	4.96711e-25	Zscan29
ENSMUSG00000017764	-1.07347	3.51974e-07	2.66921e-06	Zswim1
ENSMUSG00000045822	0.192264	0.197608	0.313228	Zswim3
ENSMUSG00000035671	0.427303	0.176898	0.287713	Zswim4
ENSMUSG00000033948	-0.761949	0.628481	0.735827	Zswim5
ENSMUSG00000032846	0.638271	0.00361706	0.0109916	Zswim6
ENSMUSG00000014243	-0.834143	0.0512542	0.10572	Zswim7
ENSMUSG00000021819	1.00648	7.9433e-12	1.26161e-10	Zswim8
ENSMUSG00000070814	-0.4414	0.498596	0.624101	Zswim9
ENSMUSG00000039531	0.00473209	0.971651	0.985969	Zup1
ENSMUSG00000032264	0.418992	0.0265309	0.0610285	Zw10
ENSMUSG00000032400	-0.190922	0.470285	0.598233	Zwilch
ENSMUSG00000019923	-0.821218	5.37611e-05	0.0002566	Zwint
ENSMUSG00000073062	-0.182508	0.582974	0.698537	Zxdb
ENSMUSG00000034430	0.399437	0.183212	0.295615	Zxdc
ENSMUSG00000034636	0.851805	1.28737e-05	7.09509e-05	Zyg11b
ENSMUSG00000029860	1.70089	1.22252e-25	6.31951e-24	Zyx
ENSMUSG00000055670	1.12061	1.93937e-05	0.000102535	Zzef1
ENSMUSG00000039068	-0.663422	0.00641645	0.018048	Zzz3

### Sheet: Table S1B
Ensembl ID	log2(Fold Change)	p-value	p-adjusted	gene symbol
ENSMUSG00000109644	-1.92677	0.0289848	0.0451167	0610005C13Rik
ENSMUSG00000007777	-0.276555	0.0645682	0.0932035	0610009B22Rik
ENSMUSG00000043644	2.23492	9.17102e-13	3.66155e-12	0610009L18Rik
ENSMUSG00000042208	-3.2834	2.81757e-26	2.13628e-25	0610010F05Rik
ENSMUSG00000020831	-1.12974	0.00899472	0.0153063	0610010K14Rik
ENSMUSG00000107002	-0.843385	0.000594614	0.0011836	0610012G03Rik
ENSMUSG00000058706	2.34979	1.72829e-08	5.20362e-08	0610030E20Rik
ENSMUSG00000097882	-1.17731	0.0743193	0.105934	0610038B21Rik
ENSMUSG00000058812	-0.329595	0.527431	0.586646	0610039K10Rik
ENSMUSG00000089889	0.736547	0.166959	0.216964	0610040B10Rik
ENSMUSG00000087341	4.0593	0.0610113	0.0886907	0610040F04Rik
ENSMUSG00000060512	-0.683911	0.0122697	0.0204396	0610040J01Rik
ENSMUSG00000087361	-3.90465	0.027183	0.0425188	0610043K17Rik
ENSMUSG00000071456	-0.25908	0.50373	0.563871	1110002L01Rik
ENSMUSG00000030663	-1.38226	3.43492e-18	1.83475e-17	1110004F10Rik
ENSMUSG00000107121	1.67792	2.4789e-07	6.8237e-07	1110006O24Rik
ENSMUSG00000021023	-5.92337	8.98256e-30	7.88199e-29	1110008L16Rik
ENSMUSG00000039195	3.44708	1.0345e-31	9.76091e-31	1110008P14Rik
ENSMUSG00000045237	1.05973	5.42458e-06	1.32962e-05	1110012L19Rik
ENSMUSG00000097616	0.493994	0.252882	0.311333	1110019D14Rik
ENSMUSG00000097047	1.05177	0.251307	0.309724	1110020A21Rik
ENSMUSG00000037971	0.242942	0.357401	0.419789	1110032A03Rik
ENSMUSG00000046999	-6.64767	7.73035e-05	0.000169975	1110032F04Rik
ENSMUSG00000092203	-5.45816	7.88226e-17	3.93829e-16	1110038B12Rik
ENSMUSG00000063236	-0.65313	0.00164204	0.00310146	1110038F14Rik
ENSMUSG00000085457	5.21731	5.83707e-05	0.000130077	1110046J04Rik
ENSMUSG00000040591	-3.31086	4.73465e-15	2.15451e-14	1110051M20Rik
ENSMUSG00000035171	-0.386168	0.043871	0.0657165	1110059E24Rik
ENSMUSG00000032551	-0.0278182	0.917823	0.935036	1110059G10Rik
ENSMUSG00000078570	0.199761	0.54208	0.600148	1110065P20Rik
ENSMUSG00000043687	-3.31499	0.116337	0.157876	1190005I06Rik
ENSMUSG00000063320	-4.46542	8.60376e-36	9.40627e-35	1190007I07Rik
ENSMUSG00000097290	-2.72911	5.32871e-07	1.42792e-06	1300002E11Rik
ENSMUSG00000033688	-3.95535	3.42522e-05	7.81378e-05	1300017J02Rik
ENSMUSG00000087651	-7.41728	9.65969e-08	2.75113e-07	1500009L16Rik
ENSMUSG00000072694	-0.0563799	0.845472	0.874735	1500011B03Rik
ENSMUSG00000098702	-0.614939	0.085192	0.119648	1500015A07Rik
ENSMUSG00000094732	2.55428	0.627747	NA	1500015L24Rik
ENSMUSG00000026051	-0.675851	0.781952	0.82044	1500015O10Rik
ENSMUSG00000097383	2.58904	0.0175028	0.0283646	1500026H17Rik
ENSMUSG00000043747	0.63084	0.887002	NA	1520401A03Rik
ENSMUSG00000035595	-0.821822	0.0310955	0.0480504	1600002K03Rik
ENSMUSG00000101585	6.85178	1.80643e-64	4.97128e-63	1600010M07Rik
ENSMUSG00000050088	1.74984	1.5196e-22	9.87051e-22	1600012H06Rik
ENSMUSG00000054676	2.48122	1.02105e-24	7.24025e-24	1600014C10Rik
ENSMUSG00000097048	-1.44678	4.27938e-05	9.6596e-05	1600020E01Rik
ENSMUSG00000104986	-0.115124	0.901388	0.921206	1600023N17Rik
ENSMUSG00000047150	-4.55514	0.0181883	0.0293772	1700001C19Rik
ENSMUSG00000099419	-1.53092	0.55209	NA	1700001D01Rik
ENSMUSG00000085984	-0.597697	0.538225	0.596578	1700001G11Rik
ENSMUSG00000103746	-0.643405	0.51009	0.569882	1700001G17Rik
ENSMUSG00000095040	2.56537	0.373038	NA	1700001J03Rik
ENSMUSG00000056508	2.53224	0.00446588	0.00793649	1700001K19Rik
ENSMUSG00000044320	-5.91967	1.32504e-05	3.13672e-05	1700001O22Rik
ENSMUSG00000018543	-3.94952	0.0826548	0.11653	1700001P01Rik
ENSMUSG00000030030	-4.54823	0.0023164	0.00429334	1700003E16Rik
ENSMUSG00000038523	-1.67154	0.0477924	0.0710331	1700003F12Rik
ENSMUSG00000087621	-0.92247	0.853572	NA	1700003G18Rik
ENSMUSG00000086330	-2.82358	0.0704849	0.101022	1700007J10Rik
ENSMUSG00000097318	-2.77862	1.4937e-07	4.1927e-07	1700007L15Rik
ENSMUSG00000101225	-1.32927	0.00385308	0.0069142	1700008J07Rik
ENSMUSG00000008028	-4.94593	0.000648465	0.00128342	1700008O03Rik
ENSMUSG00000023873	1.67539	2.35388e-10	8.05468e-10	1700010I14Rik
ENSMUSG00000031682	0	1	1	1700011L22Rik
ENSMUSG00000031927	-7.31228	6.68695e-09	2.07089e-08	1700012B09Rik
ENSMUSG00000040195	0.0150524	0.935146	0.949245	1700012D01Rik
ENSMUSG00000110424	-0.762998	0.0532669	0.0783636	1700012D14Rik
ENSMUSG00000102069	-2.35213	0.64839	NA	1700012I11Rik
ENSMUSG00000051054	-3.30447	0.434273	NA	1700014D04Rik
ENSMUSG00000102737	-0.637973	0.323911	0.385656	1700016A09Rik
ENSMUSG00000015962	-1.11131	0.72921	NA	1700016C15Rik
ENSMUSG00000029320	-1.61888	0.49335	0.55395	1700016H13Rik
ENSMUSG00000053783	-1.88021	0.695687	NA	1700016K19Rik
ENSMUSG00000032300	-3.12639	4.38399e-35	4.69424e-34	1700017B05Rik
ENSMUSG00000037884	4.65894	0.12929	0.173518	1700017G19Rik
ENSMUSG00000107368	-0.225884	0.927225	0.943044	1700018A23Rik
ENSMUSG00000043629	0.880831	0.479745	0.540775	1700019D03Rik
ENSMUSG00000100937	2.90162	0.00847356	0.0144751	1700020D05Rik
ENSMUSG00000085438	0.770066	1.29439e-05	3.06683e-05	1700020I14Rik
ENSMUSG00000035085	0.0487654	0.872976	0.898188	1700020L24Rik
ENSMUSG00000100253	1.28301	0.51833	0.577882	1700020N18Rik
ENSMUSG00000019797	-0.931275	0.000107979	0.000233404	1700021F05Rik
ENSMUSG00000028451	-2.50969	0.57816	NA	1700022I11Rik
ENSMUSG00000097523	-4.93907	0.000372193	0.000759685	1700022N22Rik
ENSMUSG00000097709	-5.56478	0.000227928	0.000475584	1700024F13Rik
ENSMUSG00000032666	-6.341	5.99231e-43	8.60387e-42	1700025G04Rik
ENSMUSG00000100175	0	1	1	1700025M24Rik
ENSMUSG00000100121	2.5732	0.0951769	0.131922	1700025N23Rik
ENSMUSG00000086379	0.866604	0.813397	NA	1700026D11Rik
ENSMUSG00000111422	-1.31939	0.205038	0.259715	1700027J07Rik
ENSMUSG00000097321	0.0896807	0.858454	0.885368	1700028E10Rik
ENSMUSG00000038782	-0.983586	0.212381	0.267966	1700028J19Rik
ENSMUSG00000089798	-3.02184	0.55731	NA	1700028K03Rik
ENSMUSG00000044916	0.437083	0.308758	0.369901	1700029I15Rik
ENSMUSG00000071103	-2.31729	0.0368328	0.0560658	1700029J07Rik
ENSMUSG00000098144	7.97883	1.16493e-13	4.90316e-13	1700029N11Rik
ENSMUSG00000061633	1.42402	0.781683	NA	1700029P11Rik
ENSMUSG00000099759	-0.369314	0.914776	NA	1700030C10Rik
ENSMUSG00000087148	-0.37925	0.935144	NA	1700030C14Rik
ENSMUSG00000031847	1.27863	0.137233	0.182846	1700030J22Rik
ENSMUSG00000052794	-3.07818	5.96203e-20	3.4446e-19	1700030K09Rik
ENSMUSG00000074619	0.511355	0.739389	0.782053	1700034I23Rik
ENSMUSG00000040163	1.61103	0.700732	NA	1700034J05Rik
ENSMUSG00000005983	1.32247	2.47481e-12	9.63119e-12	1700037C18Rik
ENSMUSG00000027327	0.346239	0.0796438	0.112736	1700037H04Rik
ENSMUSG00000097515	-4.13712	0.0958035	0.132703	1700040D17Rik
ENSMUSG00000085437	4.35529	0.0785264	NA	1700047A11Rik
ENSMUSG00000100147	11.034	1.83173e-134	3.3429e-132	1700047M11Rik
ENSMUSG00000085637	-1.54858	0.329825	0.391757	1700048M11Rik
ENSMUSG00000043773	-7.46163	5.09324e-08	1.48389e-07	1700048O20Rik
ENSMUSG00000044854	-3.25656	0.00209516	0.0039052	1700056E22Rik
ENSMUSG00000024209	3.87641	2.3846e-06	6.05094e-06	1700061G19Rik
ENSMUSG00000040657	-5.87916	0.00183134	0.00343966	1700063H04Rik
ENSMUSG00000096655	-4.51392	0.0365729	0.0556987	1700065D16Rik
ENSMUSG00000073598	-4.16204	1.85474e-05	4.34157e-05	1700066B19Rik
ENSMUSG00000038323	-2.00858	2.61757e-09	8.34998e-09	1700066M21Rik
ENSMUSG00000046408	-0.30398	0.703717	0.75085	1700067K01Rik
ENSMUSG00000090307	7.49699	5.22271e-22	3.32391e-21	1700071M16Rik
ENSMUSG00000058101	-0.381624	0.783184	0.82136	1700084J12Rik
ENSMUSG00000097080	-1.79197	0.00362152	0.00652513	1700086O06Rik
ENSMUSG00000085085	1.24285	NA	NA	1700086P04Rik
ENSMUSG00000033029	0.820411	0.43128	0.493871	1700088E04Rik
ENSMUSG00000090840	-4.18788	0.0205763	0.0329248	1700092M07Rik
ENSMUSG00000027942	0.211188	0.15952	0.208587	1700094D03Rik
ENSMUSG00000084804	2.22319	0.0512242	0.0756259	1700095J12Rik
ENSMUSG00000101856	2.77226	1.31515e-25	9.68896e-25	1700096K18Rik
ENSMUSG00000099474	-1.68178	0.00342336	0.00619222	1700097N02Rik
ENSMUSG00000097675	-4.23828	0.0137388	0.0227034	1700101I11Rik
ENSMUSG00000032611	2.62079	0.000615249	0.00122136	1700102P08Rik
ENSMUSG00000101505	3.92397	0.000620946	0.001232	1700109G14Rik
ENSMUSG00000008307	-1.621	1.09512e-05	2.61404e-05	1700109H08Rik
ENSMUSG00000099384	-0.85326	0.683247	0.73239	1700110C19Rik
ENSMUSG00000097527	-1.65373	0.715205	NA	1700112J16Rik
ENSMUSG00000096935	-4.12893	3.05075e-05	6.99481e-05	1700113A16Rik
ENSMUSG00000047129	-2.45467	0.425314	0.488094	1700113H08Rik
ENSMUSG00000100599	1.83172	0.00031221	0.000642295	1700120C14Rik
ENSMUSG00000040822	0.763149	3.68196e-05	8.37468e-05	1700123O20Rik
ENSMUSG00000099354	2.08436	0.139551	0.185506	1700124L16Rik
ENSMUSG00000018479	4.35604	0.164155	0.213798	1700125H20Rik
ENSMUSG00000100182	3.17159	1.26862e-17	6.5787e-17	1810006J02Rik
ENSMUSG00000071653	-0.715425	0.197794	0.251735	1810009A15Rik
ENSMUSG00000078607	2.20287	0.000153788	0.00032692	1810010H24Rik
ENSMUSG00000099825	2.06991	0.196253	0.249942	1810012K16Rik
ENSMUSG00000022507	2.0374	3.205e-19	1.79007e-18	1810013L24Rik
ENSMUSG00000097412	-5.64789	2.48842e-25	1.80956e-24	1810014B01Rik
ENSMUSG00000097115	-3.71103	0.0278143	0.0434376	1810019N24Rik
ENSMUSG00000087331	3.13477	3.15946e-13	1.2909e-12	1810021B22Rik
ENSMUSG00000044145	-2.75353	1.57953e-06	4.0777e-06	1810024B03Rik
ENSMUSG00000101970	2.45246	1.12587e-84	5.6579e-83	1810026B05Rik
ENSMUSG00000044148	-0.71225	0.00096815	0.00187755	1810030O07Rik
ENSMUSG00000020812	-5.48327	2.20674e-25	1.6081e-24	1810032O08Rik
ENSMUSG00000097101	-3.09987	1.31957e-08	4.00492e-08	1810034E14Rik
ENSMUSG00000054091	1.55423	1.22447e-06	3.18917e-06	1810037I17Rik
ENSMUSG00000102112	0.369297	0.533646	0.592292	1810041H14Rik
ENSMUSG00000100680	-0.0427548	0.941349	0.954563	1810044D09Rik
ENSMUSG00000036027	0	1	NA	1810046K07Rik
ENSMUSG00000035372	2.10086	1.13731e-18	6.20067e-18	1810055G02Rik
ENSMUSG00000073155	2.60498	2.86961e-19	1.60835e-18	1810058I24Rik
ENSMUSG00000027713	-2.24477	0.0821942	0.115951	1810062G17Rik
ENSMUSG00000084925	-1.69773	0.0378371	0.0574473	1810062O18Rik
ENSMUSG00000087165	-0.287219	0.489274	0.550027	2010001A14Rik
ENSMUSG00000100860	-1.23453	0.590451	NA	2010009K17Rik
ENSMUSG00000091575	3.01982	7.45196e-30	6.54445e-29	2010016I18Rik
ENSMUSG00000029384	0.759649	0.399034	0.461243	2010109A12Rik
ENSMUSG00000026090	-3.5732	0.0035445	0.00639744	2010300C02Rik
ENSMUSG00000100714	-3.03323	0.468741	0.530038	2010308F09Rik
ENSMUSG00000101268	8.72976	3.28177e-07	8.94852e-07	2010310C07Rik
ENSMUSG00000074829	-0.552719	0.432558	0.495151	2010315B03Rik
ENSMUSG00000030587	-6.19403	8.41578e-06	2.03168e-05	2200002D01Rik
ENSMUSG00000013083	-2.32251	0.382117	NA	2200002J24Rik
ENSMUSG00000029882	-6.97029	1.98795e-07	5.51311e-07	2210010C04Rik
ENSMUSG00000074217	0	1	NA	2210011C24Rik
ENSMUSG00000021550	-2.58119	3.01959e-33	3.00442e-32	2210016F16Rik
ENSMUSG00000029559	-0.704555	0.000651493	0.00128908	2210016L21Rik
ENSMUSG00000039563	-1.09285	0.435001	0.497701	2210406O10Rik
ENSMUSG00000087380	0.574487	0.489041	0.549873	2210408F21Rik
ENSMUSG00000071252	-7.85621	1.61842e-08	4.87989e-08	2210408I21Rik
ENSMUSG00000018378	-0.715577	0.0988673	0.136456	2210416O15Rik
ENSMUSG00000086494	1.77558	0.194404	0.247966	2210417A02Rik
ENSMUSG00000032403	-2.26211	1.30826e-06	3.39933e-06	2300009A05Rik
ENSMUSG00000097354	4.56033	1.66457e-65	4.78247e-64	2310001H17Rik
ENSMUSG00000053353	-2.93367	0.0864978	0.121225	2310001K24Rik
ENSMUSG00000098332	1.42229	0.000219287	0.000458381	2310009A05Rik
ENSMUSG00000079283	-0.3922	0.446191	0.508596	2310009B15Rik
ENSMUSG00000097162	4.05757	6.18799e-15	2.79629e-14	2310010J17Rik
ENSMUSG00000020133	0.97761	2.00572e-11	7.34797e-11	2310011J03Rik
ENSMUSG00000049643	-0.730799	1.04889e-07	2.97792e-07	2310022A10Rik
ENSMUSG00000031983	-2.90826	1.11579e-14	4.98156e-14	2310022B05Rik
ENSMUSG00000020441	0.345099	0.250225	0.308554	2310033P09Rik
ENSMUSG00000100157	5.61891	8.04223e-06	1.94466e-05	2310034O05Rik
ENSMUSG00000062619	-1.87739	1.84942e-06	4.74378e-06	2310039H08Rik
ENSMUSG00000101655	-2.13687	1.65919e-09	5.36767e-09	2310040G24Rik
ENSMUSG00000102106	7.25682	5.50718e-06	1.3486e-05	2310043O21Rik
ENSMUSG00000040177	-2.47041	4.54035e-11	1.62194e-10	2310057M21Rik
ENSMUSG00000050705	-0.529564	0.0179964	0.0290921	2310061I04Rik
ENSMUSG00000100084	-2.73098	0.00259111	0.00476767	2310068J16Rik
ENSMUSG00000100291	1.2093	0.783111	NA	2310069B03Rik
ENSMUSG00000045411	-6.64176	2.01699e-47	3.30681e-46	2410002F23Rik
ENSMUSG00000085860	-2.69313	0.0489936	0.0726006	2410003L11Rik
ENSMUSG00000036873	0.907359	3.8649e-08	1.13604e-07	2410004B18Rik
ENSMUSG00000071398	-3.24252	0.00045432	0.000916081	2410004P03Rik
ENSMUSG00000086841	-0.0497172	0.899453	0.91988	2410006H16Rik
ENSMUSG00000038311	-0.638052	0.18206	0.234232	2410017I17Rik
ENSMUSG00000073164	-1.28035	0.714045	NA	2410018L13Rik
ENSMUSG00000100017	-0.108088	0.735484	0.778873	2410022M11Rik
ENSMUSG00000032840	2.95787	4.77669e-44	7.03319e-43	2410131K14Rik
ENSMUSG00000096917	0.372544	0.37664	0.439139	2500002B13Rik
ENSMUSG00000073236	0.441775	0.174587	0.225903	2500004C02Rik
ENSMUSG00000071632	-0.935754	0.00277635	0.00508572	2510002D24Rik
ENSMUSG00000043391	-6.48508	5.25266e-05	0.000117671	2510009E07Rik
ENSMUSG00000044496	0.789147	2.60104e-05	6.00006e-05	2510039O18Rik
ENSMUSG00000052419	-0.381513	0.0200127	0.0320848	2610001J05Rik
ENSMUSG00000031242	-0.506181	0.010608	0.0178345	2610002M06Rik
ENSMUSG00000071793	-1.15583	0.00673842	0.0116672	2610005L07Rik
ENSMUSG00000060301	-2.3801	0.00109598	0.00211481	2610008E11Rik
ENSMUSG00000091474	-5.68273	9.91057e-24	6.73382e-23	2610021A01Rik
ENSMUSG00000087013	-1.89858	0.499292	NA	2610027K06Rik
ENSMUSG00000009114	-1.1565	0.774452	NA	2610028H24Rik
ENSMUSG00000087259	0.966142	0.0135112	0.0223593	2610035D17Rik
ENSMUSG00000071302	-0.37121	0.407342	0.469645	2610044O15Rik8
ENSMUSG00000079671	0.459564	0.724319	0.76885	2610203C22Rik
ENSMUSG00000085236	0.625258	0.621732	0.674865	2610206C17Rik
ENSMUSG00000059482	-6.56771	7.1359e-36	7.8427e-35	2610301B20Rik
ENSMUSG00000100164	0.363925	0.214044	0.269809	2610306M01Rik
ENSMUSG00000049916	-7.84027	3.60402e-18	1.9231e-17	2610318N02Rik
ENSMUSG00000010277	-1.73684	4.99661e-18	2.64852e-17	2610507B11Rik
ENSMUSG00000096001	-4.37214	0.014169	0.0233549	2610528A11Rik
ENSMUSG00000028536	-1.80006	0.251867	0.310334	2610528J11Rik
ENSMUSG00000097334	1.66417	0.00203488	0.00380135	2700012I20Rik
ENSMUSG00000097180	-5.91838	3.70522e-18	1.97609e-17	2700038G22Rik
ENSMUSG00000041789	-2.36685	0.646324	NA	2700046A07Rik
ENSMUSG00000097787	-6.28578	1.12421e-05	2.68041e-05	2700046G09Rik
ENSMUSG00000034601	-0.176452	0.187337	0.240071	2700049A03Rik
ENSMUSG00000024273	-1.80954	1.27131e-12	5.04284e-12	2700062C07Rik
ENSMUSG00000053080	-8.23176	8.03545e-11	2.82538e-10	2700081O15Rik
ENSMUSG00000062198	-2.84516	3.18856e-15	1.46538e-14	2700097O09Rik
ENSMUSG00000098090	-2.06764	5.07161e-09	1.58693e-08	2700099C18Rik
ENSMUSG00000087497	1.69497	2.12123e-06	5.41035e-06	2810001G20Rik
ENSMUSG00000031984	-4.11928	1.6996e-54	3.51144e-53	2810004N23Rik
ENSMUSG00000047635	-2.33542	3.87158e-22	2.4746e-21	2810006K23Rik
ENSMUSG00000099881	2.06462	3.49849e-22	2.23819e-21	2810013P06Rik
ENSMUSG00000020491	0.583225	0.0933079	0.129693	2810021J22Rik
ENSMUSG00000049881	-4.07359	1.04475e-19	5.96817e-19	2810025M15Rik
ENSMUSG00000096995	0.236124	0.794809	0.831247	2810029C07Rik
ENSMUSG00000086629	-0.176697	0.673649	0.723481	2810403D21Rik
ENSMUSG00000018570	-0.75505	0.175771	0.227236	2810408A11Rik
ENSMUSG00000087213	-1.69583	0.000545223	0.00109029	2810408I11Rik
ENSMUSG00000100594	-2.52435	0.00013127	0.000281091	2810414N06Rik
ENSMUSG00000090260	2.41128	0.176525	0.228098	2810442N19Rik
ENSMUSG00000100876	1.34308	0.0133128	0.0220572	2810454H06Rik
ENSMUSG00000043833	-1.6474	3.9659e-07	1.0738e-06	2900005J15Rik
ENSMUSG00000051339	-5.97776	1.53579e-13	6.42383e-13	2900026A02Rik
ENSMUSG00000107722	2.53996	1.95411e-05	4.5648e-05	2900060B14Rik
ENSMUSG00000097277	1.03622	0.000660138	0.00130532	2900076A07Rik
ENSMUSG00000087038	-4.90565	0.0413175	0.062241	2900079G21Rik
ENSMUSG00000102869	-0.650871	0.00702314	0.0121299	2900097C17Rik
ENSMUSG00000085355	-3.74453	1.46017e-11	5.41031e-11	3010003L21Rik
ENSMUSG00000026388	-2.60743	2.52929e-06	6.40168e-06	3110009E18Rik
ENSMUSG00000025102	-2.28116	1.81965e-22	1.179e-21	3110040N11Rik
ENSMUSG00000097503	1.47912	1.34083e-05	3.17179e-05	3110045C21Rik
ENSMUSG00000085622	1.40976	9.63461e-13	3.84147e-12	3110056K07Rik
ENSMUSG00000074635	2.15028	0.00821431	0.0140634	3110070M22Rik
ENSMUSG00000053553	-2.78903	1.11349e-26	8.57688e-26	3110082I17Rik
ENSMUSG00000097303	-2.74783	0.0202138	0.0323872	3110083C13Rik
ENSMUSG00000113434	-1.92473	0.597273	NA	3200001D21Rik
ENSMUSG00000063364	-4.7701	0.00198524	0.00371529	3300002I08Rik
ENSMUSG00000096965	-3.59412	0.000515414	0.00103306	3300005D01Rik
ENSMUSG00000071540	-2.71043	0.598891	NA	3425401B19Rik
ENSMUSG00000089759	1.95954	0.409169	0.471595	3632454L22Rik
ENSMUSG00000031125	0.698688	0.446712	0.509001	3830403N18Rik
ENSMUSG00000033111	-1.37232	2.76688e-08	8.22474e-08	3830406C13Rik
ENSMUSG00000071181	0.224685	0.878492	0.902436	3830408C21Rik
ENSMUSG00000101731	1.0371	0.713371	0.759671	3830432H09Rik
ENSMUSG00000064202	-4.15365	0.00573083	0.0100353	4430402I18Rik
ENSMUSG00000075027	-5.05487	0.00116863	0.00224665	4631405J19Rik
ENSMUSG00000042579	-1.67277	2.56127e-06	6.47948e-06	4632404H12Rik
ENSMUSG00000048106	-2.03136	1.01271e-05	2.42401e-05	4632415L05Rik
ENSMUSG00000074024	1.84892	7.53146e-21	4.55103e-20	4632427E13Rik
ENSMUSG00000097184	-3.67971	0.0278572	0.0434981	4632428C04Rik
ENSMUSG00000086943	7.04522	0.000845105	0.00165093	4732414G09Rik
ENSMUSG00000090031	2.90024	1.32583e-29	1.15462e-28	4732440D04Rik
ENSMUSG00000053714	-0.404899	0.48516	0.546051	4732471J01Rik
ENSMUSG00000085421	5.33738	0.179367	0.231339	4732490B19Rik
ENSMUSG00000097350	-2.18541	0.0818017	0.115468	4732491K20Rik
ENSMUSG00000109089	-1.9029	0.345055	NA	4833411C07Rik
ENSMUSG00000097697	4.43589	0.000100008	0.000216985	4833412C05Rik
ENSMUSG00000086015	-3.64305	2.56278e-05	5.91443e-05	4833417C18Rik
ENSMUSG00000085287	2.51859	1.60759e-26	1.23326e-25	4833418N02Rik
ENSMUSG00000062822	0.551877	4.68636e-09	1.46992e-08	4833420G17Rik
ENSMUSG00000074782	-4.13581	0.0230775	0.0366247	4833422C13Rik
ENSMUSG00000025871	0.341221	0.0909479	0.126813	4833439L19Rik
ENSMUSG00000097650	-2.89355	0.00963624	0.0163073	4921507G05Rik
ENSMUSG00000029828	0.77633	0.0881971	0.123382	4921507P07Rik
ENSMUSG00000104585	2.81074	3.0154e-14	1.31438e-13	4921511C10Rik
ENSMUSG00000044544	8.1075	4.84721e-08	1.4134e-07	4921513I03Rik
ENSMUSG00000049902	3.19904	0.0652777	0.0941492	4921517D22Rik
ENSMUSG00000036934	-1.06239	2.01689e-07	5.59187e-07	4921524J17Rik
ENSMUSG00000108060	-6.82048	1.1197e-07	3.17375e-07	4921529L05Rik
ENSMUSG00000085704	1.76458	5.0968e-12	1.94567e-11	4921531C22Rik
ENSMUSG00000020434	-2.97935	0.164013	0.213699	4921536K21Rik
ENSMUSG00000047720	2.8751	0.0939531	0.130487	4922502D21Rik
ENSMUSG00000027309	1.96448	1.91401e-31	1.78971e-30	4930402H24Rik
ENSMUSG00000087122	0.919408	0.481269	0.542166	4930403D09Rik
ENSMUSG00000087354	0.435907	0.581726	0.637762	4930404I05Rik
ENSMUSG00000020234	-0.0388489	0.953814	0.965133	4930404N11Rik
ENSMUSG00000086638	-0.268851	0.815056	0.848456	4930405A21Rik
ENSMUSG00000090565	2.24082	0.0133795	0.0221625	4930405O22Rik
ENSMUSG00000086221	8.05665	8.4968e-08	2.42757e-07	4930412B13Rik
ENSMUSG00000110289	-2.22824	0.0509941	0.0753128	4930412F12Rik
ENSMUSG00000043168	-1.10827	0.733556	NA	4930426D05Rik
ENSMUSG00000026736	1.59391	0.0113299	0.018979	4930426L09Rik
ENSMUSG00000106333	-3.8252	0.0663196	0.0955195	4930428O21Rik
ENSMUSG00000086918	0.817472	0.460097	0.521538	4930429F24Rik
ENSMUSG00000046567	-3.48835	2.93675e-10	9.98514e-10	4930430F08Rik
ENSMUSG00000075042	6.32602	3.07858e-69	9.83868e-68	4930431P03Rik
ENSMUSG00000008129	-2.97585	0.000162845	0.000344869	4930432K21Rik
ENSMUSG00000069873	3.97616	1.98821e-38	2.41899e-37	4930438A08Rik
ENSMUSG00000097738	2.80125	7.93369e-05	0.000174133	4930445N18Rik
ENSMUSG00000021098	-6.12448	9.26531e-05	0.000201954	4930447C04Rik
ENSMUSG00000102224	-2.03149	0.0700868	0.100507	4930447F24Rik
ENSMUSG00000097463	-3.794	0.443798	0.506179	4930448E22Rik
ENSMUSG00000082843	3.46799	0.0767543	0.109016	4930448K20Rik
ENSMUSG00000022543	1.79771	4.16536e-06	1.03376e-05	4930451G09Rik
ENSMUSG00000021747	-4.05231	0.125915	0.169447	4930452B06Rik
ENSMUSG00000059920	-0.387784	0.0181546	0.0293273	4930453N24Rik
ENSMUSG00000112654	-3.23561	0.0208684	0.0333467	4930455C13Rik
ENSMUSG00000085761	-3.90245	0.00772052	0.013265	4930455G09Rik
ENSMUSG00000112762	6.92251	0.0266557	0.0417788	4930459C07Rik
ENSMUSG00000020033	8.06351	1.29004e-15	6.05441e-15	4930463O16Rik
ENSMUSG00000056682	-2.76301	0.127501	0.17138	4930465K10Rik
ENSMUSG00000097693	-3.05914	0.297073	NA	4930471M09Rik
ENSMUSG00000060029	0.961033	0.120206	0.162627	4930473A02Rik
ENSMUSG00000085238	-3.62405	0.10045	0.138401	4930479D17Rik
ENSMUSG00000090160	-4.20223	0.00460834	0.00817502	4930480K15Rik
ENSMUSG00000097284	-1.71837	0.0295213	0.045907	4930480K23Rik
ENSMUSG00000086938	1.48767	1.67194e-06	4.30878e-06	4930481A15Rik
ENSMUSG00000047938	-2.51579	0.434196	NA	4930483J18Rik
ENSMUSG00000086241	1.09868	0.682832	NA	4930483K19Rik
ENSMUSG00000050345	-6.13619	7.58396e-06	1.83769e-05	4930486L24Rik
ENSMUSG00000086799	1.71294	0.303654	0.364479	4930502E09Rik
ENSMUSG00000048652	-5.50373	0.000328558	0.000674326	4930503B20Rik
ENSMUSG00000044906	-5.63026	1.47002e-24	1.03604e-23	4930503L19Rik
ENSMUSG00000087478	1.2849	0.0977289	0.135064	4930506C21Rik
ENSMUSG00000097129	-5.40764	0.000899392	0.0017509	4930507D05Rik
ENSMUSG00000096986	-4.99447	0.000507973	0.00101874	4930509E16Rik
ENSMUSG00000087137	1.37886	0.742127	0.78451	4930509K18Rik
ENSMUSG00000086607	0.127535	0.925442	0.941482	4930511M06Rik
ENSMUSG00000074136	-4.48845	3.27453e-12	1.26535e-11	4930513N10Rik
ENSMUSG00000092183	-0.944488	0.0242823	0.038371	4930515G01Rik
ENSMUSG00000029564	6.41401	3.65323e-10	1.23445e-09	4930519G04Rik
ENSMUSG00000074039	-9.43395	4.00808e-14	1.73148e-13	4930520O04Rik
ENSMUSG00000072762	-1.59771	5.96513e-05	0.000132832	4930522L14Rik
ENSMUSG00000090394	2.30011	5.29975e-79	2.28284e-77	4930523C07Rik
ENSMUSG00000097276	-4.80101	0.0159244	0.0259896	4930525G20Rik
ENSMUSG00000093619	0.388108	0.921002	NA	4930535L15Rik
ENSMUSG00000085516	-3.07776	0.0707918	0.101399	4930538E20Rik
ENSMUSG00000048905	-4.6703	8.36918e-09	2.57271e-08	4930539E08Rik
ENSMUSG00000097032	1.23624	0.323328	0.385006	4930539J05Rik
ENSMUSG00000087279	-3.0065	0.402043	NA	4930544D05Rik
ENSMUSG00000085247	-0.142204	0.958394	0.96859	4930545L23Rik
ENSMUSG00000029138	3.34983	0.313524	NA	4930548H24Rik
ENSMUSG00000114048	6.50884	8.91031e-60	2.18865e-58	4930549C15Rik
ENSMUSG00000005131	-0.959116	0.566207	0.623178	4930550C14Rik
ENSMUSG00000046180	6.02896	0.054223	0.0796462	4930550L24Rik
ENSMUSG00000097632	5.36005	0.00587025	0.0102631	4930552P12Rik
ENSMUSG00000106791	-1.84265	0.581466	NA	4930553P18Rik
ENSMUSG00000106157	-4.18671	1.10097e-07	3.1228e-07	4930555A03Rik
ENSMUSG00000096971	-4.62257	0.00120764	0.00231695	4930556M19Rik
ENSMUSG00000108034	0.398956	0.53017	0.589125	4930557K07Rik
ENSMUSG00000097519	-2.34406	0.00138438	0.00263755	4930558J18Rik
ENSMUSG00000022518	0.664745	0.341369	0.403671	4930562C15Rik
ENSMUSG00000026729	2.61663	6.07013e-06	1.48244e-05	4930562F07Rik
ENSMUSG00000053574	2.13737	0.00617955	0.0107676	4930563E22Rik
ENSMUSG00000084834	2.52068	0.0456913	0.0682124	4930565N06Rik
ENSMUSG00000101223	-0.667208	0.365448	0.428032	4930568A12Rik
ENSMUSG00000087440	0.678828	0.220477	0.276494	4930577N17Rik
ENSMUSG00000097587	2.51786	0.0327707	0.0503988	4930578M01Rik
ENSMUSG00000027811	-3.0846	3.7446e-12	1.43951e-11	4930579G24Rik
ENSMUSG00000051074	0.507202	0.482318	0.543147	4930579K19Rik
ENSMUSG00000070315	3.19246	6.48903e-44	9.51404e-43	4930581F22Rik
ENSMUSG00000068957	-2.01918	0.349186	0.411564	4930589L23Rik
ENSMUSG00000034063	1.51485	0.128469	0.172565	4930590J08Rik
ENSMUSG00000105834	-1.83574	0.420456	NA	4930592C13Rik
ENSMUSG00000097725	-0.343255	0.932683	NA	4930593A02Rik
ENSMUSG00000103948	2.63333	1.3294e-09	4.32633e-09	4930594C11Rik
ENSMUSG00000075463	-2.95795	0.153639	0.201975	4930594M22Rik
ENSMUSG00000083193	3.25345	3.83426e-14	1.65742e-13	4930595D18Rik
ENSMUSG00000104900	1.96602	0.000361895	0.000739901	4930596I21Rik
ENSMUSG00000073144	1.85076	0.00213431	0.00397319	4930599N23Rik
ENSMUSG00000093772	1.92419	0.225261	0.281763	4931403E22Rik
ENSMUSG00000097329	0.771925	0.521656	0.581091	4931403G20Rik
ENSMUSG00000013353	5.47933	0.0896708	0.125216	4931406B18Rik
ENSMUSG00000031938	0.826008	0.0401472	0.0606537	4931406C07Rik
ENSMUSG00000066571	-0.408171	0.126651	0.17035	4931406P16Rik
ENSMUSG00000073722	0	1	NA	4931408C20Rik
ENSMUSG00000022179	-0.974443	0.000360452	0.000737167	4931414P19Rik
ENSMUSG00000054910	1.34569	0.190893	0.243951	4931415C17Rik
ENSMUSG00000046085	0.988589	0.000175899	0.000370929	4931422A03Rik
ENSMUSG00000014837	-3.79968	0.000271824	0.000563052	4931428F04Rik
ENSMUSG00000086727	7.53787	2.45977e-07	6.77372e-07	4931428L18Rik
ENSMUSG00000108354	-3.20542	0.300315	0.360951	4931431B13Rik
ENSMUSG00000055061	3.81297	0.0150871	0.0247252	4931431C16Rik
ENSMUSG00000078157	-2.7414	0.198813	0.252769	4931440F15Rik
ENSMUSG00000097775	0.502153	0.666963	0.717263	4931440J10Rik
ENSMUSG00000074580	2.1509	2.382e-10	8.14822e-10	4931440P22Rik
ENSMUSG00000037270	2.13801	6.22972e-53	1.21928e-51	4932438A13Rik
ENSMUSG00000039851	1.80363	0.41741	0.480083	4932438H23Rik
ENSMUSG00000097216	0.239879	0.84763	0.876488	4932441J04Rik
ENSMUSG00000106306	-2.6221	0.315751	NA	4933401H06Rik
ENSMUSG00000111342	-1.22883	0.777139	NA	4933404K13Rik
ENSMUSG00000097908	-8.70321	8.80025e-29	7.40054e-28	4933404O12Rik
ENSMUSG00000097852	1.84189	0.3537	0.416091	4933405D12Rik
ENSMUSG00000013158	-2.7964	0.527714	NA	4933405L10Rik
ENSMUSG00000097494	-1.63085	0.113094	0.153836	4933406C10Rik
ENSMUSG00000087475	0.642114	0.665391	0.715831	4933406I18Rik
ENSMUSG00000086690	1.83672	0.118521	0.160536	4933406J10Rik
ENSMUSG00000050526	6.84839	0.00040579	0.000823897	4933406M09Rik
ENSMUSG00000087396	-3.56504	2.16722e-05	5.04025e-05	4933407K13Rik
ENSMUSG00000049357	7.19728	1.29905e-39	1.64697e-38	4933408B17Rik
ENSMUSG00000097407	-4.39034	0.0333519	0.051164	4933408J17Rik
ENSMUSG00000112500	3.57921	0.100515	0.138473	4933411E08Rik
ENSMUSG00000112627	-2.93881	3.22237e-11	1.16129e-10	4933412E12Rik
ENSMUSG00000113960	10.2931	4.19385e-17	2.12243e-16	4933412O06Rik
ENSMUSG00000021874	0.155757	0.929579	0.944699	4933413J09Rik
ENSMUSG00000079593	-3.26436	0.0260178	0.0408463	4933416I08Rik
ENSMUSG00000097637	1.62	0.0919939	0.128082	4933417D19Rik
ENSMUSG00000085037	0.533932	0.102967	0.141401	4933421O10Rik
ENSMUSG00000111746	-1.5416	0.653801	NA	4933422A05Rik
ENSMUSG00000102416	0	1	NA	4933424G06Rik
ENSMUSG00000087289	2.85122	2.80251e-18	1.50158e-17	4933424M12Rik
ENSMUSG00000020807	-0.443619	0.00959871	0.0162504	4933427D14Rik
ENSMUSG00000044276	-2.10075	0.405042	NA	4933427E11Rik
ENSMUSG00000047988	3.31625	4.24941e-12	1.63026e-11	4933428G20Rik
ENSMUSG00000058046	-4.52883	0.00742675	0.0127877	4933430I17Rik
ENSMUSG00000086968	-7.29579	2.79609e-07	7.66539e-07	4933431E20Rik
ENSMUSG00000108709	5.96075	1.32398e-35	1.4384e-34	4933431G14Rik
ENSMUSG00000111843	-0.381631	0.941799	0.954787	4933432G23Rik
ENSMUSG00000097021	-0.309657	0.741926	0.784338	4933433G15Rik
ENSMUSG00000072893	-4.73158	6.38683e-18	3.36145e-17	4933439C10Rik
ENSMUSG00000085184	4.26841	3.56423e-32	3.42353e-31	4933439K11Rik
ENSMUSG00000045928	-8.27163	1.93919e-07	5.38291e-07	4933440M02Rik
ENSMUSG00000073147	1.77169	6.6341e-55	1.39136e-53	5031425E22Rik
ENSMUSG00000036046	1.28328	7.16871e-14	3.05939e-13	5031439G07Rik
ENSMUSG00000096932	-0.344193	0.879478	0.903181	5033403F01Rik
ENSMUSG00000113769	-4.4656	2.35793e-13	9.73735e-13	5033406O09Rik
ENSMUSG00000097251	2.72581	2.42509e-05	5.61412e-05	5033417F24Rik
ENSMUSG00000040412	-1.52747	0.357675	0.420064	5330417C22Rik
ENSMUSG00000085776	3.05997	1.59456e-05	3.74941e-05	5430402O13Rik
ENSMUSG00000085741	3.21869	2.06751e-14	9.09014e-14	5430405H02Rik
ENSMUSG00000097772	-4.94238	2.23408e-07	6.171e-07	5430416N02Rik
ENSMUSG00000085004	-0.167696	0.808598	0.842998	5430427M07Rik
ENSMUSG00000025058	1.34715	1.24717e-06	3.24668e-06	5430427O19Rik
ENSMUSG00000108322	-0.0264665	0.980675	0.986698	5430431A17Rik
ENSMUSG00000110018	-3.89333	0.00287636	0.00525858	5430437J10Rik
ENSMUSG00000087174	0.893148	1.7587e-06	4.52116e-06	5530601H04Rik
ENSMUSG00000087424	0.824313	0.140536	0.186636	5730405O15Rik
ENSMUSG00000073755	-5.2639	0.00107509	0.00207605	5730409E04Rik
ENSMUSG00000081793	2.85599	0.0762208	0.108355	5730416F02Rik
ENSMUSG00000057181	-0.680029	6.06399e-05	0.000134961	5730455P16Rik
ENSMUSG00000062046	-6.93839	1.47327e-05	3.47365e-05	5730460C07Rik
ENSMUSG00000103995	-5.27582	0.00240004	0.00443927	5730488B01Rik
ENSMUSG00000056468	-3.66642	0.0894989	0.124993	5730596B20Rik
ENSMUSG00000054672	-2.31537	0.653561	NA	5830411N06Rik
ENSMUSG00000106219	1.08463	0.0331965	0.0509745	5830416I19Rik
ENSMUSG00000086236	-4.38258	0.00113939	0.00219389	5830418P13Rik
ENSMUSG00000113035	5.15403	9.53304e-97	6.74608e-95	5830428M24Rik
ENSMUSG00000097471	4.70151	2.13416e-114	2.41311e-112	5830432E09Rik
ENSMUSG00000084803	2.88319	2.36816e-06	6.0114e-06	5830444B04Rik
ENSMUSG00000052658	0.42574	0.343748	0.405999	5830454E08Rik
ENSMUSG00000070690	0.630875	0.877835	NA	5830473C10Rik
ENSMUSG00000106951	-7.10463	1.85289e-07	5.15848e-07	5930430L01Rik
ENSMUSG00000097207	-1.0564	0.387697	0.450088	6030443J06Rik
ENSMUSG00000022195	-5.87604	6.6309e-45	9.96072e-44	6030458C11Rik
ENSMUSG00000025573	-2.47385	0.00343423	0.00621081	6030468B19Rik
ENSMUSG00000095953	-3.83018	0.0481777	0.0715445	6030469F06Rik
ENSMUSG00000051361	-4.2902	0.0119825	0.0199916	6030498E09Rik
ENSMUSG00000097577	-1.41274	0.0214948	0.0342812	6230400D17Rik
ENSMUSG00000018451	-1.96971	0.609653	NA	6330403K07Rik
ENSMUSG00000009551	4.04605	8.10758e-11	2.85026e-10	6330409D20Rik
ENSMUSG00000085227	2.92272	1.85579e-10	6.38916e-10	6330418K02Rik
ENSMUSG00000045327	-2.80397	0.000154783	0.0003289	6330549D23Rik
ENSMUSG00000073795	3.47196	6.65965e-09	2.06335e-08	6430531B16Rik
ENSMUSG00000031824	6.80467	2.81169e-128	4.39829e-126	6430548M08Rik
ENSMUSG00000074646	1.27514	0.00179737	0.0033786	6430550D23Rik
ENSMUSG00000037977	-0.135813	0.913315	0.931082	6430571L13Rik
ENSMUSG00000079499	2.58237	1.10267e-20	6.60494e-20	6530402F18Rik
ENSMUSG00000097934	-3.14385	0.138408	0.184117	6720483E21Rik
ENSMUSG00000072066	-5.7137	2.22313e-12	8.68587e-12	6720489N17Rik
ENSMUSG00000032680	-4.1016	0.0515673	0.0760838	6820408C15Rik
ENSMUSG00000071796	-1.06589	0.0611383	0.0888509	6820431F20Rik
ENSMUSG00000047466	0.198342	0.654615	0.705771	8030462N17Rik
ENSMUSG00000046774	-1.86515	0.413218	0.475693	8030474K03Rik
ENSMUSG00000079069	-3.88313	0.21402	0.269802	8430423G03Rik
ENSMUSG00000034587	0.0535825	0.930431	0.94526	8430429K09Rik
ENSMUSG00000053168	-2.98155	1.59327e-10	5.51362e-10	9030619P08Rik
ENSMUSG00000073158	-2.35194	0.628713	NA	9030624G23Rik
ENSMUSG00000054951	-7.24268	8.20009e-08	2.34518e-07	9130008F23Rik
ENSMUSG00000030823	-0.519865	0.0164938	0.0268487	9130019O22Rik
ENSMUSG00000073067	-2.65214	0.569775	NA	9130019P16Rik
ENSMUSG00000062944	0.29088	0.238776	0.296299	9130023H24Rik
ENSMUSG00000087022	3.76386	0.022235	0.0353831	9130024F11Rik
ENSMUSG00000090330	1.3889	0.00193391	0.00362445	9130221H12Rik
ENSMUSG00000054598	5.8603	3.46329e-07	9.43237e-07	9130230L23Rik
ENSMUSG00000101892	-3.37618	9.36535e-50	1.65686e-48	9130401M01Rik
ENSMUSG00000090191	3.19958	0.00194179	0.00363791	9230105E05Rik
ENSMUSG00000111761	-1.21161	0.733347	0.777053	9230112J17Rik
ENSMUSG00000097145	-0.9671	0.0278652	0.0435074	9230114K14Rik
ENSMUSG00000112489	-1.7585	0.200386	0.254551	9230116L04Rik
ENSMUSG00000097403	-3.51816	1.44072e-07	4.04674e-07	9230116N13Rik
ENSMUSG00000089874	4.9129	0.00330137	0.00598145	9230117E06Rik
ENSMUSG00000097842	2.34275	0.0121469	0.0202497	9330104G04Rik
ENSMUSG00000097098	-1.46284	0.774106	NA	9330111N05Rik
ENSMUSG00000097781	-0.72674	0.102512	0.140887	9330136K24Rik
ENSMUSG00000097061	-0.798948	0.0026341	0.00484078	9330151L19Rik
ENSMUSG00000097177	-0.756946	0.0621968	0.0902059	9330159M07Rik
ENSMUSG00000097166	-4.27023	0.0129772	0.021539	9330179D12Rik
ENSMUSG00000056004	-2.06101	0.0264423	0.0414756	9330182L06Rik
ENSMUSG00000059939	-3.4137	1.86618e-29	1.61103e-28	9430015G10Rik
ENSMUSG00000097073	-3.68519	0.0161281	0.0263028	9430037G07Rik
ENSMUSG00000040139	-0.54927	0.0691826	0.0993267	9430038I01Rik
ENSMUSG00000100632	3.15417	2.07833e-10	7.12938e-10	9430060I03Rik
ENSMUSG00000097360	-2.52134	0.262886	NA	9430065F17Rik
ENSMUSG00000094447	-6.34474	8.38798e-07	2.21069e-06	9430069I07Rik
ENSMUSG00000097197	1.84992	0.00157552	0.00297961	9530027J09Rik
ENSMUSG00000108030	2.07185	0.0331854	0.0509612	9530062K07Rik
ENSMUSG00000036275	1.27523	5.13983e-09	1.60731e-08	9530068E07Rik
ENSMUSG00000036411	3.41545	3.24611e-26	2.45405e-25	9530077C05Rik
ENSMUSG00000044125	-1.82992	0.65617	NA	9530080O11Rik
ENSMUSG00000097006	-1.41612	4.4355e-08	1.29662e-07	9530082P21Rik
ENSMUSG00000086359	-0.384182	0.861952	0.888559	9630013K17Rik
ENSMUSG00000073386	6.36521	1.88613e-60	4.73923e-59	9830107B12Rik
ENSMUSG00000104763	-1.31785	0.785959	NA	9830132P13Rik
ENSMUSG00000044551	0.922234	0.00075436	0.00148145	9930012K11Rik
ENSMUSG00000046138	1.39638	2.39728e-21	1.48214e-20	9930021J03Rik
ENSMUSG00000044730	-1.09979	8.78708e-06	2.11714e-05	9930104L06Rik
ENSMUSG00000069893	1.4146	0.000196249	0.00041192	9930111J21Rik1
ENSMUSG00000069892	1.60956	3.00805e-07	8.22588e-07	9930111J21Rik2
ENSMUSG00000027596	-4.17469	0.0181012	0.0292502	a
ENSMUSG00000110357	2.74622	0.000425739	0.000862043	A030001D20Rik
ENSMUSG00000079144	-1.45658	2.82971e-07	7.75143e-07	A130010J15Rik
ENSMUSG00000112095	-4.27564	0.00541156	0.00950988	A130077B15Rik
ENSMUSG00000097845	2.0846	0.185902	0.238422	A230020J21Rik
ENSMUSG00000038884	-11.2937	8.34372e-20	4.79136e-19	A230050P20Rik
ENSMUSG00000084771	-4.8907	0.00172223	0.00324585	A230072E10Rik
ENSMUSG00000055818	3.01129	0.150386	0.198237	A230083G16Rik
ENSMUSG00000087026	-1.14151	0.359449	0.421861	A230103J11Rik
ENSMUSG00000097292	-0.900306	0.744687	0.786817	A230107N01Rik
ENSMUSG00000087125	-1.36794	0.781801	NA	A230108P19Rik
ENSMUSG00000097915	-5.64508	5.59013e-05	0.000124882	A330009N23Rik
ENSMUSG00000104093	-2.81672	0.58454	NA	A330015K06Rik
ENSMUSG00000096929	6.3687	4.46112e-20	2.59546e-19	A330023F24Rik
ENSMUSG00000086213	1.09462	0.0617938	0.0897027	A330040F15Rik
ENSMUSG00000097868	1.9926	0.00442058	0.00786339	A330069E16Rik
ENSMUSG00000097666	-2.46542	0.581414	NA	A330094K24Rik
ENSMUSG00000086363	-2.75569	0.592761	NA	A330102I10Rik
ENSMUSG00000028794	3.95061	0.203846	0.258394	A3galt2
ENSMUSG00000047613	-3.02803	2.4925e-36	2.78799e-35	A430005L14Rik
ENSMUSG00000056014	-2.91803	6.84788e-10	2.2708e-09	A430033K04Rik
ENSMUSG00000087305	2.59045	2.66165e-07	7.30935e-07	A430035B10Rik
ENSMUSG00000097353	0.133375	0.542317	0.600346	A430046D13Rik
ENSMUSG00000090564	0.766258	0.179889	0.231826	A430057M04Rik
ENSMUSG00000074497	1.06713	0.00678948	0.0117487	A430078G23Rik
ENSMUSG00000085589	-1.03622	0.394711	0.456854	A430078I02Rik
ENSMUSG00000067577	5.94908	9.81106e-09	3.00219e-08	A430093F15Rik
ENSMUSG00000086851	-1.9488	0.597376	0.652649	A430108G06Rik
ENSMUSG00000054135	1.65474	0.0359189	0.0548271	A430110L20Rik
ENSMUSG00000047878	2.39016	0.24635	0.304364	A4galt
ENSMUSG00000006462	5.69379	0.000963871	0.00186995	A530013C23Rik
ENSMUSG00000089844	3.79367	1.15442e-35	1.25814e-34	A530032D15Rik
ENSMUSG00000113338	9.69819	1.91293e-13	7.95652e-13	A530046M15Rik
ENSMUSG00000043939	7.64994	4.18146e-217	3.7824e-214	A530064D06Rik
ENSMUSG00000085112	-2.09284	0.073574	0.104994	A530072M11Rik
ENSMUSG00000052760	0.852521	0.018566	0.0299477	A630001G21Rik
ENSMUSG00000048215	-3.09635	0.105767	0.144815	A630023P12Rik
ENSMUSG00000101013	0.959451	0.0762261	0.108355	A630072M18Rik
ENSMUSG00000096094	-1.40992	0.301667	0.362429	A630095N17Rik
ENSMUSG00000044783	1.12786	2.02922e-13	8.4217e-13	A730008H23Rik
ENSMUSG00000044522	-0.133439	0.964243	0.973082	A730020M07Rik
ENSMUSG00000056738	-4.14179	0.0173345	0.028116	A730036I17Rik
ENSMUSG00000085139	-3.95105	0.414505	0.476978	A730046J19Rik
ENSMUSG00000112639	-1.87945	0.00444895	0.00790913	A730063M14Rik
ENSMUSG00000053181	-5.83593	0.000175636	0.000370486	A830005F24Rik
ENSMUSG00000097182	-1.27922	0.649751	NA	A830009L08Rik
ENSMUSG00000111375	-1.07742	0.165893	0.215767	A830010M20Rik
ENSMUSG00000111329	2.05851	3.96309e-05	8.97779e-05	A830035O19Rik
ENSMUSG00000112280	-1.5575	0.141985	0.188416	A830082N09Rik
ENSMUSG00000075330	-3.40857	0.283267	NA	A930003A15Rik
ENSMUSG00000105076	-2.26263	0.50178	0.56202	A930003O13Rik
ENSMUSG00000054057	1.34826	0.0394112	0.0596457	A930004D18Rik
ENSMUSG00000054426	0.672968	0.0977859	0.135116	A930005H10Rik
ENSMUSG00000084866	-1.47373	0.0171462	0.0278321	A930006K02Rik
ENSMUSG00000097855	-0.138604	0.750983	0.792543	A930007I19Rik
ENSMUSG00000089809	-4.2284	5.90745e-09	1.83961e-08	A930011G23Rik
ENSMUSG00000085958	1.15653	0.216174	0.27195	A930019D19Rik
ENSMUSG00000056735	-0.949376	0.32053	0.38209	A930024E05Rik
ENSMUSG00000090622	-3.85722	0.00052441	0.00105079	A930033H14Rik
ENSMUSG00000109408	1.34611	0.00408132	0.00729421	A930037H05Rik
ENSMUSG00000085900	0.644815	0.459506	0.521061	A930041C12Rik
ENSMUSG00000084381	1.88292	0.00550776	0.00966995	AA413626
ENSMUSG00000083307	-2.04675	0.0604929	0.0880293	AA414768
ENSMUSG00000093483	-0.665616	0.48942	0.550131	AA465934
ENSMUSG00000033213	7.18511	2.78003e-133	4.86038e-131	AA467197
ENSMUSG00000097345	-0.224106	0.77311	0.812679	AA543186
ENSMUSG00000042510	-3.2197	0.00228126	0.00423009	AA986860
ENSMUSG00000036678	-2.82035	9.48382e-127	1.45082e-124	Aaas
ENSMUSG00000029482	2.28824	5.59426e-16	2.67437e-15	Aacs
ENSMUSG00000037257	-0.673096	0.00154166	0.00291928	Aagab
ENSMUSG00000057230	0.949458	2.32611e-05	5.39277e-05	Aak1
ENSMUSG00000035642	-1.94765	4.18079e-10	1.40792e-09	Aamdc
ENSMUSG00000006299	-0.195026	0.0769123	0.109181	Aamp
ENSMUSG00000020804	4.45644	0.0396658	0.0599919	Aanat
ENSMUSG00000027628	-1.04285	9.75021e-08	2.77653e-07	Aar2
ENSMUSG00000031960	-3.69706	3.90969e-28	3.20872e-27	Aars
ENSMUSG00000023938	-3.27613	4.14843e-29	3.53721e-28	Aars2
ENSMUSG00000075528	-4.03893	8.06932e-12	3.03859e-11	Aarsd1
ENSMUSG00000055923	-3.21747	8.44667e-18	4.42318e-17	Aasdh
ENSMUSG00000025894	-2.36412	3.27658e-37	3.81047e-36	Aasdhppt
ENSMUSG00000018697	-1.67274	6.55391e-22	4.14954e-21	Aatf
ENSMUSG00000025375	3.0045	1.96922e-64	5.40495e-63	Aatk
ENSMUSG00000057191	4.72553	3.68627e-123	5.01261e-121	AB124611
ENSMUSG00000057880	-4.81393	0.00952447	0.0161352	Abat
ENSMUSG00000015243	-2.26021	8.00161e-06	1.93529e-05	Abca1
ENSMUSG00000004668	4.39593	4.25579e-42	5.92648e-41	Abca13
ENSMUSG00000035435	-2.75596	0.0858123	0.120362	Abca17
ENSMUSG00000026944	-2.26227	2.4679e-13	1.01713e-12	Abca2
ENSMUSG00000024130	-1.77842	1.06626e-09	3.49291e-09	Abca3
ENSMUSG00000028125	-5.53926	6.38051e-05	0.000141672	Abca4
ENSMUSG00000018800	-2.77239	0.0788734	0.111713	Abca5
ENSMUSG00000044749	-4.64321	0.00738666	0.0127239	Abca6
ENSMUSG00000035722	1.96963	3.17937e-24	2.21226e-23	Abca7
ENSMUSG00000041828	0	1	NA	Abca8a
ENSMUSG00000020620	-5.9544	2.50627e-05	5.79172e-05	Abca8b
ENSMUSG00000041797	-2.40897	0.000321581	0.000660789	Abca9
ENSMUSG00000031974	-4.00906	2.92886e-30	2.61187e-29	Abcb10
ENSMUSG00000040584	-5.46022	0.0011577	0.00222708	Abcb1a
ENSMUSG00000028970	-10.9655	5.35267e-18	2.83077e-17	Abcb1b
ENSMUSG00000042476	-5.43349	1.30364e-21	8.16689e-21	Abcb4
ENSMUSG00000026198	-1.52912	0.000421406	0.000853851	Abcb6
ENSMUSG00000031333	-1.57499	2.098e-16	1.02583e-15	Abcb7
ENSMUSG00000028973	-4.50166	3.10643e-42	4.35508e-41	Abcb8
ENSMUSG00000029408	1.49154	3.15944e-09	1.00201e-08	Abcb9
ENSMUSG00000023088	-3.01433	1.36969e-65	3.96333e-64	Abcc1
ENSMUSG00000032842	-0.472202	0.0768899	0.109157	Abcc10
ENSMUSG00000025194	-2.2175	0.00140818	0.00267921	Abcc2
ENSMUSG00000020865	1.01914	0.167164	0.217216	Abcc3
ENSMUSG00000032849	-1.02308	5.15576e-06	1.26657e-05	Abcc4
ENSMUSG00000022822	2.1101	1.33624e-37	1.58047e-36	Abcc5
ENSMUSG00000040136	8.86853	3.72239e-07	1.01195e-06	Abcc8
ENSMUSG00000031378	0.689633	6.47328e-07	1.72111e-06	Abcd1
ENSMUSG00000055782	1.81756	2.96411e-24	2.06525e-23	Abcd2
ENSMUSG00000028127	-1.88271	3.76888e-23	2.50676e-22	Abcd3
ENSMUSG00000021240	0.639535	0.00924874	0.0157014	Abcd4
ENSMUSG00000058355	-4.8796	8.32965e-53	1.6181e-51	Abce1
ENSMUSG00000038762	-1.66251	9.14928e-30	8.02153e-29	Abcf1
ENSMUSG00000028953	-2.61145	7.98047e-22	5.03743e-21	Abcf2
ENSMUSG00000003234	-0.038624	0.882642	0.906027	Abcf3
ENSMUSG00000024030	1.11535	5.51197e-07	1.47608e-06	Abcg1
ENSMUSG00000029802	-3.77483	5.68499e-17	2.85553e-16	Abcg2
ENSMUSG00000029299	0.729835	0.526464	0.585852	Abcg3
ENSMUSG00000032131	-3.80081	0.00283644	0.0051897	Abcg4
ENSMUSG00000006638	1.22607	0.11766	0.159505	Abhd1
ENSMUSG00000033157	1.22039	3.60181e-20	2.10553e-19	Abhd10
ENSMUSG00000040532	-1.55944	4.14846e-10	1.39726e-09	Abhd11
ENSMUSG00000085042	-0.527145	0.730011	0.774023	Abhd11os
ENSMUSG00000032046	-0.948314	5.7298e-08	1.66144e-07	Abhd12
ENSMUSG00000090121	7.1113	9.44174e-09	2.89258e-08	Abhd12b
ENSMUSG00000040396	0.718926	0.00933129	0.0158286	Abhd13
ENSMUSG00000042210	-10.084	2.15955e-15	1.00043e-14	Abhd14a
ENSMUSG00000042073	-5.27367	0.00727732	0.0125449	Abhd14b
ENSMUSG00000000686	-0.454223	0.204293	0.258898	Abhd15
ENSMUSG00000007036	0.244407	0.285977	0.346298	Abhd16a
ENSMUSG00000055882	0.913684	0.52931	0.588327	Abhd16b
ENSMUSG00000003346	0.246968	0.0847687	0.119155	Abhd17a
ENSMUSG00000047368	-1.08195	1.49935e-07	4.208e-07	Abhd17b
ENSMUSG00000038459	-1.25833	1.3251e-05	3.13672e-05	Abhd17c
ENSMUSG00000037818	0.64305	0.00126454	0.00242031	Abhd18
ENSMUSG00000039202	1.76122	4.89425e-15	2.22471e-14	Abhd2
ENSMUSG00000002475	-3.13849	0.170487	0.221161	Abhd3
ENSMUSG00000040997	-2.3417	3.36773e-19	1.87995e-18	Abhd4
ENSMUSG00000032540	2.57172	1.65087e-21	1.02957e-20	Abhd5
ENSMUSG00000025277	-6.95847	1.41416e-07	3.97589e-07	Abhd6
ENSMUSG00000007950	-2.48509	2.39792e-21	1.48214e-20	Abhd8
ENSMUSG00000058835	1.45306	6.06774e-10	2.02177e-09	Abi1
ENSMUSG00000026782	-11.5392	2.17732e-21	1.34899e-20	Abi2
ENSMUSG00000018381	-0.847857	0.101076	0.139108	Abi3
ENSMUSG00000035258	-3.06609	0.132254	0.177005	Abi3bp
ENSMUSG00000038827	-2.98689	2.78459e-12	1.07964e-11	Abitram
ENSMUSG00000026842	-1.51362	6.26116e-09	1.94539e-08	Abl1
ENSMUSG00000026596	-0.447423	0.270599	0.330175	Abl2
ENSMUSG00000025085	-4.97096	1.39011e-05	3.28425e-05	Ablim1
ENSMUSG00000029095	-5.58892	0.0047533	0.00841279	Ablim2
ENSMUSG00000032735	0	1	NA	Ablim3
ENSMUSG00000017631	1.32033	4.23059e-07	1.14279e-06	Abr
ENSMUSG00000078453	1.24718	8.38686e-13	3.35297e-12	Abracl
ENSMUSG00000035234	-2.79405	6.35503e-08	1.83608e-07	Abraxas1
ENSMUSG00000030965	0.997255	4.09505e-12	1.57191e-11	Abraxas2
ENSMUSG00000036376	-0.728166	3.61225e-07	9.83032e-07	Abt1
ENSMUSG00000030083	4.50343	1.74641e-191	9.82002e-189	Abtb1
ENSMUSG00000032724	6.01211	1.40487e-48	2.38794e-47	Abtb2
ENSMUSG00000036138	1.28664	3.7969e-13	1.54588e-12	Acaa1a
ENSMUSG00000010651	-2.15236	0.486078	NA	Acaa1b
ENSMUSG00000036880	-1.4458	2.36961e-12	9.23735e-12	Acaa2
ENSMUSG00000020532	-1.63644	0.000537558	0.0010761	Acaca
ENSMUSG00000042010	-7.14655	1.15441e-06	3.01312e-06	Acacb
ENSMUSG00000029456	-0.614632	0.0766563	0.1089	Acad10
ENSMUSG00000090150	1.71797	1.92821e-11	7.07023e-11	Acad11
ENSMUSG00000042647	2.98363	3.19688e-23	2.13587e-22	Acad12
ENSMUSG00000031969	0.873348	2.67369e-07	7.34048e-07	Acad8
ENSMUSG00000027710	-3.07733	1.22047e-25	9.00737e-25	Acad9
ENSMUSG00000026003	-0.406825	0.0219356	0.034936	Acadl
ENSMUSG00000062908	-0.083898	0.512181	0.5717	Acadm
ENSMUSG00000029545	-1.92903	6.08944e-28	4.93729e-27	Acads
ENSMUSG00000030861	1.12653	1.50373e-11	5.56676e-11	Acadsb
ENSMUSG00000018574	0.0708359	0.79786	0.833852	Acadvl
ENSMUSG00000001588	2.17629	3.68236e-42	5.15209e-41	Acap1
ENSMUSG00000049076	1.70896	2.42526e-17	1.2428e-16	Acap2
ENSMUSG00000029033	1.30014	1.62122e-15	7.55588e-15	Acap3
ENSMUSG00000032047	-2.72545	3.82313e-50	6.81579e-49	Acat1
ENSMUSG00000023832	-3.70067	5.35144e-24	3.68543e-23	Acat2
ENSMUSG00000062480	-3.91844	0.04707	0.0700645	Acat3
ENSMUSG00000026499	0.595497	0.00376161	0.00676115	Acbd3
ENSMUSG00000056938	1.16172	2.50559e-06	6.34247e-06	Acbd4
ENSMUSG00000026781	1.02282	0.000137891	0.000294723	Acbd5
ENSMUSG00000033701	0.273454	0.195109	0.248713	Acbd6
ENSMUSG00000026644	2.21872	0.542298	0.600346	Acbd7
ENSMUSG00000040272	-8.50353	1.03498e-20	6.21796e-20	Accs
ENSMUSG00000038000	-0.25628	0.0837928	0.117935	Acd
ENSMUSG00000020681	1.35734	0.214705	0.27056	Ace
ENSMUSG00000045019	-1.6866	0.182848	0.235071	Acer1
ENSMUSG00000038007	-5.61492	1.10498e-05	2.63651e-05	Acer2
ENSMUSG00000030760	-2.25387	4.95405e-39	6.16073e-38	Acer3
ENSMUSG00000023328	-2.98414	6.04362e-06	1.47666e-05	Ache
ENSMUSG00000022185	0.304418	0.0971286	0.134323	Acin1
ENSMUSG00000037872	-2.91107	0.00575493	0.010075	Ackr1
ENSMUSG00000044534	-4.83325	0.00790732	0.013568	Ackr2
ENSMUSG00000044337	0	1	NA	Ackr3
ENSMUSG00000079355	2.95879	0.000203248	0.000425967	Ackr4
ENSMUSG00000020917	-0.0193605	0.952005	0.963536	Acly
ENSMUSG00000026348	-3.70032	0.00663758	0.0115089	Acmsd
ENSMUSG00000028405	-2.27161	3.95851e-17	2.00821e-16	Aco1
ENSMUSG00000022477	-1.28751	1.12619e-20	6.73868e-20	Aco2
ENSMUSG00000022126	10.1109	6.75694e-23	4.45855e-22	Acod1
ENSMUSG00000072949	1.71458	4.25555e-05	9.61207e-05	Acot1
ENSMUSG00000047565	1.14253	0.100784	0.138798	Acot10
ENSMUSG00000034853	-1.21467	0.0339358	0.052006	Acot11
ENSMUSG00000006717	-1.18718	0.000576389	0.0011493	Acot13
ENSMUSG00000021226	-1.90286	1.38032e-15	6.46793e-15	Acot2
ENSMUSG00000052392	-4.19838	0.026955	0.0421939	Acot4
ENSMUSG00000043487	-7.9364	8.26445e-08	2.36249e-07	Acot6
ENSMUSG00000028937	-1.66984	9.70899e-16	4.58559e-15	Acot7
ENSMUSG00000017307	0.756247	4.69573e-06	1.15821e-05	Acot8
ENSMUSG00000025287	1.00713	1.29744e-20	7.75444e-20	Acot9
ENSMUSG00000020777	0.889851	0.00203935	0.00380833	Acox1
ENSMUSG00000021751	6.96727	1.29395e-05	3.06614e-05	Acox2
ENSMUSG00000029098	1.94364	3.75129e-36	4.17134e-35	Acox3
ENSMUSG00000027380	-4.23759	0.00542126	0.00952533	Acoxl
ENSMUSG00000044573	-0.798413	0.00128554	0.00245778	Acp1
ENSMUSG00000002103	0.192563	0.17988	0.231826	Acp2
ENSMUSG00000012777	-1.36559	0.734251	NA	Acp4
ENSMUSG00000001348	-3.6202	9.27551e-13	3.70113e-12	Acp5
ENSMUSG00000028093	-4.52886	7.7334e-35	8.21723e-34	Acp6
ENSMUSG00000032561	4.34508	2.6008e-46	4.10544e-45	Acpp
ENSMUSG00000022622	-2.47725	0.630914	NA	Acr
ENSMUSG00000072770	2.50679	8.38152e-12	3.1533e-11	Acrbp
ENSMUSG00000032281	-3.93713	0.0199842	0.0320466	Acsbg1
ENSMUSG00000024207	5.65161	0.156969	0.205832	Acsbg2
ENSMUSG00000076435	-3.86116	1.87484e-15	8.71253e-15	Acsf2
ENSMUSG00000015016	-2.35657	7.98809e-26	5.95671e-25	Acsf3
ENSMUSG00000018796	1.67927	1.57567e-15	7.34689e-15	Acsl1
ENSMUSG00000032883	-3.49148	4.75434e-22	3.0286e-21	Acsl3
ENSMUSG00000031278	-0.0103703	0.95443	0.965521	Acsl4
ENSMUSG00000024981	-0.941466	4.52254e-06	1.11761e-05	Acsl5
ENSMUSG00000020333	-7.51621	1.10759e-05	2.642e-05	Acsl6
ENSMUSG00000030935	-2.50201	0.24573	0.303731	Acsm3
ENSMUSG00000027452	-5.81704	2.2852e-11	8.33953e-11	Acss1
ENSMUSG00000027605	0.0181349	0.955262	0.966077	Acss2
ENSMUSG00000031972	2.19416	0.0320173	0.0493349	Acta1
ENSMUSG00000035783	7.93969	1.06276e-40	1.40475e-39	Acta2
ENSMUSG00000029580	3.17725	2.03294e-58	4.74163e-57	Actb
ENSMUSG00000062825	4.95753	1.13012e-22	7.38446e-22	Actg1
ENSMUSG00000059430	2.58058	0.0967902	0.133918	Actg2
ENSMUSG00000078129	-4.42782	0.00103252	0.00199679	Actl10
ENSMUSG00000027671	-3.05755	1.06616e-30	9.67355e-30	Actl6a
ENSMUSG00000092519	-1.17061	0.811338	NA	Actl9
ENSMUSG00000015143	5.49311	9.62231e-88	5.32426e-86	Actn1
ENSMUSG00000052374	-5.2265	0.000629384	0.00124791	Actn2
ENSMUSG00000006457	-5.82584	0.00238477	0.00441336	Actn3
ENSMUSG00000054808	-0.647878	0.00232121	0.00430187	Actn4
ENSMUSG00000021076	1.32102	8.40998e-33	8.24162e-32	Actr10
ENSMUSG00000025228	0.298608	0.000985739	0.00191024	Actr1a
ENSMUSG00000037351	-0.456275	0.000242297	0.0005043	Actr1b
ENSMUSG00000020152	1.39588	1.5028e-16	7.40717e-16	Actr2
ENSMUSG00000026341	1.74738	4.07759e-13	1.65695e-12	Actr3
ENSMUSG00000056367	-6.55048	5.6457e-06	1.38154e-05	Actr3b
ENSMUSG00000037761	-0.268561	0.190725	0.243782	Actr5
ENSMUSG00000019948	0.598585	0.000581327	0.00115848	Actr6
ENSMUSG00000015971	-0.12262	0.673556	0.723418	Actr8
ENSMUSG00000026836	-8.49816	4.42711e-10	1.48774e-09	Acvr1
ENSMUSG00000000532	3.21287	1.23588e-09	4.03398e-09	Acvr1b
ENSMUSG00000026834	-0.368165	0.920154	NA	Acvr1c
ENSMUSG00000052155	0.480966	0.140189	0.186235	Acvr2a
ENSMUSG00000061393	-8.77201	1.63559e-12	6.44479e-12	Acvr2b
ENSMUSG00000000530	7.91891	4.51785e-193	2.61094e-190	Acvrl1
ENSMUSG00000023262	-7.64184	3.4745e-46	5.45974e-45	Acy1
ENSMUSG00000024866	-7.54314	1.55597e-09	5.04235e-09	Acy3
ENSMUSG00000008822	0.395891	0.29518	0.355642	Acyp1
ENSMUSG00000060923	-3.40543	0.000247803	0.000515194	Acyp2
ENSMUSG00000017697	1.12378	1.92324e-06	4.92165e-06	Ada
ENSMUSG00000027259	-3.13401	3.85387e-17	1.95656e-16	Adal
ENSMUSG00000054693	-0.732652	0.00690887	0.0119474	Adam10
ENSMUSG00000020926	-8.49883	3.18406e-10	1.08007e-09	Adam11
ENSMUSG00000054555	5.39366	1.63492e-08	4.92749e-08	Adam12
ENSMUSG00000028041	1.68286	5.63749e-18	2.97685e-17	Adam15
ENSMUSG00000052593	-0.297865	0.317945	0.379487	Adam17
ENSMUSG00000011256	6.94746	0	0	Adam19
ENSMUSG00000072647	1.62517	0.00207534	0.00387103	Adam1a
ENSMUSG00000062438	-2.27202	0.560866	NA	Adam1b
ENSMUSG00000022039	-6.78649	3.64231e-06	9.08613e-06	Adam2
ENSMUSG00000008438	-3.19987	0.161564	0.210967	Adam21
ENSMUSG00000040537	2.50308	9.22846e-09	2.82933e-08	Adam22
ENSMUSG00000025964	-2.71045	0.598888	NA	Adam23
ENSMUSG00000031553	-0.2619	0.723607	0.768212	Adam3
ENSMUSG00000043468	5.7283	0.0158556	0.0258847	Adam30
ENSMUSG00000037437	-0.868673	0.692998	0.741353	Adam32
ENSMUSG00000027318	-4.60913	0.0192064	0.0309064	Adam33
ENSMUSG00000072972	1.38622	0.0901995	0.125862	Adam4
ENSMUSG00000025473	9.0046	7.40247e-227	7.70042e-224	Adam8
ENSMUSG00000031555	-1.67312	6.47895e-06	1.57784e-05	Adam9
ENSMUSG00000022893	-3.85352	0.121226	0.163869	Adamts1
ENSMUSG00000024299	0.239586	0.291448	0.351756	Adamts10
ENSMUSG00000047497	-3.2799	NA	NA	Adamts12
ENSMUSG00000014852	-4.30521	0.097018	0.134197	Adamts13
ENSMUSG00000059901	-2.32632	0.0986101	0.136146	Adamts14
ENSMUSG00000058145	-1.54271	0.265491	0.324857	Adamts17
ENSMUSG00000036545	3.95899	0.000799322	0.00156531	Adamts2
ENSMUSG00000022449	-1.96892	0.612238	NA	Adamts20
ENSMUSG00000043635	-8.03135	6.35843e-09	1.97385e-08	Adamts3
ENSMUSG00000022894	4.019	0.000269634	0.000558627	Adamts5
ENSMUSG00000046169	-6.36468	5.18004e-07	1.38969e-06	Adamts6
ENSMUSG00000032363	-0.617188	0.575241	0.631451	Adamts7
ENSMUSG00000031994	4.68656	0.0460951	0.0687659	Adamts8
ENSMUSG00000030022	-1.92697	0.705246	NA	Adamts9
ENSMUSG00000066113	-4.07001	0.0244149	0.0385571	Adamtsl1
ENSMUSG00000036040	-2.40074	0.590897	NA	Adamtsl2
ENSMUSG00000070469	1.22382	0.100281	0.138187	Adamtsl3
ENSMUSG00000015850	5.24531	7.05875e-60	1.74208e-58	Adamtsl4
ENSMUSG00000043822	-1.60773	0.200786	0.254934	Adamtsl5
ENSMUSG00000056413	0.0748183	0.538312	0.596611	Adap1
ENSMUSG00000020709	2.54686	2.13281e-09	6.84241e-09	Adap2
ENSMUSG00000027951	0.975824	0.00065151	0.00128908	Adar
ENSMUSG00000020262	-6.50996	4.18548e-06	1.03801e-05	Adarb1
ENSMUSG00000031949	-4.9448	1.1342e-25	8.38856e-25	Adat1
ENSMUSG00000019808	-0.608673	0.042652	0.0640935	Adat2
ENSMUSG00000021044	-2.03353	1.46483e-13	6.13194e-13	Adck1
ENSMUSG00000046947	0.589586	0.02646	0.0415003	Adck2
ENSMUSG00000022550	-4.68205	9.65539e-29	8.10002e-28	Adck5
ENSMUSG00000026567	2.70021	0.0136634	0.0225932	Adcy10
ENSMUSG00000021536	2.02413	0.122495	0.165327	Adcy2
ENSMUSG00000020654	-0.842776	0.123633	0.1667	Adcy3
ENSMUSG00000022220	3.31995	7.58875e-16	3.60389e-15	Adcy4
ENSMUSG00000022840	-1.25043	0.640517	0.692617	Adcy5
ENSMUSG00000022994	-6.99258	3.3991e-08	1.00395e-07	Adcy6
ENSMUSG00000031659	-0.612696	3.95657e-05	8.964e-05	Adcy7
ENSMUSG00000005580	1.33904	8.05e-06	1.94631e-05	Adcy9
ENSMUSG00000029778	-4.04417	0.160957	0.210266	Adcyap1r1
ENSMUSG00000029106	1.69049	8.96573e-39	1.10113e-37	Add1
ENSMUSG00000030000	-4.43588	0.000155182	0.000329714	Add2
ENSMUSG00000025026	2.2519	1.08842e-30	9.87121e-30	Add3
ENSMUSG00000050994	-2.60876	0.00368654	0.00663424	Adgb
ENSMUSG00000031486	-1.85767	0.0143734	0.0236694	Adgra2
ENSMUSG00000029090	-6.81692	0.000103549	0.000224381	Adgra3
ENSMUSG00000034730	4.62384	7.0176e-11	2.47754e-10	Adgrb1
ENSMUSG00000028782	-4.37207	0.047602	0.0707905	Adgrb2
ENSMUSG00000044017	-7.62123	6.83105e-06	1.66106e-05	Adgrd1
ENSMUSG00000004730	1.39286	5.30969e-05	0.000118924	Adgre1
ENSMUSG00000032915	-1.57975	0.0230227	0.0365471	Adgre4
ENSMUSG00000002885	2.70379	1.64235e-37	1.94032e-36	Adgre5
ENSMUSG00000041293	-2.63747	0.608832	NA	Adgrf1
ENSMUSG00000067642	-4.63186	0.00924825	0.0157014	Adgrf3
ENSMUSG00000031785	-7.58311	2.88962e-20	1.6997e-19	Adgrg1
ENSMUSG00000031298	-3.99084	0.192247	0.245486	Adgrg2
ENSMUSG00000060470	0.884592	7.65442e-11	2.69505e-10	Adgrg3
ENSMUSG00000061577	-7.61284	1.66145e-08	5.00529e-08	Adgrg5
ENSMUSG00000039116	2.12198	2.4711e-05	5.7149e-05	Adgrg6
ENSMUSG00000022755	-1.29729	0.149206	0.196794	Adgrg7
ENSMUSG00000013033	-7.52994	5.21725e-10	1.74594e-09	Adgrl1
ENSMUSG00000028184	-10.9288	4.42251e-19	2.45492e-18	Adgrl2
ENSMUSG00000037605	7.84933	2.27076e-09	7.27939e-09	Adgrl3
ENSMUSG00000039167	-5.54207	4.51041e-68	1.39021e-66	Adgrl4
ENSMUSG00000069170	3.32401	0.080595	0.113966	Adgrv1
ENSMUSG00000074207	-0.830473	0.854118	NA	Adh1
ENSMUSG00000028138	-1.43636	2.59165e-29	2.22531e-28	Adh5
ENSMUSG00000025911	1.79731	1.32274e-07	3.72844e-07	Adhfe1
ENSMUSG00000020629	-6.05368	2.57374e-40	3.35295e-39	Adi1
ENSMUSG00000026457	3.37978	1.21112e-87	6.66596e-86	Adipor1
ENSMUSG00000030168	2.00456	3.67893e-09	1.16093e-08	Adipor2
ENSMUSG00000039197	-1.80354	2.43457e-22	1.56912e-21	Adk
ENSMUSG00000054136	-0.114624	0.976484	NA	Adm2
ENSMUSG00000051149	-0.745708	0.162215	0.211671	Adnp
ENSMUSG00000053950	-0.117826	0.593303	0.648711	Adnp2
ENSMUSG00000057134	-3.28687	2.29624e-79	1.00575e-77	Ado
ENSMUSG00000020178	-3.57146	1.94575e-14	8.57111e-14	Adora2a
ENSMUSG00000018500	-5.4555	1.04452e-10	3.65415e-10	Adora2b
ENSMUSG00000000562	3.86961	6.70035e-27	5.20152e-26	Adora3
ENSMUSG00000025236	4.50146	3.08646e-70	1.01284e-68	Adpgk
ENSMUSG00000002844	2.10937	2.02981e-68	6.33135e-67	Adprh
ENSMUSG00000042558	-1.95646	2.26642e-48	3.83357e-47	Adprhl2
ENSMUSG00000020910	1.73299	1.14385e-29	9.9949e-29	Adprm
ENSMUSG00000033717	2.87026	0.347208	0.409458	Adra2a
ENSMUSG00000035283	-0.711756	0.793273	0.829933	Adrb1
ENSMUSG00000045730	4.31391	1.16931e-33	1.17923e-32	Adrb2
ENSMUSG00000039041	-0.369807	0.00851991	0.0145471	Adrm1
ENSMUSG00000022407	-4.86162	1.5343e-118	1.85588e-116	Adsl
ENSMUSG00000015961	-0.389082	0.0283825	0.0442353	Adss
ENSMUSG00000011148	0.417319	7.42566e-05	0.000163517	Adssl1
ENSMUSG00000058022	6.26263	5.6952e-40	7.30509e-39	Adtrp
ENSMUSG00000020473	-5.54031	0.000749137	0.00147216	Aebp1
ENSMUSG00000030232	-1.57332	6.80042e-16	3.23833e-15	Aebp2
ENSMUSG00000030609	-4.65111	8.11899e-26	6.04782e-25	Aen
ENSMUSG00000029094	-1.11938	4.20758e-06	1.04287e-05	Afap1
ENSMUSG00000033032	-7.99092	1.0595e-14	4.7346e-14	Afap1l1
ENSMUSG00000068036	2.55374	2.18057e-20	1.29103e-19	Afdn
ENSMUSG00000029313	1.25327	4.07525e-06	1.01297e-05	Aff1
ENSMUSG00000031189	3.32451	2.50798e-11	9.12212e-11	Aff2
ENSMUSG00000037138	-8.41157	1.39664e-41	1.92304e-40	Aff3
ENSMUSG00000049470	1.22962	9.83837e-06	2.35788e-05	Aff4
ENSMUSG00000038302	-1.46049	0.00901532	0.0153389	Afg1l
ENSMUSG00000031967	-0.274346	0.00992268	0.0167593	Afg3l1
ENSMUSG00000024527	-2.00649	2.25577e-25	1.64325e-24	Afg3l2
ENSMUSG00000029369	-2.892	0.574475	NA	Afm
ENSMUSG00000017718	0.898748	0.00298337	0.00544131	Afmid
ENSMUSG00000054932	-3.48561	0.000280604	0.000579969	Afp
ENSMUSG00000049659	0.669112	6.07317e-06	1.48301e-05	Aftph
ENSMUSG00000031521	0.0734577	0.693639	0.741795	Aga
ENSMUSG00000055013	2.90634	4.89274e-53	9.60316e-52	Agap1
ENSMUSG00000025422	1.32335	5.8462e-07	1.56176e-06	Agap2
ENSMUSG00000023353	-1.45603	4.59428e-15	2.09247e-14	Agap3
ENSMUSG00000025754	5.40843	0.0573124	0.0837761	Agbl1
ENSMUSG00000040812	-1.96361	0.482896	0.543709	Agbl2
ENSMUSG00000038836	-3.66111	1.80862e-11	6.65281e-11	Agbl3
ENSMUSG00000029165	-2.59014	1.75759e-32	1.70553e-31	Agbl5
ENSMUSG00000015452	3.74953	5.58939e-09	1.74239e-08	Ager
ENSMUSG00000026159	1.27575	5.82665e-08	1.68858e-07	Agfg1
ENSMUSG00000029722	-0.0792925	0.629157	0.682177	Agfg2
ENSMUSG00000021681	-0.0841719	0.705022	0.752011	Aggf1
ENSMUSG00000029916	-3.42892	6.13361e-09	1.90747e-08	Agk
ENSMUSG00000033400	2.76302	1.19711e-69	3.86738e-68	Agl
ENSMUSG00000040706	-3.29998	0.247932	NA	Agmat
ENSMUSG00000050103	-3.99248	0.0114359	0.0191411	Agmo
ENSMUSG00000041530	-0.353039	0.443773	0.506179	Ago1
ENSMUSG00000036698	1.60825	3.34123e-22	2.14022e-21	Ago2
ENSMUSG00000028842	-1.4385	0.000143865	0.000307016	Ago3
ENSMUSG00000042500	2.21193	1.85099e-16	9.07823e-16	Ago4
ENSMUSG00000034254	1.24198	1.05031e-23	7.12941e-23	Agpat1
ENSMUSG00000026922	2.56691	5.70681e-42	7.92062e-41	Agpat2
ENSMUSG00000001211	-4.23624	5.47786e-10	1.83167e-09	Agpat3
ENSMUSG00000023827	2.02917	6.85435e-07	1.81968e-06	Agpat4
ENSMUSG00000031467	-2.97789	9.29894e-113	1.01823e-110	Agpat5
ENSMUSG00000042410	-0.254904	0.270475	0.330054	Agps
ENSMUSG00000041936	1.55725	6.92545e-16	3.29636e-15	Agrn
ENSMUSG00000005705	-1.96021	0.116681	0.158301	Agrp
ENSMUSG00000031980	-0.898988	0.862728	NA	Agt
ENSMUSG00000021557	1.06733	5.28017e-07	1.41546e-06	Agtpbp1
ENSMUSG00000049115	-3.34811	0.0333076	0.0511158	Agtr1a
ENSMUSG00000029007	1.72205	2.07141e-49	3.62758e-48	Agtrap
ENSMUSG00000026491	-1.00833	1.67075e-09	5.40087e-09	Ahctf1
ENSMUSG00000027597	-7.89944	8.34989e-18	4.37581e-17	Ahcy
ENSMUSG00000027893	-2.17202	5.7964e-39	7.19106e-38	Ahcyl1
ENSMUSG00000029772	-1.6468	1.122e-07	3.17983e-07	Ahcyl2
ENSMUSG00000037692	-0.583755	0.26443	0.323691	Ahdc1
ENSMUSG00000019986	0.0559601	0.770887	0.810712	Ahi1
ENSMUSG00000069833	-4.20892	1.79828e-13	7.49164e-13	Ahnak
ENSMUSG00000072812	-1.63412	0.605656	0.660285	Ahnak2
ENSMUSG00000019256	-2.49333	7.32467e-06	1.77672e-05	Ahr
ENSMUSG00000021575	-4.78331	0.00214103	0.00398462	Ahrr
ENSMUSG00000021037	-0.835102	1.21715e-11	4.53409e-11	Ahsa1
ENSMUSG00000020288	-0.8396	0.0435861	0.0653273	Ahsa2
ENSMUSG00000022868	-2.49537	0.6284	NA	Ahsg
ENSMUSG00000035875	-0.707009	0.269612	0.329202	AI182371
ENSMUSG00000062753	0.322197	0.318173	0.379694	AI413582
ENSMUSG00000086712	-6.99608	1.25626e-06	3.26951e-06	AI427809
ENSMUSG00000074384	-3.51716	6.82568e-05	0.000150918	AI429214
ENSMUSG00000112388	10.5588	4.79293e-18	2.54315e-17	AI463170
ENSMUSG00000045165	3.10498	8.14903e-60	2.00403e-58	AI467606
ENSMUSG00000056145	-3.0262	0.00277643	0.00508572	AI504432
ENSMUSG00000105987	-7.13569	8.01217e-42	1.11055e-40	AI506816
ENSMUSG00000010290	-1.45444	2.93506e-05	6.73771e-05	AI597479
ENSMUSG00000034382	-5.66663	2.84349e-05	6.53544e-05	AI661453
ENSMUSG00000087107	-2.90171	4.10897e-45	6.21725e-44	AI662270
ENSMUSG00000047423	1.5987	1.36619e-06	3.54321e-06	AI837181
ENSMUSG00000084826	-3.77917	0.225527	0.282028	AI847159
ENSMUSG00000053297	-8.39562	5.8809e-08	1.70336e-07	AI854703
ENSMUSG00000056383	1.14247	1.1301e-10	3.94292e-10	AI987944
ENSMUSG00000040627	10.4909	1.42694e-14	6.32996e-14	Aicda
ENSMUSG00000042901	-0.606984	0.0170914	0.0277476	Aida
ENSMUSG00000024397	-0.86076	0.132627	0.17739	Aif1
ENSMUSG00000001864	-6.07203	6.68266e-05	0.000147923	Aif1l
ENSMUSG00000036932	-3.01606	6.73233e-26	5.03473e-25	Aifm1
ENSMUSG00000020085	2.22671	1.58698e-36	1.78954e-35	Aifm2
ENSMUSG00000019806	-8.57562	1.35217e-19	7.68421e-19	Aig1
ENSMUSG00000037860	-1.82329	1.71697e-15	7.9914e-15	Aim2
ENSMUSG00000028029	-0.746044	0.0735357	0.104961	Aimp1
ENSMUSG00000029610	-2.61755	7.56103e-35	8.03818e-34	Aimp2
ENSMUSG00000024847	2.25138	1.3483e-48	2.29552e-47	Aip
ENSMUSG00000040554	0.941661	0.17096	0.221706	Aipl1
ENSMUSG00000000731	-5.61267	0.000763178	0.00149721	Aire
ENSMUSG00000078247	-1.83308	0.173821	0.224999	Airn
ENSMUSG00000039546	-3.47669	0.499228	NA	Ajap1
ENSMUSG00000022178	-4.74882	1.64243e-07	4.59778e-07	Ajuba
ENSMUSG00000026817	-6.55222	4.97221e-06	1.2235e-05	Ak1
ENSMUSG00000028792	0.297635	0.0194676	0.0312953	Ak2
ENSMUSG00000024782	-1.51218	7.30118e-14	3.114e-13	Ak3
ENSMUSG00000028527	-7.48457	9.18782e-30	8.05192e-29	Ak4
ENSMUSG00000039058	-3.55892	0.0621317	0.0901304	Ak5
ENSMUSG00000041323	-1.45142	0.546027	NA	Ak7
ENSMUSG00000026807	-1.07514	0.046714	0.0695772	Ak8
ENSMUSG00000091415	2.06439	0.445994	0.508405	Ak9
ENSMUSG00000091636	6.55301	4.67675e-06	1.15394e-05	Akain1
ENSMUSG00000018428	-7.48443	2.67215e-24	1.86495e-23	Akap1
ENSMUSG00000047804	-0.322292	0.156703	0.20551	Akap10
ENSMUSG00000022016	-0.6936	0.0405835	0.0612372	Akap11
ENSMUSG00000038587	-3.86443	3.44601e-06	8.61828e-06	Akap12
ENSMUSG00000066406	1.84123	5.85824e-37	6.74119e-36	Akap13
ENSMUSG00000036551	0.775339	0.672717	0.722554	Akap14
ENSMUSG00000059708	-4.48745	4.23404e-10	1.4247e-09	Akap17b
ENSMUSG00000021057	-1.56534	0.158873	0.207864	Akap5
ENSMUSG00000061603	-1.19388	0.790299	NA	Akap6
ENSMUSG00000039166	0.527628	0.0856396	0.120168	Akap7
ENSMUSG00000024045	-2.38249	4.99904e-39	6.21296e-38	Akap8
ENSMUSG00000002625	0.478337	7.33762e-07	1.94396e-06	Akap8l
ENSMUSG00000040407	-0.0127586	0.936918	0.950719	Akap9
ENSMUSG00000031023	-5.95608	6.21281e-49	1.06768e-47	Akip1
ENSMUSG00000023075	1.33219	1.33335e-07	3.75682e-07	Akirin1
ENSMUSG00000028291	-0.0372056	0.712193	0.75861	Akirin2
ENSMUSG00000039158	2.95125	1.77412e-71	6.0509e-70	Akna
ENSMUSG00000049565	-3.72046	0.156431	0.205192	Aknad1
ENSMUSG00000028692	-1.07699	3.48824e-13	1.42188e-12	Akr1a1
ENSMUSG00000061758	-4.3807	7.78435e-23	5.12835e-22	Akr1b10
ENSMUSG00000001642	-4.89638	7.63915e-58	1.75036e-56	Akr1b3
ENSMUSG00000029762	0	1	NA	Akr1b8
ENSMUSG00000021211	-6.51446	3.07995e-05	7.05709e-05	Akr1c12
ENSMUSG00000021213	-2.52929	1.54439e-09	5.00797e-09	Akr1c13
ENSMUSG00000021214	4.04653	0.000173496	0.000366306	Akr1c18
ENSMUSG00000071551	-1.71379	0.710018	NA	Akr1c19
ENSMUSG00000045410	-4.52324	1.66992e-09	5.39903e-09	Akr1e1
ENSMUSG00000028743	-7.15855	3.61022e-30	3.20849e-29	Akr7a5
ENSMUSG00000001729	0.695746	0.000128914	0.000276243	Akt1
ENSMUSG00000011096	-0.947515	1.20835e-10	4.2096e-10	Akt1s1
ENSMUSG00000004056	1.2395	5.35645e-36	5.90886e-35	Akt2
ENSMUSG00000019699	-2.42619	2.89223e-10	9.83699e-10	Akt3
ENSMUSG00000031667	2.05749	8.25239e-21	4.97655e-20	Aktip
ENSMUSG00000028393	-4.39072	3.70148e-13	1.50762e-12	Alad
ENSMUSG00000032786	-1.41499	1.30834e-10	4.5526e-10	Alas1
ENSMUSG00000025270	0.287606	0.770222	0.810094	Alas2
ENSMUSG00000022636	0.916905	0.000140226	0.000299437	Alcam
ENSMUSG00000007833	-0.337513	0.0200991	0.0322159	Aldh16a1
ENSMUSG00000025007	-6.33065	1.43169e-38	1.74699e-37	Aldh18a1
ENSMUSG00000053279	-4.91384	3.00271e-11	1.08439e-10	Aldh1a1
ENSMUSG00000013584	-1.81753	0.492492	0.553137	Aldh1a2
ENSMUSG00000015134	-3.58896	0.0942271	0.130815	Aldh1a3
ENSMUSG00000024747	-7.71783	7.22378e-08	2.07699e-07	Aldh1a7
ENSMUSG00000035561	-8.11384	8.2209e-26	6.12154e-25	Aldh1b1
ENSMUSG00000030088	-9.08536	3.38605e-13	1.38077e-12	Aldh1l1
ENSMUSG00000020256	-1.66985	0.410651	0.473119	Aldh1l2
ENSMUSG00000029455	2.84816	4.28993e-67	1.29727e-65	Aldh2
ENSMUSG00000019102	4.5948	0.293525	NA	Aldh3a1
ENSMUSG00000010025	2.59908	6.76897e-33	6.6617e-32	Aldh3a2
ENSMUSG00000024885	4.42066	1.53662e-83	7.53993e-82	Aldh3b1
ENSMUSG00000075296	4.25305	2.1279e-18	1.14543e-17	Aldh3b2
ENSMUSG00000037263	6.99435	3.55447e-45	5.38214e-44	Aldh3b3
ENSMUSG00000028737	0.0511214	0.752481	0.793762	Aldh4a1
ENSMUSG00000035936	-4.89901	1.94523e-09	6.26092e-09	Aldh5a1
ENSMUSG00000021238	-1.22838	1.07838e-09	3.52986e-09	Aldh6a1
ENSMUSG00000053644	-3.55308	3.24793e-16	1.57293e-15	Aldh7a1
ENSMUSG00000026687	-3.41973	6.87649e-81	3.11012e-79	Aldh9a1
ENSMUSG00000030695	1.99811	1.90162e-33	1.90391e-32	Aldoa
ENSMUSG00000059343	2.35059	0.000204282	0.00042809	Aldoart1
ENSMUSG00000063129	1.89428	0.0406502	0.0613246	Aldoart2
ENSMUSG00000017390	0.536792	0.366771	0.429365	Aldoc
ENSMUSG00000039427	-1.46024	1.44274e-13	6.04069e-13	Alg1
ENSMUSG00000075470	-0.254824	0.445441	0.507831	Alg10b
ENSMUSG00000063362	-1.37088	1.32109e-11	4.90808e-11	Alg11
ENSMUSG00000035845	-0.2302	0.313712	0.375124	Alg12
ENSMUSG00000041718	-0.646956	0.0298956	0.0463955	Alg13
ENSMUSG00000039887	-0.689456	4.08457e-06	1.01492e-05	Alg14
ENSMUSG00000039740	-1.36693	5.97304e-10	1.99117e-09	Alg2
ENSMUSG00000033809	-2.9832	1.67507e-43	2.42686e-42	Alg3
ENSMUSG00000036632	-1.63436	1.04912e-18	5.73184e-18	Alg5
ENSMUSG00000073792	-3.80151	7.71888e-68	2.36511e-66	Alg6
ENSMUSG00000035704	-4.52403	1.54842e-45	2.367e-44	Alg8
ENSMUSG00000032059	-1.21094	3.9441e-14	1.7042e-13	Alg9
ENSMUSG00000079036	-3.35666	7.76773e-66	2.26977e-64	Alkbh1
ENSMUSG00000044339	-7.41608	1.32509e-09	4.31366e-09	Alkbh2
ENSMUSG00000040174	-0.209946	0.311833	0.373026	Alkbh3
ENSMUSG00000027196	3.20695	0.00115001	0.00221353	Alkbh3os1
ENSMUSG00000039754	1.15586	3.63194e-17	1.84614e-16	Alkbh4
ENSMUSG00000042650	-0.853924	0.00252732	0.00465895	Alkbh5
ENSMUSG00000042831	-0.714298	0.00971543	0.016428	Alkbh6
ENSMUSG00000002661	-0.523462	0.0360216	0.0549718	Alkbh7
ENSMUSG00000025899	-3.14036	8.08394e-37	9.24101e-36	Alkbh8
ENSMUSG00000063810	-4.16702	2.23134e-37	2.61981e-36	Alms1
ENSMUSG00000000320	0.00151068	0.999007	1	Alox12
ENSMUSG00000018907	-4.43656	1.02264e-07	2.90538e-07	Alox12e
ENSMUSG00000018924	-1.897	0.0832179	0.117213	Alox15
ENSMUSG00000025701	4.32461	1.67259e-69	5.38673e-68	Alox5
ENSMUSG00000060063	3.84521	5.92685e-68	1.82408e-66	Alox5ap
ENSMUSG00000020891	-3.95372	0.00834254	0.0142689	Alox8
ENSMUSG00000020892	-0.077175	0.962053	0.971296	Aloxe3
ENSMUSG00000028028	-1.04079	0.00146903	0.00278911	Alpk1
ENSMUSG00000032845	-4.4701	0.134515	0.179673	Alpk2
ENSMUSG00000038763	-4.67623	0.00299341	0.00545819	Alpk3
ENSMUSG00000028766	-7.50398	2.64599e-05	6.097e-05	Alpl
ENSMUSG00000026024	-2.54023	2.96794e-06	7.46469e-06	Als2
ENSMUSG00000044037	-6.70879	2.79876e-10	9.52999e-10	Als2cl
ENSMUSG00000025134	-2.68975	2.28207e-48	3.85691e-47	Alyref
ENSMUSG00000060244	-1.04794	0.000120885	0.000259708	Alyref2
ENSMUSG00000022244	-2.10011	1.51941e-08	4.58998e-08	Amacr
ENSMUSG00000028356	2.11544	0.0113311	0.0189793	Ambp
ENSMUSG00000040506	0.434608	0.0333009	0.0511121	Ambra1
ENSMUSG00000075232	-2.86154	3.55392e-21	2.17789e-20	Amd1
ENSMUSG00000063953	-1.21052	0.446645	0.508952	Amd2
ENSMUSG00000015890	-2.73349	0.0443947	0.0664388	Amdhd1
ENSMUSG00000036820	0.324465	0.00973226	0.0164524	Amdhd2
ENSMUSG00000050332	-5.30145	4.71235e-40	6.05188e-39	Amer1
ENSMUSG00000021986	9.95679	1.06774e-207	8.22756e-205	Amer2
ENSMUSG00000031751	1.45946	1.02675e-11	3.84476e-11	Amfr
ENSMUSG00000035262	0.0102185	0.993863	0.998036	Amh
ENSMUSG00000023047	5.37694	0.0171904	0.0278953	Amhr2
ENSMUSG00000050947	-2.50088	1.01537e-07	2.88631e-07	Amigo1
ENSMUSG00000048218	-7.88769	1.66066e-06	4.28236e-06	Amigo2
ENSMUSG00000032593	-1.08797	0.0287628	0.0447978	Amigo3
ENSMUSG00000042225	-0.311992	0.1468	0.193939	Ammecr1
ENSMUSG00000041915	-0.466128	0.0081557	0.0139688	Ammecr1l
ENSMUSG00000021278	1.03646	0.613609	0.66751	Amn
ENSMUSG00000068250	3.14721	1.69965e-39	2.14832e-38	Amn1
ENSMUSG00000041688	-5.89973	4.67169e-14	2.01023e-13	Amot
ENSMUSG00000013076	-3.29898	0.280803	0.340946	Amotl1
ENSMUSG00000032531	0.761832	0.0330177	0.0507336	Amotl2
ENSMUSG00000070385	-1.43679	0.582101	0.638072	Ampd1
ENSMUSG00000027889	-1.03151	7.57733e-12	2.86006e-11	Ampd2
ENSMUSG00000005686	3.76309	2.1312e-102	1.74565e-100	Ampd3
ENSMUSG00000032607	3.0408	0.000599496	0.0011924	Amt
ENSMUSG00000074264	-2.1387	0.423628	0.486427	Amy1
ENSMUSG00000050022	-2.29893	0.0048111	0.00851003	Amz1
ENSMUSG00000020610	-0.542416	0.000121065	0.00026004	Amz2
ENSMUSG00000014355	-2.02233	7.39119e-31	6.72088e-30	Anapc1
ENSMUSG00000036977	-0.993426	0.00384636	0.00690334	Anapc10
ENSMUSG00000025135	-0.439682	0.0318419	0.0490974	Anapc11
ENSMUSG00000035048	0.360202	0.373933	0.436203	Anapc13
ENSMUSG00000030649	-1.05399	5.7744e-10	1.92866e-09	Anapc15
ENSMUSG00000020107	-0.0632172	0.732671	0.776526	Anapc16
ENSMUSG00000026965	0.377187	0.0507645	0.0750057	Anapc2
ENSMUSG00000029176	-0.218454	0.330822	0.392694	Anapc4
ENSMUSG00000029472	-2.51971	5.21897e-26	3.91846e-25	Anapc5
ENSMUSG00000029466	-0.433263	0.00730831	0.0125973	Anapc7
ENSMUSG00000072115	-0.446985	0.436969	0.499788	Ang
ENSMUSG00000021257	-3.69358	2.0389e-10	6.99643e-10	Angel1
ENSMUSG00000026634	-0.169399	0.0583897	0.0852378	Angel2
ENSMUSG00000022309	-10.1904	3.42048e-21	2.09673e-20	Angpt1
ENSMUSG00000031465	-3.62348	0.00251012	0.00463011	Angpt2
ENSMUSG00000027460	2.79992	0.0161904	0.0263961	Angpt4
ENSMUSG00000033544	1.48257	0.271679	0.331299	Angptl1
ENSMUSG00000004105	-3.42758	1.07442e-12	4.27324e-12	Angptl2
ENSMUSG00000028553	-6.27183	2.20025e-05	5.11523e-05	Angptl3
ENSMUSG00000002289	-8.98487	1.82833e-24	1.28378e-23	Angptl4
ENSMUSG00000038742	-4.17715	1.47916e-05	3.48713e-05	Angptl6
ENSMUSG00000028989	0.0749081	0.945419	0.95799	Angptl7
ENSMUSG00000047822	-3.73143	0.00845078	0.0144409	Angptl8
ENSMUSG00000022265	-5.1199	2.30195e-20	1.36096e-19	Ank
ENSMUSG00000031543	-3.02235	9.57275e-05	0.000208284	Ank1
ENSMUSG00000032826	-4.70472	0.0260181	0.0408463	Ank2
ENSMUSG00000069601	-2.97395	0.0791651	0.112104	Ank3
ENSMUSG00000066510	-0.703527	0.878598	NA	Ankdd1a
ENSMUSG00000020790	0.74678	1.5393e-05	3.62282e-05	Ankfy1
ENSMUSG00000024483	-0.0853435	0.68021	0.729419	Ankhd1
ENSMUSG00000040351	-0.711003	1.75579e-05	4.11875e-05	Ankib1
ENSMUSG00000046295	-2.96675	1.75026e-33	1.75405e-32	Ankle1
ENSMUSG00000029501	-0.971566	1.55593e-08	4.69623e-08	Ankle2
ENSMUSG00000034212	0.734864	0.461744	0.523121	Ankmy1
ENSMUSG00000036188	-5.40646	8.09862e-54	1.64222e-52	Ankmy2
ENSMUSG00000021661	0.879974	7.28906e-05	0.000160662	Ankra2
ENSMUSG00000031508	-5.89808	9.41945e-102	7.56648e-100	Ankrd10
ENSMUSG00000035569	1.18232	1.57516e-10	5.45187e-10	Ankrd11
ENSMUSG00000034647	2.31246	1.09809e-40	1.44961e-39	Ankrd12
ENSMUSG00000041870	-0.0996068	0.695767	0.743741	Ankrd13a
ENSMUSG00000037907	-10.3075	1.20617e-16	5.97625e-16	Ankrd13b
ENSMUSG00000039988	-0.0903007	0.471744	0.532796	Ankrd13c
ENSMUSG00000005986	3.48644	2.69715e-92	1.66018e-90	Ankrd13d
ENSMUSG00000047909	1.13627	1.12119e-06	2.92861e-06	Ankrd16
ENSMUSG00000055204	-0.171686	0.448632	0.510601	Ankrd17
ENSMUSG00000024774	7.15322	1.86642e-97	1.34363e-95	Ankrd22
ENSMUSG00000067653	-1.59873	0.00854789	0.0145889	Ankrd23
ENSMUSG00000054708	-4.37256	5.50143e-11	1.95419e-10	Ankrd24
ENSMUSG00000007827	-5.99253	5.47395e-32	5.21454e-31	Ankrd26
ENSMUSG00000034867	-1.04322	1.06582e-05	2.54702e-05	Ankrd27
ENSMUSG00000014496	-0.880611	3.67233e-05	8.35369e-05	Ankrd28
ENSMUSG00000057766	-6.3077	7.89692e-05	0.000173454	Ankrd29
ENSMUSG00000047034	5.98299	0.016356	0.0266452	Ankrd33
ENSMUSG00000022237	7.10069	6.81064e-257	1.28814e-253	Ankrd33b
ENSMUSG00000045034	0.748201	0.595751	0.651046	Ankrd34b
ENSMUSG00000038354	-2.73396	0.340118	0.402352	Ankrd35
ENSMUSG00000020481	-1.4627	0.777592	NA	Ankrd36
ENSMUSG00000050914	2.83554	2.57758e-11	9.36583e-11	Ankrd37
ENSMUSG00000079610	-1.36979	9.26415e-19	5.07479e-18	Ankrd39
ENSMUSG00000020864	-0.363441	0.00336531	0.006092	Ankrd40
ENSMUSG00000041343	-2.15628	0.039339	0.0595539	Ankrd42
ENSMUSG00000052331	2.05391	1.14642e-32	1.11925e-31	Ankrd44
ENSMUSG00000048307	0.995694	1.02041e-07	2.89983e-07	Ankrd46
ENSMUSG00000031931	-2.75398	9.36101e-44	1.36575e-42	Ankrd49
ENSMUSG00000044864	0.962576	0.0150586	0.0246882	Ankrd50
ENSMUSG00000014498	-1.30574	0.000896305	0.00174554	Ankrd52
ENSMUSG00000014747	2.96993	0.062736	0.090893	Ankrd53
ENSMUSG00000033055	-0.956966	9.86113e-08	2.80581e-07	Ankrd54
ENSMUSG00000049985	-3.15229	0.178487	0.230347	Ankrd55
ENSMUSG00000040183	-3.60786	0.0023833	0.00441104	Ankrd6
ENSMUSG00000029607	0.842801	0.250729	0.309085	Ankrd61
ENSMUSG00000078137	-4.93989	2.44325e-07	6.73001e-07	Ankrd63
ENSMUSG00000096140	9.02663	9.20021e-16	4.3532e-15	Ankrd66
ENSMUSG00000029517	-1.08721	0.543508	0.601536	Ankrd7
ENSMUSG00000037904	2.22239	9.58281e-34	9.70172e-33	Ankrd9
ENSMUSG00000024219	0.247062	0.0910867	0.126981	Anks1
ENSMUSG00000058589	5.05314	0.0298076	0.0462762	Anks1b
ENSMUSG00000022515	1.25891	2.55039e-22	1.64122e-21	Anks3
ENSMUSG00000066191	-0.253885	0.574298	0.630582	Anks6
ENSMUSG00000026199	0.554227	0.0074299	0.012792	Ankzf1
ENSMUSG00000036777	-1.6251	5.17714e-14	2.22313e-13	Anln
ENSMUSG00000031075	-4.50322	0.10598	0.145089	Ano1
ENSMUSG00000037949	3.82432	1.26169e-117	1.50859e-115	Ano10
ENSMUSG00000035189	-2.34061	0.584051	NA	Ano4
ENSMUSG00000064210	0.385976	0.0257571	0.0404619	Ano6
ENSMUSG00000034107	-5.83555	0.000432734	0.000875527	Ano7
ENSMUSG00000034863	-2.73808	1.06025e-26	8.17584e-26	Ano8
ENSMUSG00000032249	1.28486	0.000741071	0.00145686	Anp32a
ENSMUSG00000028333	-2.65809	3.93273e-42	5.48762e-41	Anp32b
ENSMUSG00000015749	-3.43596	9.53529e-64	2.58646e-62	Anp32e
ENSMUSG00000039062	-1.56578	0.150217	0.198027	Anpep
ENSMUSG00000033420	-4.82061	0.0127917	0.0212498	Antxr1
ENSMUSG00000029338	3.48513	6.11742e-36	6.73401e-35	Antxr2
ENSMUSG00000024659	4.76626	1.02036e-111	1.08864e-109	Anxa1
ENSMUSG00000021866	3.67342	8.33939e-19	4.58149e-18	Anxa11
ENSMUSG00000032231	4.12291	4.75983e-137	9.52195e-135	Anxa2
ENSMUSG00000029484	1.78456	9.17203e-40	1.16783e-38	Anxa3
ENSMUSG00000029994	-0.307964	0.227642	0.28428	Anxa4
ENSMUSG00000027712	1.09092	4.76856e-19	2.64278e-18	Anxa5
ENSMUSG00000018340	-1.97165	3.36483e-14	1.4624e-13	Anxa6
ENSMUSG00000021814	1.67271	2.81464e-27	2.21645e-26	Anxa7
ENSMUSG00000015702	-1.71729	1.06848e-06	2.79691e-06	Anxa9
ENSMUSG00000021322	2.44064	1.57532e-34	1.65278e-33	Aoah
ENSMUSG00000029811	-6.13142	0.00242902	0.00448968	Aoc1
ENSMUSG00000078651	0.74882	0.10836	0.148064	Aoc2
ENSMUSG00000021458	-2.37327	3.83413e-42	5.36082e-41	Aopep
ENSMUSG00000063558	4.14965	0.0174349	0.0282679	Aox1
ENSMUSG00000079554	-3.75055	0.0860154	0.120614	Aox2
ENSMUSG00000064294	-0.694159	0.847931	0.876713	Aox3
ENSMUSG00000038242	-3.92559	0.153661	0.201991	Aox4
ENSMUSG00000074238	-3.25323	4.59778e-37	5.31426e-36	Ap1ar
ENSMUSG00000009090	-0.902666	4.48606e-07	1.20866e-06	Ap1b1
ENSMUSG00000031731	0.51566	0.0122306	0.0203795	Ap1g1
ENSMUSG00000040701	-1.1512	2.53022e-07	6.96222e-07	Ap1g2
ENSMUSG00000003033	1.29658	5.28148e-21	3.21478e-20	Ap1m1
ENSMUSG00000003309	1.06616	0.0634117	0.0917754	Ap1m2
ENSMUSG00000004849	-1.13898	1.04407e-19	5.96589e-19	Ap1s1
ENSMUSG00000031367	2.88905	4.36469e-43	6.2799e-42	Ap1s2
ENSMUSG00000054702	0.963331	0.236215	0.29347	Ap1s3
ENSMUSG00000060279	-0.191156	0.438441	0.501141	Ap2a1
ENSMUSG00000002957	0.574713	0.00493608	0.00871405	Ap2a2
ENSMUSG00000035152	0.535449	1.12842e-05	2.68983e-05	Ap2b1
ENSMUSG00000022841	0.505439	3.15611e-05	7.22522e-05	Ap2m1
ENSMUSG00000008036	1.37363	2.17083e-07	6.00667e-07	Ap2s1
ENSMUSG00000021686	0.546666	0.00440633	0.00783937	Ap3b1
ENSMUSG00000020198	0.880733	4.48582e-16	2.15587e-15	Ap3d1
ENSMUSG00000021824	0.490186	9.00553e-05	0.000196435	Ap3m1
ENSMUSG00000031539	1.45259	2.5556e-10	8.71912e-10	Ap3m2
ENSMUSG00000024480	0.206511	0.163333	0.212956	Ap3s1
ENSMUSG00000063801	-1.95057	1.05957e-29	9.27016e-29	Ap3s2
ENSMUSG00000032952	1.15987	0.000624179	0.00123806	Ap4b1
ENSMUSG00000001998	-0.668422	0.0100694	0.0169906	Ap4e1
ENSMUSG00000019518	-2.35484	3.0597e-11	1.10439e-10	Ap4m1
ENSMUSG00000020955	0.622222	0.00149704	0.00283892	Ap4s1
ENSMUSG00000049562	2.4411	1.42916e-15	6.68926e-15	Ap5b1
ENSMUSG00000036291	-0.0294049	0.923524	0.940015	Ap5m1
ENSMUSG00000068264	2.11888	1.06694e-06	2.79322e-06	Ap5s1
ENSMUSG00000039623	0.488517	0.000390872	0.000795392	Ap5z1
ENSMUSG00000019979	0.718782	0.00104777	0.0020246	Apaf1
ENSMUSG00000024897	-7.70913	1.91241e-21	1.18876e-20	Apba1
ENSMUSG00000004931	0.343652	0.0140613	0.0231903	Apba3
ENSMUSG00000037032	-2.23766	0.0148171	0.0243288	Apbb1
ENSMUSG00000026786	2.40309	4.02734e-99	3.03582e-97	Apbb1ip
ENSMUSG00000029207	-4.46946	0.000544919	0.00108989	Apbb2
ENSMUSG00000005871	0.558044	0.0136194	0.022529	Apc
ENSMUSG00000020135	-1.73504	0.0116077	0.0194084	Apc2
ENSMUSG00000071847	-8.34704	3.33853e-10	1.13124e-09	Apcdd1
ENSMUSG00000032590	-0.393134	0.00552795	0.00969886	Apeh
ENSMUSG00000035960	-9.12523	1.62191e-25	1.18984e-24	Apex1
ENSMUSG00000025269	-1.31098	7.41427e-06	1.79783e-05	Apex2
ENSMUSG00000015750	0.275669	0.342052	0.40433	Aph1a
ENSMUSG00000032375	6.05896	8.23179e-254	1.42719e-250	Aph1b
ENSMUSG00000053040	3.89176	1.70418e-47	2.8028e-46	Aph1c
ENSMUSG00000027193	-0.933186	3.47764e-05	7.92555e-05	Api5
ENSMUSG00000010911	-1.00449	2.14048e-05	4.98074e-05	Apip
ENSMUSG00000030051	-2.35889	3.0203e-14	1.31624e-13	Aplf
ENSMUSG00000037010	1.12035	0.0244719	0.0386354	Apln
ENSMUSG00000044338	4.82522	1.0792e-24	7.64479e-24	Aplnr
ENSMUSG00000006651	4.45394	1.19799e-06	3.12373e-06	Aplp1
ENSMUSG00000031996	-0.881916	0.000254947	0.000529411	Aplp2
ENSMUSG00000033096	0.71933	3.39091e-05	7.73721e-05	Apmap
ENSMUSG00000005681	0.556768	0.473113	0.534197	Apoa2
ENSMUSG00000020609	-2.48524	0.591096	NA	Apob
ENSMUSG00000040613	2.90575	2.77396e-53	5.50164e-52	Apobec1
ENSMUSG00000040694	0.8199	0.438363	0.501079	Apobec2
ENSMUSG00000009585	-1.49069	4.41931e-13	1.79158e-12	Apobec3
ENSMUSG00000042759	5.65818	7.42624e-201	4.82822e-198	Apobr
ENSMUSG00000040564	-1.25892	0.18994	0.242928	Apoc1
ENSMUSG00000022548	1.34933	0.393587	0.455706	Apod
ENSMUSG00000002985	-1.44414	0.0008461	0.00165241	Apoe
ENSMUSG00000047631	-1.67888	0.692251	NA	Apof
ENSMUSG00000050014	0	1	NA	Apol10b
ENSMUSG00000091650	-0.380432	0.93833	NA	Apol11a
ENSMUSG00000091694	1.14918	0.32699	0.388923	Apol11b
ENSMUSG00000068252	-3.01596	0.497538	NA	Apol7b
ENSMUSG00000073652	-1.48717	0.495375	0.555954	Apol7d
ENSMUSG00000071716	-6.07913	6.93691e-05	0.000153274	Apol7e
ENSMUSG00000056656	-3.27129	0.0309893	0.0479141	Apol8
ENSMUSG00000090698	1.81458	0.000444478	0.000897367	Apold1
ENSMUSG00000024391	1.08744	0.353114	0.415552	Apom
ENSMUSG00000051716	-4.55303	0.00214898	0.00399834	Apon
ENSMUSG00000079508	-4.59873	4.85943e-07	1.30621e-06	Apoo
ENSMUSG00000049233	-4.38717	0.00518728	0.00913582	Apoo-ps
ENSMUSG00000025525	-0.495111	0.0130967	0.0217252	Apool
ENSMUSG00000037787	-1.84317	1.48363e-20	8.84944e-20	Apopt1
ENSMUSG00000022892	2.21672	2.44508e-13	1.00832e-12	App
ENSMUSG00000018481	1.12613	3.12444e-12	1.20848e-11	Appbp2
ENSMUSG00000085628	1.83448	0.000626549	0.00124265	Appbp2os
ENSMUSG00000040760	0.427406	0.00568118	0.00995511	Appl1
ENSMUSG00000020263	-1.81214	1.1589e-07	3.27904e-07	Appl2
ENSMUSG00000006589	0.779425	0.00676337	0.0117075	Aprt
ENSMUSG00000028411	0.632196	0.00159662	0.00301841	Aptx
ENSMUSG00000004655	-4.42402	6.14006e-08	1.77644e-07	Aqp1
ENSMUSG00000042797	-3.93799	0.000706155	0.00139177	Aqp11
ENSMUSG00000028435	-4.11422	0.0166784	0.0271196	Aqp3
ENSMUSG00000028427	-3.40083	0.182931	0.235135	Aqp7
ENSMUSG00000032204	1.23987	0.00462116	0.00819496	Aqp9
ENSMUSG00000040383	-2.11769	1.32114e-21	8.26907e-21	Aqr
ENSMUSG00000046532	-5.79188	0.00119944	0.0023021	Ar
ENSMUSG00000001127	-0.0428392	0.779072	0.817816	Araf
ENSMUSG00000032812	2.16329	3.40231e-28	2.79451e-27	Arap1
ENSMUSG00000037999	-0.722611	0.00662065	0.0114833	Arap2
ENSMUSG00000024451	3.57419	1.78836e-111	1.88867e-109	Arap3
ENSMUSG00000022602	-4.47297	0.00210704	0.00392593	Arc
ENSMUSG00000032096	-0.960272	0.0019895	0.00372292	Arcn1
ENSMUSG00000029378	-0.8309	0.833401	NA	Areg
ENSMUSG00000042350	0.0746866	0.782851	0.821094	Arel1
ENSMUSG00000048076	0.755663	6.93615e-06	1.68583e-05	Arf1
ENSMUSG00000062421	-1.49716	1.36128e-07	3.83343e-07	Arf2
ENSMUSG00000051853	0.815165	6.45074e-05	0.000143094	Arf3
ENSMUSG00000021877	-0.721299	2.2523e-05	5.22922e-05	Arf4
ENSMUSG00000020440	1.37303	3.31974e-14	1.44341e-13	Arf5
ENSMUSG00000044147	0.1707	0.322125	0.383772	Arf6
ENSMUSG00000027575	0.215785	0.118049	0.15999	Arfgap1
ENSMUSG00000027255	-0.729495	0.138072	0.183711	Arfgap2
ENSMUSG00000054277	-0.34689	0.00969279	0.0163937	Arfgap3
ENSMUSG00000067851	1.21705	3.88768e-07	1.05426e-06	Arfgef1
ENSMUSG00000074582	0.955708	1.04319e-05	2.49495e-05	Arfgef2
ENSMUSG00000019852	-7.41473	6.39445e-09	1.98444e-08	Arfgef3
ENSMUSG00000074513	2.43633	2.5854e-28	2.1328e-27	Arfip1
ENSMUSG00000030881	-0.987099	2.07627e-05	4.83836e-05	Arfip2
ENSMUSG00000038671	0.341713	0.00630994	0.0109764	Arfrp1
ENSMUSG00000019987	0.0593327	0.931821	0.946465	Arg1
ENSMUSG00000021125	11.4179	1.50898e-74	5.57627e-73	Arg2
ENSMUSG00000040459	-0.0604585	0.817403	0.85059	Arglu1
ENSMUSG00000027247	0.986003	1.2437e-05	2.95211e-05	Arhgap1
ENSMUSG00000037148	-0.502611	0.00307198	0.00559068	Arhgap10
ENSMUSG00000041219	-1.35064	1.36646e-06	3.54345e-06	Arhgap11a
ENSMUSG00000041225	-1.70239	0.000379166	0.00077316	Arhgap12
ENSMUSG00000049744	1.83226	2.13033e-45	3.24462e-44	Arhgap15
ENSMUSG00000085089	2.69598	0.000104983	0.000227244	Arhgap15os
ENSMUSG00000030766	-0.798452	1.30013e-09	4.23702e-09	Arhgap17
ENSMUSG00000039031	-0.353054	0.0389229	0.0589796	Arhgap18
ENSMUSG00000025154	0.471668	0.0242453	0.0383198	Arhgap19
ENSMUSG00000053199	0	1	NA	Arhgap20
ENSMUSG00000036591	-3.49176	8.8624e-23	5.8275e-22	Arhgap21
ENSMUSG00000063506	-2.06749	0.114842	0.156031	Arhgap22
ENSMUSG00000049807	1.31675	6.6336e-21	4.01899e-20	Arhgap23
ENSMUSG00000057315	5.36367	7.19103e-98	5.2311e-96	Arhgap24
ENSMUSG00000030047	3.38934	1.06403e-58	2.50703e-57	Arhgap25
ENSMUSG00000036452	0.965755	3.7095e-07	1.00871e-06	Arhgap26
ENSMUSG00000034255	1.16219	3.59561e-05	8.18634e-05	Arhgap27
ENSMUSG00000085887	-0.362443	0.34424	0.406465	Arhgap27os3
ENSMUSG00000024043	-4.32491	1.51515e-05	3.56955e-05	Arhgap28
ENSMUSG00000039831	-7.24245	7.62797e-07	2.01831e-06	Arhgap29
ENSMUSG00000048865	2.14173	1.04388e-34	1.10355e-33	Arhgap30
ENSMUSG00000022799	1.12808	4.97382e-05	0.000111569	Arhgap31
ENSMUSG00000041444	-6.16308	7.52431e-27	5.83246e-26	Arhgap32
ENSMUSG00000036882	-2.25103	3.18441e-10	1.08007e-09	Arhgap33
ENSMUSG00000062132	0	1	NA	Arhgap33os
ENSMUSG00000058230	-8.39598	5.77495e-15	2.61874e-14	Arhgap35
ENSMUSG00000033697	0.129224	0.349397	0.411737	Arhgap39
ENSMUSG00000031389	2.54565	3.1549e-19	1.7635e-18	Arhgap4
ENSMUSG00000074625	-3.68084	0.0670168	0.0964503	Arhgap40
ENSMUSG00000050730	-4.53722	0.0544183	0.0799049	Arhgap42
ENSMUSG00000033389	-4.00112	0.0520572	0.0767576	Arhgap44
ENSMUSG00000035697	1.88298	3.15277e-39	3.95378e-38	Arhgap45
ENSMUSG00000035133	-1.87602	0.000734209	0.00144419	Arhgap5
ENSMUSG00000031355	-4.60265	3.45447e-15	1.58339e-14	Arhgap6
ENSMUSG00000040345	2.76073	1.18978e-77	4.92116e-76	Arhgap9
ENSMUSG00000025132	-0.0838496	0.325226	0.387111	Arhgdia
ENSMUSG00000030220	2.7465	1.54346e-76	6.16347e-75	Arhgdib
ENSMUSG00000073433	-5.81838	6.32979e-05	0.000140644	Arhgdig
ENSMUSG00000040940	1.77816	1.92507e-24	1.35034e-23	Arhgef1
ENSMUSG00000071176	-8.35324	2.60345e-09	8.30622e-09	Arhgef10
ENSMUSG00000040964	-5.21146	3.15696e-14	1.3735e-13	Arhgef10l
ENSMUSG00000041977	1.9077	5.61327e-09	1.74905e-08	Arhgef11
ENSMUSG00000059495	-4.65005	2.62652e-09	8.37597e-09	Arhgef12
ENSMUSG00000052921	-4.83522	0.000657283	0.00130001	Arhgef15
ENSMUSG00000032875	-3.61692	0.0036027	0.0064946	Arhgef17
ENSMUSG00000004568	0.822791	4.96125e-07	1.33272e-06	Arhgef18
ENSMUSG00000028919	-1.41593	0.784584	NA	Arhgef19
ENSMUSG00000028059	0.850276	2.37598e-20	1.40313e-19	Arhgef2
ENSMUSG00000019467	-8.41619	8.63698e-11	3.03432e-10	Arhgef25
ENSMUSG00000036885	1.70613	0.00863586	0.0147306	Arhgef26
ENSMUSG00000021662	-5.55114	5.89522e-11	2.08979e-10	Arhgef28
ENSMUSG00000021895	2.13003	5.96897e-34	6.11144e-33	Arhgef3
ENSMUSG00000054901	-4.7003	0.00327599	0.00593805	Arhgef33
ENSMUSG00000045094	-6.52996	0.000137562	0.000294079	Arhgef37
ENSMUSG00000040969	0	1	1	Arhgef38
ENSMUSG00000051517	-0.996715	6.6587e-09	2.06335e-08	Arhgef39
ENSMUSG00000037509	2.95113	2.09422e-46	3.31838e-45	Arhgef4
ENSMUSG00000004562	-6.04564	4.48528e-17	2.26441e-16	Arhgef40
ENSMUSG00000033542	-8.0824	1.97795e-09	6.36033e-09	Arhgef5
ENSMUSG00000031133	0.265836	0.231054	0.287814	Arhgef6
ENSMUSG00000031511	0.734308	0.000748624	0.00147129	Arhgef7
ENSMUSG00000025656	-6.38478	3.59048e-05	8.17553e-05	Arhgef9
ENSMUSG00000007880	1.22162	1.7939e-06	4.60879e-06	Arid1a
ENSMUSG00000069729	-0.493122	0.00196524	0.00367985	Arid1b
ENSMUSG00000033237	0.417881	0.0115208	0.0192692	Arid2
ENSMUSG00000019564	2.90603	4.03274e-41	5.43402e-40	Arid3a
ENSMUSG00000004661	3.63446	2.81844e-95	1.91002e-93	Arid3b
ENSMUSG00000048118	1.99144	2.32774e-25	1.69509e-24	Arid4a
ENSMUSG00000039219	1.79139	4.72374e-45	7.12672e-44	Arid4b
ENSMUSG00000037447	1.39538	3.55636e-07	9.68077e-07	Arid5a
ENSMUSG00000019947	2.25872	1.91221e-54	3.94287e-53	Arid5b
ENSMUSG00000025234	0.737023	0.00583153	0.0101962	Arih1
ENSMUSG00000064145	0.413542	0.0369229	0.0561987	Arih2
ENSMUSG00000060904	-1.54932	1.43112e-28	1.19003e-27	Arl1
ENSMUSG00000025870	-1.89928	7.46521e-06	1.80976e-05	Arl10
ENSMUSG00000043157	2.30289	9.53837e-49	1.63196e-47	Arl11
ENSMUSG00000052549	-0.77239	0.839376	NA	Arl13a
ENSMUSG00000022911	0.0651143	0.929411	0.944667	Arl13b
ENSMUSG00000098207	7.63577	7.85312e-08	2.25047e-07	Arl14
ENSMUSG00000027122	0.164106	0.501321	0.561658	Arl14ep
ENSMUSG00000042348	-0.30931	0.289651	0.350046	Arl15
ENSMUSG00000057594	0.515766	0.0163899	0.0266921	Arl16
ENSMUSG00000024944	-2.32122	1.31407e-14	5.84049e-14	Arl2
ENSMUSG00000031776	2.46042	4.24237e-27	3.31939e-26	Arl2bp
ENSMUSG00000025035	1.65553	2.97802e-05	6.83333e-05	Arl3
ENSMUSG00000047446	-3.13187	3.11736e-16	1.51181e-15	Arl4a
ENSMUSG00000049866	0.377947	0.330211	0.39208	Arl4c
ENSMUSG00000034936	-5.05052	1.59258e-07	4.46245e-07	Arl4d
ENSMUSG00000036093	-1.91788	9.55777e-16	4.51623e-15	Arl5a
ENSMUSG00000017418	1.04591	3.45121e-06	8.63011e-06	Arl5b
ENSMUSG00000038352	-2.86264	8.42106e-06	2.03272e-05	Arl5c
ENSMUSG00000022722	-9.1998	1.06367e-13	4.49881e-13	Arl6
ENSMUSG00000030654	0.542344	3.61133e-08	1.06437e-07	Arl6ip1
ENSMUSG00000029404	-1.06728	2.91562e-06	7.3411e-06	Arl6ip4
ENSMUSG00000035199	0.267407	0.104757	0.143632	Arl6ip5
ENSMUSG00000026960	-0.329464	0.00907361	0.0154267	Arl6ip6
ENSMUSG00000026426	2.5623	2.88741e-40	3.74751e-39	Arl8a
ENSMUSG00000030105	-0.876118	6.20405e-08	1.79396e-07	Arl8b
ENSMUSG00000027599	-1.58333	4.06862e-28	3.33521e-27	Armc1
ENSMUSG00000038525	-2.06803	3.05455e-09	9.69636e-09	Armc10
ENSMUSG00000024223	3.88918	0.000752333	0.00147803	Armc12
ENSMUSG00000071324	-5.18922	0.0252703	0.0397752	Armc2
ENSMUSG00000037683	4.33897	7.15001e-25	5.11189e-24	Armc3
ENSMUSG00000042178	-1.59011	4.93121e-17	2.48411e-16	Armc5
ENSMUSG00000002343	-1.58786	2.32875e-11	8.48504e-11	Armc6
ENSMUSG00000057219	4.12121	1.18974e-64	3.29594e-63	Armc7
ENSMUSG00000032468	1.5693	6.31683e-24	4.3302e-23	Armc8
ENSMUSG00000062590	-4.21125	1.69867e-18	9.18901e-18	Armc9
ENSMUSG00000033460	-9.2507	1.19149e-13	5.01393e-13	Armcx1
ENSMUSG00000033436	-9.75614	1.81103e-15	8.42164e-15	Armcx2
ENSMUSG00000049047	-2.18834	6.19272e-11	2.19301e-10	Armcx3
ENSMUSG00000049804	-2.54305	0.00238955	0.00442104	Armcx4
ENSMUSG00000072969	0.550376	0.148977	0.196505	Armcx5
ENSMUSG00000050394	-7.73087	8.15292e-10	2.68728e-09	Armcx6
ENSMUSG00000085861	-0.853698	0.657508	0.70856	Armh2
ENSMUSG00000039901	-0.172707	0.300163	0.36081	Armh3
ENSMUSG00000036242	-2.38806	0.643352	NA	Armh4
ENSMUSG00000061759	-0.750217	1.43449e-05	3.38488e-05	Armt1
ENSMUSG00000015522	0.411219	0.0772189	0.109587	Arnt
ENSMUSG00000015709	-1.97233	0.702581	0.749984	Arnt2
ENSMUSG00000055116	-2.87462	2.05311e-17	1.05495e-16	Arntl
ENSMUSG00000040187	5.09073	0.131947	0.176662	Arntl2
ENSMUSG00000029621	1.53304	2.58597e-54	5.30061e-53	Arpc1a
ENSMUSG00000029622	2.2308	3.42761e-63	9.13078e-62	Arpc1b
ENSMUSG00000006304	2.09065	3.29679e-83	1.59511e-81	Arpc2
ENSMUSG00000029465	2.22299	1.85982e-37	2.19103e-36	Arpc3
ENSMUSG00000079426	1.6597	3.36929e-57	7.54554e-56	Arpc4
ENSMUSG00000008475	2.77083	7.96979e-64	2.16464e-62	Arpc5
ENSMUSG00000026755	-0.760993	0.000102211	0.000221602	Arpc5l
ENSMUSG00000039043	-4.34945	0.0577158	0.084336	Arpin
ENSMUSG00000007656	0.23365	0.443181	0.505642	Arpp19
ENSMUSG00000032503	-9.67039	3.12733e-13	1.27827e-12	Arpp21
ENSMUSG00000018909	1.77527	1.95209e-19	1.10003e-18	Arrb1
ENSMUSG00000060216	3.69524	4.08953e-111	4.2971e-109	Arrb2
ENSMUSG00000026972	1.68275	2.3421e-39	2.9407e-38	Arrdc1
ENSMUSG00000002910	-1.04114	0.0223382	0.0355365	Arrdc2
ENSMUSG00000074794	2.72027	3.00685e-08	8.91768e-08	Arrdc3
ENSMUSG00000042659	1.68416	6.09604e-07	1.62496e-06	Arrdc4
ENSMUSG00000073380	-2.90436	0.515871	NA	Arrdc5
ENSMUSG00000022620	-0.152517	0.421373	0.484132	Arsa
ENSMUSG00000042082	-2.25046	5.56672e-05	0.000124413	Arsb
ENSMUSG00000020604	5.35817	4.61631e-234	5.05486e-231	Arsg
ENSMUSG00000036412	-5.63743	0.000307751	0.000633559	Arsi
ENSMUSG00000021592	-0.405107	0.117925	0.159833	Arsk
ENSMUSG00000030996	-2.1339	0.563998	NA	Art1
ENSMUSG00000092517	-0.151276	0.952204	NA	Art2a
ENSMUSG00000030651	-4.45112	0.160515	0.209787	Art2b
ENSMUSG00000034842	-1.66596	0.163321	0.212955	Art3
ENSMUSG00000030217	-3.45212	2.54426e-07	6.99713e-07	Art4
ENSMUSG00000070424	-4.58848	0.0167867	0.027285	Art5
ENSMUSG00000028539	-2.09166	0.685379	NA	Artn
ENSMUSG00000031982	-2.2508	1.84963e-06	4.74378e-06	Arv1
ENSMUSG00000000325	-2.86165	8.37695e-06	2.02254e-05	Arvcf
ENSMUSG00000035277	-2.58154	0.41073	NA	Arx
ENSMUSG00000048040	-6.62719	1.66716e-05	3.91614e-05	Arxes2
ENSMUSG00000003559	-5.65869	1.13333e-18	6.18058e-18	As3mt
ENSMUSG00000031591	1.1172	1.01257e-08	3.09528e-08	Asah1
ENSMUSG00000024887	-4.59967	0.000184196	0.000387639	Asah2
ENSMUSG00000022377	1.14118	2.36934e-27	1.87217e-26	Asap1
ENSMUSG00000052632	-1.52146	0.00246412	0.00454971	Asap2
ENSMUSG00000036995	-0.348723	0.890124	0.911773	Asap3
ENSMUSG00000026311	-0.738816	0.0027542	0.00504945	Asb1
ENSMUSG00000038204	-4.96657	0.0850079	0.119442	Asb10
ENSMUSG00000033781	-4.60319	2.75056e-13	1.12925e-12	Asb13
ENSMUSG00000021898	1.26968	0.403218	0.465484	Asb14
ENSMUSG00000034768	-5.2056	0.00112398	0.00216582	Asb16
ENSMUSG00000038997	-5.70698	9.68286e-05	0.000210499	Asb17
ENSMUSG00000086438	-4.46024	0.00386914	0.00694064	Asb17os
ENSMUSG00000021200	-0.411593	0.675528	0.7252	Asb2
ENSMUSG00000020305	0.350842	0.140259	0.186316	Asb3
ENSMUSG00000042607	-3.36023	0.210469	0.265908	Asb4
ENSMUSG00000031519	-0.637384	0.0624015	0.0904839	Asb5
ENSMUSG00000039483	0.290716	0.0384894	0.0583695	Asb6
ENSMUSG00000030509	4.15516	8.7213e-200	5.49839e-197	Asb7
ENSMUSG00000048175	0.411862	0.0614444	0.0892454	Asb8
ENSMUSG00000044475	-1.40272	2.89429e-17	1.47696e-16	Ascc1
ENSMUSG00000020412	-1.5889	4.41151e-29	3.75691e-28	Ascc2
ENSMUSG00000038774	-0.232646	0.373185	0.435574	Ascc3
ENSMUSG00000009248	1.99269	8.62566e-08	2.46236e-07	Ascl2
ENSMUSG00000035951	-0.683756	0.695595	0.743633	Ascl3
ENSMUSG00000019857	-2.39616	2.92907e-26	2.21839e-25	Asf1a
ENSMUSG00000005470	-2.23995	2.07974e-34	2.16996e-33	Asf1b
ENSMUSG00000020884	-2.97996	0.387698	NA	Asgr1
ENSMUSG00000040963	-4.79735	0.0014686	0.00278856	Asgr2
ENSMUSG00000028053	1.00769	4.39492e-06	1.08736e-05	Ash1l
ENSMUSG00000031575	-3.38535	1.45143e-44	2.15846e-43	Ash2l
ENSMUSG00000023017	1.2823	9.77385e-05	0.000212371	Asic1
ENSMUSG00000038276	2.42106	0.181195	0.233386	Asic3
ENSMUSG00000025533	1.0076	4.56399e-13	1.84807e-12	Asl
ENSMUSG00000052456	0.0183676	0.921382	0.938111	Asna1
ENSMUSG00000029752	0.427757	0.0428166	0.0643084	Asns
ENSMUSG00000026095	1.87547	2.93923e-08	8.7221e-08	Asnsd1
ENSMUSG00000020774	0.200883	0.856651	0.884274	Aspa
ENSMUSG00000028207	-2.89368	4.73096e-13	1.91382e-12	Asph
ENSMUSG00000046378	2.4423	0.110366	0.150558	Asphd1
ENSMUSG00000033952	-1.40424	5.23283e-09	1.63541e-08	Aspm
ENSMUSG00000021388	-1.80123	0.194847	0.248464	Aspn
ENSMUSG00000033508	11.001	1.12198e-128	1.76839e-126	Asprv1
ENSMUSG00000025142	0.983806	2.00502e-12	7.85729e-12	Aspscr1
ENSMUSG00000024654	-4.0297	2.75358e-50	4.9429e-49	Asrgl1
ENSMUSG00000076441	-8.59515	1.82881e-18	9.87754e-18	Ass1
ENSMUSG00000032567	-3.88491	1.84125e-22	1.19263e-21	Aste1
ENSMUSG00000050468	0.660629	0.802575	0.837979	Astl
ENSMUSG00000028373	6.4193	1.3666e-05	3.23018e-05	Astn2
ENSMUSG00000042548	1.57147	3.30831e-32	3.18066e-31	Asxl1
ENSMUSG00000037486	-0.311946	0.0411424	0.0619862	Asxl2
ENSMUSG00000013662	-0.882605	0.000256394	0.00053231	Atad1
ENSMUSG00000022360	-4.22668	3.15346e-57	7.08506e-56	Atad2
ENSMUSG00000052812	0.460119	0.0483972	0.0718293	Atad2b
ENSMUSG00000029036	-7.41519	5.76245e-45	8.67494e-44	Atad3a
ENSMUSG00000054514	-0.00522706	0.994767	0.9988	Atad3aos
ENSMUSG00000017550	-3.76199	6.52014e-31	5.96008e-30	Atad5
ENSMUSG00000024426	1.428	4.34584e-05	9.80324e-05	Atat1
ENSMUSG00000034958	0	1	NA	Atcay
ENSMUSG00000030850	1.30724	1.74097e-13	7.25871e-13	Ate1
ENSMUSG00000023027	0.488903	0.000116741	0.000251143	Atf1
ENSMUSG00000027104	-0.168527	0.352537	0.415037	Atf2
ENSMUSG00000026628	3.15734	0.000132033	0.000282607	Atf3
ENSMUSG00000042406	0.242515	0.142595	0.1891	Atf4
ENSMUSG00000038539	0.539938	0.496457	0.557049	Atf5
ENSMUSG00000026663	-0.991704	2.99835e-09	9.52232e-09	Atf6
ENSMUSG00000015461	0.0319676	0.823849	0.85611	Atf6b
ENSMUSG00000099083	-0.0265417	0.924093	0.940364	Atf7
ENSMUSG00000030213	1.29544	3.48719e-11	1.25326e-10	Atf7ip
ENSMUSG00000021619	-1.70753	4.24905e-09	1.33537e-08	Atg10
ENSMUSG00000037204	1.45768	4.72869e-36	5.233e-35	Atg101
ENSMUSG00000032905	-0.00562828	0.974378	0.981359	Atg12
ENSMUSG00000027244	-0.489089	0.0190016	0.0306076	Atg13
ENSMUSG00000037526	-2.57905	1.50729e-16	7.42583e-16	Atg14
ENSMUSG00000026289	0.999821	5.99914e-07	1.60077e-06	Atg16l1
ENSMUSG00000047767	1.86701	2.86358e-13	1.17439e-12	Atg16l2
ENSMUSG00000024773	1.27008	4.09026e-05	9.2568e-05	Atg2a
ENSMUSG00000041341	-1.56865	6.17301e-15	2.79073e-14	Atg2b
ENSMUSG00000022663	2.42876	3.3507e-60	8.34865e-59	Atg3
ENSMUSG00000079418	0.645294	0.00042815	0.000866587	Atg4a
ENSMUSG00000026280	0.563688	0.00131816	0.00251738	Atg4b
ENSMUSG00000028550	1.18378	9.05151e-06	2.17833e-05	Atg4c
ENSMUSG00000002820	1.74151	2.02133e-21	1.25421e-20	Atg4d
ENSMUSG00000038160	0.800875	3.08275e-15	1.41833e-14	Atg5
ENSMUSG00000030314	2.82301	2.72226e-81	1.24203e-79	Atg7
ENSMUSG00000033124	1.97323	4.33702e-06	1.07355e-05	Atg9a
ENSMUSG00000038295	-8.11615	6.08423e-11	2.15533e-10	Atg9b
ENSMUSG00000026192	-5.72176	1.22523e-36	1.38991e-35	Atic
ENSMUSG00000021066	-2.35987	1.14724e-05	2.73249e-05	Atl1
ENSMUSG00000059811	-1.67879	6.67837e-11	2.36218e-10	Atl2
ENSMUSG00000024759	-1.98078	1.0733e-19	6.12955e-19	Atl3
ENSMUSG00000034218	-6.15908	4.18163e-36	4.64489e-35	Atm
ENSMUSG00000047388	-1.29909	4.18738e-10	1.40991e-09	Atmin
ENSMUSG00000004263	2.91053	4.46605e-06	1.10444e-05	Atn1
ENSMUSG00000037621	0.096062	0.922689	0.939258	Atoh8
ENSMUSG00000018585	1.03424	0.00740352	0.0127498	Atox1
ENSMUSG00000025324	-3.20137	1.86886e-44	2.76737e-43	Atp10a
ENSMUSG00000046808	0.013201	0.945876	0.958313	Atp10d
ENSMUSG00000031441	2.97189	3.62814e-61	9.2391e-60	Atp11a
ENSMUSG00000037400	0.92096	0.000147766	0.000314955	Atp11b
ENSMUSG00000062949	0.428833	0.0977164	0.135055	Atp11c
ENSMUSG00000031862	-1.42934	1.0028e-13	4.24656e-13	Atp13a1
ENSMUSG00000036622	-0.712161	0.00504686	0.00889679	Atp13a2
ENSMUSG00000022533	-1.45268	8.61366e-08	2.45927e-07	Atp13a3
ENSMUSG00000033161	-2.87586	2.10278e-45	3.20501e-44	Atp1a1
ENSMUSG00000007097	-2.29719	0.656125	NA	Atp1a2
ENSMUSG00000040907	2.49234	1.56724e-22	1.01736e-21	Atp1a3
ENSMUSG00000026576	-3.75103	5.0273e-12	1.91984e-11	Atp1b1
ENSMUSG00000041329	-10.7408	1.44288e-14	6.3993e-14	Atp1b2
ENSMUSG00000032412	-0.959434	2.67779e-18	1.43623e-17	Atp1b3
ENSMUSG00000016327	6.76483	0.000173074	0.00036549	Atp1b4
ENSMUSG00000025436	-10.9998	3.07031e-18	1.64252e-17	Atp23
ENSMUSG00000030730	0.0382194	0.959272	0.969195	Atp2a1
ENSMUSG00000029467	-2.74628	5.01982e-38	6.02987e-37	Atp2a2
ENSMUSG00000020788	0.684259	0.0174574	0.0282977	Atp2a3
ENSMUSG00000019943	1.16755	5.06822e-14	2.1768e-13	Atp2b1
ENSMUSG00000030302	2.28909	0.0358936	0.0547965	Atp2b2
ENSMUSG00000026463	-5.93559	1.34736e-17	6.97137e-17	Atp2b4
ENSMUSG00000032570	2.27696	2.82465e-15	1.30245e-14	Atp2c1
ENSMUSG00000034112	-0.748708	0.510887	0.570563	Atp2c2
ENSMUSG00000005553	-6.98235	7.38896e-06	1.7919e-05	Atp4a
ENSMUSG00000031449	-2.98605	0.121602	0.16426	Atp4b
ENSMUSG00000025428	-2.00984	2.41782e-78	1.0245e-76	Atp5a1
ENSMUSG00000025393	-1.36909	7.23985e-22	4.57549e-21	Atp5b
ENSMUSG00000025781	-0.443607	0.000300286	0.000618744	Atp5c1
ENSMUSG00000003072	-0.467483	0.0425285	0.0639217	Atp5d
ENSMUSG00000016252	0.666824	0.131998	0.176719	Atp5e
ENSMUSG00000000563	0.65615	2.06552e-05	4.81545e-05	Atp5f1
ENSMUSG00000006057	-1.91347	0.00221553	0.00411592	Atp5g1
ENSMUSG00000062683	-2.87595	2.1013e-05	4.89285e-05	Atp5g2
ENSMUSG00000018770	-1.24615	5.7028e-06	1.39502e-05	Atp5g3
ENSMUSG00000034566	0.174162	0.54074	0.598919	Atp5h
ENSMUSG00000022890	0.44417	0.111035	0.151362	Atp5j
ENSMUSG00000038690	0.196444	0.58123	0.637286	Atp5j2
ENSMUSG00000050856	0.18019	0.70149	0.748988	Atp5k
ENSMUSG00000038717	0.54263	0.0801925	0.113458	Atp5l
ENSMUSG00000071528	0.464525	0.314168	0.375561	Atp5md
ENSMUSG00000021290	-0.300053	0.501882	0.562104	Atp5mpl
ENSMUSG00000022956	-1.4405	5.68603e-22	3.60774e-21	Atp5o
ENSMUSG00000019087	1.43878	6.5825e-13	2.64176e-12	Atp6ap1
ENSMUSG00000031007	-1.04914	3.51741e-06	8.79141e-06	Atp6ap2
ENSMUSG00000019302	2.72115	1.67071e-74	6.16295e-73	Atp6v0a1
ENSMUSG00000038023	-0.216077	0.354912	0.417336	Atp6v0a2
ENSMUSG00000038600	-2.61203	0.612315	NA	Atp6v0a4
ENSMUSG00000033379	1.88136	3.11976e-19	1.74527e-18	Atp6v0b
ENSMUSG00000024121	1.18715	1.79923e-13	7.4941e-13	Atp6v0c
ENSMUSG00000013160	2.00525	6.75751e-39	8.35353e-38	Atp6v0d1
ENSMUSG00000028238	7.42622	1.23219e-07	3.47885e-07	Atp6v0d2
ENSMUSG00000015575	1.66604	1.0141e-15	4.78528e-15	Atp6v0e
ENSMUSG00000039347	-3.0288	0.556397	NA	Atp6v0e2
ENSMUSG00000052459	1.56806	1.42269e-12	5.63363e-12	Atp6v1a
ENSMUSG00000006273	1.25239	7.51572e-11	2.648e-10	Atp6v1b2
ENSMUSG00000022295	-0.00763312	0.965826	0.974491	Atp6v1c1
ENSMUSG00000020566	-2.79671	0.0389686	0.0590404	Atp6v1c2
ENSMUSG00000021114	2.13962	1.81774e-40	2.37849e-39	Atp6v1d
ENSMUSG00000019210	2.22776	8.7935e-66	2.56231e-64	Atp6v1e1
ENSMUSG00000004285	1.34957	8.13525e-07	2.1468e-06	Atp6v1f
ENSMUSG00000090685	-3.78498	0.107534	0.147091	Atp6v1fnb
ENSMUSG00000039105	2.8235	8.89408e-51	1.61467e-49	Atp6v1g1
ENSMUSG00000024403	1.81412	3.05388e-19	1.70933e-18	Atp6v1g2
ENSMUSG00000033793	-0.293671	0.291057	0.351386	Atp6v1h
ENSMUSG00000033792	2.61252	3.44559e-23	2.29983e-22	Atp7a
ENSMUSG00000006567	-4.52607	5.4386e-06	1.3329e-05	Atp7b
ENSMUSG00000037685	1.33522	1.97801e-12	7.75583e-12	Atp8a1
ENSMUSG00000021983	-2.65811	1.19282e-07	3.3732e-07	Atp8a2
ENSMUSG00000039529	-6.63912	6.45905e-05	0.000143232	Atp8b1
ENSMUSG00000060671	-10.8762	3.12827e-18	1.67267e-17	Atp8b2
ENSMUSG00000003341	0.346632	0.891132	0.912447	Atp8b3
ENSMUSG00000060131	0.135608	0.506978	0.566988	Atp8b4
ENSMUSG00000028457	-6.12774	1.1843e-05	2.8169e-05	Atp8b5
ENSMUSG00000027546	-1.76299	0.0865626	0.121291	Atp9a
ENSMUSG00000024566	0.0788517	0.721857	0.76694	Atp9b
ENSMUSG00000028710	-1.17813	0.00255643	0.00470968	Atpaf1
ENSMUSG00000042709	-2.79163	4.58654e-31	4.21666e-30	Atpaf2
ENSMUSG00000054428	-1.8028	6.01145e-07	1.60364e-06	Atpif1
ENSMUSG00000039065	-1.12118	0.00188596	0.0035384	Atpsckmt
ENSMUSG00000032409	-3.19687	1.83167e-27	1.45284e-26	Atr
ENSMUSG00000013622	0.0612204	0.784123	0.822138	Atraid
ENSMUSG00000025646	-0.176713	0.790067	0.827494	Atrip
ENSMUSG00000027312	1.85882	9.10672e-18	4.76043e-17	Atrn
ENSMUSG00000054843	1.38191	1.43675e-13	6.01802e-13	Atrnl1
ENSMUSG00000031229	-0.108681	0.561223	0.618314	Atrx
ENSMUSG00000046876	2.47289	2.16736e-12	8.47434e-12	Atxn1
ENSMUSG00000016541	2.73168	5.05729e-47	8.18809e-46	Atxn10
ENSMUSG00000069895	1.75435	7.78729e-11	2.73997e-10	Atxn1l
ENSMUSG00000042605	0.0135765	0.879057	0.902837	Atxn2
ENSMUSG00000032637	0.775835	3.22711e-17	1.64317e-16	Atxn2l
ENSMUSG00000021189	-0.370789	0.0417144	0.0627979	Atxn3
ENSMUSG00000021738	1.18911	1.51617e-14	6.71575e-14	Atxn7
ENSMUSG00000020564	1.84413	4.05474e-32	3.88035e-31	Atxn7l1
ENSMUSG00000085664	1.63835	0.00227826	0.0042249	Atxn7l1os2
ENSMUSG00000048997	-0.949409	8.41505e-05	0.000184193	Atxn7l2
ENSMUSG00000059995	2.00746	8.01888e-21	4.83714e-20	Atxn7l3
ENSMUSG00000074748	1.61805	1.90646e-06	4.88112e-06	Atxn7l3b
ENSMUSG00000074783	9.41963	2.11669e-13	8.7742e-13	AU019990
ENSMUSG00000078584	-2.28434	1.50551e-16	7.4188e-16	AU022252
ENSMUSG00000028830	1.63911	3.8939e-23	2.58826e-22	AU040320
ENSMUSG00000091523	-1.68236	0.39677	0.458896	AU040972
ENSMUSG00000078435	-3.33514	1.11506e-09	3.6459e-09	AU041133
ENSMUSG00000021460	0.739313	1.72007e-13	7.17587e-13	Auh
ENSMUSG00000078521	-4.48078	4.64817e-48	7.77372e-47	Aunip
ENSMUSG00000068328	0.293491	0.00683943	0.0118293	Aup1
ENSMUSG00000027496	-1.41184	3.78375e-19	2.10653e-18	Aurka
ENSMUSG00000065990	1.15387	2.07502e-08	6.21341e-08	Aurkaip1
ENSMUSG00000020897	-2.47406	1.179e-35	1.28425e-34	Aurkb
ENSMUSG00000029673	-6.2202	1.7256e-05	4.05068e-05	Auts2
ENSMUSG00000087519	0.0800747	0.939397	0.952769	AV039307
ENSMUSG00000003604	-5.2726	2.37815e-49	4.1508e-48	Aven
ENSMUSG00000025432	1.53969	0.182269	0.234486	Avil
ENSMUSG00000029787	1.20146	1.39717e-06	3.61858e-06	Avl9
ENSMUSG00000018821	-6.82481	4.49769e-11	1.60698e-10	Avpi1
ENSMUSG00000031390	2.72912	1.0841e-07	3.07578e-07	Avpr2
ENSMUSG00000075010	-2.74833	3.72662e-07	1.01296e-06	AW112010
ENSMUSG00000074166	-0.855924	0.00917673	0.0155918	AW146154
ENSMUSG00000039182	-0.0850935	0.670998	0.721043	AW209491
ENSMUSG00000041935	0.247409	0.178756	0.230651	AW549877
ENSMUSG00000033632	-0.32261	0.137669	0.183309	AW554918
ENSMUSG00000015665	6.61595	6.64727e-13	2.66724e-12	Awat1
ENSMUSG00000031220	-3.01903	0.0593564	0.0865328	Awat2
ENSMUSG00000026601	3.25514	0.000244431	0.00050859	Axdnd1
ENSMUSG00000024182	-0.799057	0.00172431	0.00324949	Axin1
ENSMUSG00000000142	-2.49795	0.00187245	0.00351464	Axin2
ENSMUSG00000002602	0.115449	0.778439	0.817249	Axl
ENSMUSG00000044820	-1.05426	0.485854	0.546743	AY074887
ENSMUSG00000039285	0.484483	0.0171474	0.0278321	Azi2
ENSMUSG00000037458	0.724621	3.14091e-05	7.192e-05	Azin1
ENSMUSG00000028789	-0.829819	0.0345037	0.0528219	Azin2
ENSMUSG00000075596	3.57452	1.00727e-12	4.01154e-12	B130006D01Rik
ENSMUSG00000093606	-4.52023	3.32281e-05	7.59014e-05	B130034C11Rik
ENSMUSG00000027165	-2.27117	1.57941e-14	6.99143e-14	B230118H07Rik
ENSMUSG00000086003	5.08146	1.22916e-07	3.47218e-07	B230206L02Rik
ENSMUSG00000097378	5.31894	6.84508e-80	3.02361e-78	B230208H11Rik
ENSMUSG00000089706	3.38677	1.94143e-20	1.15207e-19	B230216N24Rik
ENSMUSG00000050538	-1.41103	0.00943336	0.0159874	B230217C12Rik
ENSMUSG00000097785	-1.0978	0.0926014	0.128833	B230217O12Rik
ENSMUSG00000045767	0.105101	0.55229	0.609667	B230219D22Rik
ENSMUSG00000080717	-1.80388	2.58423e-10	8.81391e-10	B230307C23Rik
ENSMUSG00000051844	1.61465	0.218056	0.273969	B230319C09Rik
ENSMUSG00000097119	-1.57019	2.54068e-05	5.86669e-05	B230354K17Rik
ENSMUSG00000060802	1.19312	1.26669e-06	3.295e-06	B2m
ENSMUSG00000043300	0.525805	0.664953	0.715398	B3galnt1
ENSMUSG00000039242	-1.99134	1.20442e-19	6.85744e-19	B3galnt2
ENSMUSG00000034780	-2.71043	0.59889	NA	B3galt1
ENSMUSG00000033849	1.37034	0.0365701	0.0556985	B3galt2
ENSMUSG00000067370	0.999547	0.000699963	0.00138022	B3galt4
ENSMUSG00000074892	-5.65662	0.00570046	0.00998553	B3galt5
ENSMUSG00000050796	-1.28992	2.49907e-07	6.87739e-07	B3galt6
ENSMUSG00000026156	0.987573	0.134541	0.179691	B3gat2
ENSMUSG00000071649	1.20856	8.19343e-17	4.08885e-16	B3gat3
ENSMUSG00000051950	-4.475	3.8936e-17	1.97624e-16	B3glct
ENSMUSG00000051650	0.824923	0.0447366	0.0669024	B3gnt2
ENSMUSG00000031803	0.352001	0.526801	0.586102	B3gnt3
ENSMUSG00000022686	-4.98178	3.22859e-31	2.98537e-30	B3gnt5
ENSMUSG00000074004	-3.07746	0.141746	0.188159	B3gnt6
ENSMUSG00000079445	-6.62025	5.50833e-11	1.95613e-10	B3gnt7
ENSMUSG00000059479	-3.31078	4.01573e-21	2.45583e-20	B3gnt8
ENSMUSG00000069920	-1.54329	0.043005	0.0645494	B3gnt9
ENSMUSG00000046605	-0.0676559	0.764984	0.805277	B3gntl1
ENSMUSG00000084960	4.62153	3.07693e-46	4.84777e-45	B430010I23Rik
ENSMUSG00000046415	1.07149	0.107849	0.147462	B430212C06Rik
ENSMUSG00000043740	4.97092	5.98353e-55	1.25872e-53	B430306N03Rik
ENSMUSG00000103622	-3.63982	0.0610545	0.0887473	B430319G15Rik
ENSMUSG00000006731	-2.35326	1.79256e-10	6.18068e-10	B4galnt1
ENSMUSG00000013418	-4.906	0.00103245	0.00199679	B4galnt2
ENSMUSG00000041372	-3.46196	0.310423	0.371576	B4galnt3
ENSMUSG00000055629	-3.09087	3.8048e-05	8.63802e-05	B4galnt4
ENSMUSG00000028413	0.324525	0.0580503	0.0847831	B4galt1
ENSMUSG00000028541	-1.214	0.0743933	0.106018	B4galt2
ENSMUSG00000052423	3.0314	4.77284e-42	6.64207e-41	B4galt3
ENSMUSG00000022793	-6.43814	1.97271e-31	1.84211e-30	B4galt4
ENSMUSG00000017929	2.08879	2.76557e-33	2.7596e-32	B4galt5
ENSMUSG00000056124	-0.0980128	0.66641	0.716705	B4galt6
ENSMUSG00000021504	0.0497559	0.793457	0.830084	B4galt7
ENSMUSG00000047379	-2.75838	3.59991e-23	2.39898e-22	B4gat1
ENSMUSG00000052364	-8.63731	4.8956e-11	1.74465e-10	B630019K06Rik
ENSMUSG00000109819	7.2416	2.03667e-10	6.98992e-10	B930018H19Rik
ENSMUSG00000001039	-5.50926	0.00159564	0.00301684	B9d1
ENSMUSG00000063439	-0.421403	0.062576	0.0907048	B9d2
ENSMUSG00000039653	-1.83068	0.552579	0.609931	Baat
ENSMUSG00000031820	-0.57725	3.01074e-06	7.56502e-06	Babam1
ENSMUSG00000052139	1.07885	1.71368e-12	6.74609e-12	Babam2
ENSMUSG00000032086	-1.85068	2.5608e-14	1.12021e-13	Bace1
ENSMUSG00000040605	-1.38541	0.778863	NA	Bace2
ENSMUSG00000025612	2.77126	2.30067e-26	1.75139e-25	Bach1
ENSMUSG00000040270	-3.54609	5.17241e-08	1.50612e-07	Bach2
ENSMUSG00000086150	2.27711	0.131757	0.17643	Bach2os
ENSMUSG00000024959	0.928974	3.8826e-06	9.66354e-06	Bad
ENSMUSG00000028416	-0.668362	2.96796e-17	1.51344e-16	Bag1
ENSMUSG00000042215	-4.75629	1.12179e-23	7.60472e-23	Bag2
ENSMUSG00000030847	-3.25227	4.2327e-28	3.46426e-27	Bag3
ENSMUSG00000037316	-2.29123	1.55225e-27	1.23403e-26	Bag4
ENSMUSG00000049792	-3.13703	9.82028e-39	1.20466e-37	Bag5
ENSMUSG00000024392	0.682456	0.0208354	0.033301	Bag6
ENSMUSG00000039741	-3.67668	1.28838e-07	3.63344e-07	Bahcc1
ENSMUSG00000040007	-2.24017	1.12631e-25	8.33318e-25	Bahd1
ENSMUSG00000025372	-1.3297	1.85482e-13	7.71946e-13	Baiap2
ENSMUSG00000038859	2.63216	1.06606e-08	3.25738e-08	Baiap2l1
ENSMUSG00000018126	-4.80909	0.00402513	0.00720059	Baiap2l2
ENSMUSG00000047507	0.482074	0.148329	0.195749	Baiap3
ENSMUSG00000057789	1.7102	0.0126032	0.0209533	Bak1
ENSMUSG00000024232	-3.38672	3.18886e-09	1.01104e-08	Bambi
ENSMUSG00000024844	-2.95255	7.32228e-24	4.99639e-23	Banf1
ENSMUSG00000037922	4.19108	1.58256e-52	3.05146e-51	Bank1
ENSMUSG00000025316	0.399174	0.0632449	0.0915729	Banp
ENSMUSG00000021901	-0.796356	0.000246385	0.000512348	Bap1
ENSMUSG00000026196	-2.34547	3.02315e-05	6.93306e-05	Bard1
ENSMUSG00000026805	-1.09552	0.832859	NA	Barhl1
ENSMUSG00000045763	4.32865	5.02646e-80	2.22976e-78	Basp1
ENSMUSG00000034266	0.660087	0.000947479	0.00183986	Batf
ENSMUSG00000039699	-6.17453	2.11741e-05	4.92924e-05	Batf2
ENSMUSG00000026630	-2.18111	0.0120398	0.0200824	Batf3
ENSMUSG00000003873	-1.54038	8.67022e-06	2.09044e-05	Bax
ENSMUSG00000035021	0.378265	0.0183927	0.0296866	Baz1a
ENSMUSG00000002748	-0.755555	4.47612e-07	1.20629e-06	Baz1b
ENSMUSG00000040054	2.19608	4.93195e-50	8.76253e-49	Baz2a
ENSMUSG00000026987	2.53912	1.27062e-73	4.57358e-72	Baz2b
ENSMUSG00000085041	-1.41787	0.755625	NA	BB031773
ENSMUSG00000085218	-1.70869	0.741097	NA	BB218582
ENSMUSG00000084938	-2.47219	0.631616	NA	BB557941
ENSMUSG00000002083	1.6597	1.48365e-08	4.48589e-08	Bbc3
ENSMUSG00000084957	2.4804	1.3644e-33	1.37198e-32	Bbip1
ENSMUSG00000057265	0.523147	0.166642	0.216592	Bbof1
ENSMUSG00000006464	-2.75347	0.00458041	0.00813032	Bbs1
ENSMUSG00000035759	-2.55034	0.00116499	0.00223987	Bbs10
ENSMUSG00000051444	-6.19813	1.14284e-06	2.98365e-06	Bbs12
ENSMUSG00000031755	-2.12479	2.12094e-05	4.93691e-05	Bbs2
ENSMUSG00000025235	0.943293	3.86637e-07	1.0489e-06	Bbs4
ENSMUSG00000063145	-8.13894	1.33894e-10	4.65751e-10	Bbs5
ENSMUSG00000037325	-8.34228	5.12988e-11	1.82596e-10	Bbs7
ENSMUSG00000035919	0.110582	0.777417	0.8163	Bbs9
ENSMUSG00000022641	-0.985171	0.000110138	0.000237774	Bbx
ENSMUSG00000060149	-0.920235	4.36225e-05	9.83705e-05	BC002059
ENSMUSG00000067722	-1.26946	3.50092e-11	1.25797e-10	BC003965
ENSMUSG00000052712	0.631316	3.78446e-07	1.02775e-06	BC004004
ENSMUSG00000019132	0.836253	0.0571178	0.0835268	BC005537
ENSMUSG00000079065	-3.39209	2.98928e-28	2.46304e-27	BC005561
ENSMUSG00000026851	0.829396	6.81911e-17	3.41612e-16	BC005624
ENSMUSG00000033187	-6.62363	2.30027e-05	5.33644e-05	BC016579
ENSMUSG00000030780	-6.09327	1.08654e-42	1.54514e-41	BC017158
ENSMUSG00000112160	-3.35063	0.0460193	0.0686627	BC024063
ENSMUSG00000109628	2.97103	0.528026	0.587056	BC024386
ENSMUSG00000078786	-1.02015	0.0747829	0.1065	BC024978
ENSMUSG00000074862	-2.33724	0.0195914	0.0314797	BC025920
ENSMUSG00000038543	1.26469	0.00045874	0.000924367	BC028528
ENSMUSG00000074649	-0.0876251	0.651387	0.702765	BC029722
ENSMUSG00000034773	-3.40033	4.15678e-40	5.36154e-39	BC030867
ENSMUSG00000036299	1.66875	8.90467e-19	4.8843e-18	BC031181
ENSMUSG00000033722	-4.53296	0.0430085	0.06455	BC034090
ENSMUSG00000090164	-7.65794	5.79688e-60	1.43747e-58	BC035044
ENSMUSG00000053684	1.10023	1.99757e-09	6.42042e-09	BC048403
ENSMUSG00000074052	-3.63458	0.18118	0.233386	BC048644
ENSMUSG00000049694	1.70873	0.247063	0.30509	BC048671
ENSMUSG00000091996	0.701359	0.538678	0.596953	BC049352
ENSMUSG00000047515	0.225918	0.58405	0.639905	BC049715
ENSMUSG00000045942	-0.745052	0.292965	0.353321	BC049762
ENSMUSG00000031022	-4.07367	0.043628	0.0653724	BC051019
ENSMUSG00000057246	0.703185	0.270928	0.330498	BC051142
ENSMUSG00000092564	-1.18244	0.146561	0.193662	BC051226
ENSMUSG00000098197	-6.39225	3.29061e-05	7.52072e-05	BC051537
ENSMUSG00000040282	-1.19171	0.010256	0.0172816	BC052040
ENSMUSG00000041406	-4.27739	3.1649e-31	2.92908e-30	BC055324
ENSMUSG00000087368	-2.957	0.000144998	0.000309308	BC065397
ENSMUSG00000021763	-3.31867	0.100655	0.138657	BC067074
ENSMUSG00000094796	-8.628	1.81573e-11	6.67542e-11	BC147527
ENSMUSG00000002980	-6.97015	1.36173e-05	3.21942e-05	Bcam
ENSMUSG00000004892	-0.34818	0.889675	0.911493	Bcan
ENSMUSG00000020650	-5.39936	6.23831e-86	3.26101e-84	Bcap29
ENSMUSG00000002015	0.222987	0.075996	0.10808	Bcap31
ENSMUSG00000031955	0.63089	0.855503	0.883241	Bcar1
ENSMUSG00000028121	2.88257	5.76163e-12	2.19102e-11	Bcar3
ENSMUSG00000013523	-3.89988	7.699e-05	0.000169303	Bcas1
ENSMUSG00000086999	-3.27212	0.329484	0.391374	Bcas1os2
ENSMUSG00000005687	-1.63558	9.08298e-33	8.89696e-32	Bcas2
ENSMUSG00000059439	0.20612	0.215971	0.27176	Bcas3
ENSMUSG00000086199	2.83902	1.5674e-07	4.39484e-07	Bcas3os1
ENSMUSG00000085514	3.19293	0.244963	0.302874	Bcas3os2
ENSMUSG00000030268	-9.10226	3.6009e-12	1.38658e-11	Bcat1
ENSMUSG00000030826	-1.2191	3.29571e-21	2.02144e-20	Bcat2
ENSMUSG00000030983	-3.18709	6.93633e-28	5.60646e-27	Bccip
ENSMUSG00000037525	1.9562	9.3762e-19	5.13212e-18	Bcdin3d
ENSMUSG00000060376	-1.20547	5.22232e-07	1.40068e-06	Bckdha
ENSMUSG00000032263	-5.52261	7.8955e-47	1.26846e-45	Bckdhb
ENSMUSG00000030802	-1.44436	5.24122e-32	4.99512e-31	Bckdk
ENSMUSG00000028191	2.63317	5.28976e-79	2.28284e-77	Bcl10
ENSMUSG00000000861	-3.43568	8.93507e-32	8.44206e-31	Bcl11a
ENSMUSG00000048251	-4.1968	0.000157525	0.000334385	Bcl11b
ENSMUSG00000057329	-4.54226	9.5188e-39	1.16837e-37	Bcl2
ENSMUSG00000102037	2.11788	0.00746798	0.0128555	Bcl2a1a
ENSMUSG00000089929	2.78958	0.000201822	0.000423064	Bcl2a1b
ENSMUSG00000053820	-0.0211858	0.991908	NA	Bcl2a1c
ENSMUSG00000099974	-0.679686	0.566275	0.623221	Bcl2a1d
ENSMUSG00000007659	1.9838	1.02697e-17	5.34822e-17	Bcl2l1
ENSMUSG00000027381	-0.311895	0.349934	0.412252	Bcl2l11
ENSMUSG00000003190	-3.10944	2.15188e-28	1.77799e-27	Bcl2l12
ENSMUSG00000009112	-0.9445	1.3857e-06	3.58978e-06	Bcl2l13
ENSMUSG00000030200	-4.80409	1.60968e-10	5.56949e-10	Bcl2l14
ENSMUSG00000044165	1.55278	0.108692	0.14847	Bcl2l15
ENSMUSG00000089682	0.573126	0.420905	0.483621	Bcl2l2
ENSMUSG00000053175	3.2513	1.69634e-21	1.05761e-20	Bcl3
ENSMUSG00000022508	4.70003	3.98364e-90	2.33464e-88	Bcl6
ENSMUSG00000000317	-5.19799	0.00291492	0.00532394	Bcl6b
ENSMUSG00000029438	-6.44957	1.00673e-40	1.33323e-39	Bcl7a
ENSMUSG00000029681	0.34851	0.0181369	0.0293055	Bcl7b
ENSMUSG00000030814	-2.02501	1.03634e-61	2.69851e-60	Bcl7c
ENSMUSG00000038256	0.428262	0.040763	0.0614858	Bcl9
ENSMUSG00000063382	0.822309	0.00301907	0.00550255	Bcl9l
ENSMUSG00000037608	-1.55786	5.52645e-27	4.3079e-26	Bclaf1
ENSMUSG00000044150	-0.0714911	0.779686	0.818269	Bclaf3
ENSMUSG00000031845	-5.8492	0.000475498	0.00095656	Bco1
ENSMUSG00000032066	-5.25795	6.83601e-05	0.000151124	Bco2
ENSMUSG00000040363	-2.30342	7.40829e-29	6.24765e-28	Bcor
ENSMUSG00000036959	2.26579	1.7633e-09	5.6912e-09	Bcorl1
ENSMUSG00000009681	0.174411	0.659684	0.710353	Bcr
ENSMUSG00000026172	0.329102	0.0592799	0.0864394	Bcs1l
ENSMUSG00000046598	-9.32066	3.39885e-11	1.22256e-10	Bdh1
ENSMUSG00000028167	-5.32324	0.000248677	0.000516958	Bdh2
ENSMUSG00000041347	2.80416	0.0735454	0.104968	Bdkrb1
ENSMUSG00000049658	0.193526	0.38166	0.444245	Bdp1
ENSMUSG00000035086	1.06366	4.02065e-09	1.26569e-08	Becn1
ENSMUSG00000040867	-5.91096	0.000391789	0.00079718	Begain
ENSMUSG00000038214	-7.2863	6.94522e-11	2.45281e-10	Bend3
ENSMUSG00000092060	-0.0924321	0.856882	0.884341	Bend4
ENSMUSG00000028545	-7.21032	1.07061e-06	2.80213e-06	Bend5
ENSMUSG00000042182	-3.09511	0.224311	0.280759	Bend6
ENSMUSG00000048186	-4.62198	0.00579972	0.0101423	Bend7
ENSMUSG00000037418	2.83056	2.83062e-08	8.4094e-08	Best1
ENSMUSG00000020169	-4.71411	0.0509288	0.0752218	Best3
ENSMUSG00000032757	-1.33244	1.68382e-10	5.81827e-10	Bet1
ENSMUSG00000025484	1.41345	1.12087e-05	2.67276e-05	Bet1l
ENSMUSG00000050071	-6.60015	8.65082e-06	2.08649e-05	Bex1
ENSMUSG00000042750	-4.33413	0.0275789	0.0430926	Bex2
ENSMUSG00000046432	-5.59374	5.77745e-55	1.21783e-53	Bex3
ENSMUSG00000047844	-6.31177	6.12113e-06	1.49419e-05	Bex4
ENSMUSG00000075269	-9.68538	1.00575e-24	7.14148e-24	Bex6
ENSMUSG00000022684	-1.15611	5.31241e-08	1.54558e-07	Bfar
ENSMUSG00000079737	-1.4156	1.61474e-07	4.52209e-07	Bfar
ENSMUSG00000027420	-4.68194	0.00393891	0.00705424	Bfsp1
ENSMUSG00000032556	-6.04035	2.47235e-07	6.80657e-07	Bfsp2
ENSMUSG00000074483	5.56421	0.00214549	0.00399256	Bglap
ENSMUSG00000074486	3.37237	0.165659	0.215543	Bglap2
ENSMUSG00000031375	-1.51233	0.198878	0.252821	Bgn
ENSMUSG00000052271	-4.69263	3.26727e-08	9.65972e-08	Bhlha15
ENSMUSG00000072964	-7.10732	4.85076e-26	3.64859e-25	Bhlhb9
ENSMUSG00000030103	1.83141	7.55169e-10	2.49623e-09	Bhlhe40
ENSMUSG00000030256	-1.45247	0.391348	0.453643	Bhlhe41
ENSMUSG00000074768	3.24262	0.0401625	0.0606725	Bhmt
ENSMUSG00000003452	-9.50938	7.85346e-14	3.34612e-13	Bicd1
ENSMUSG00000037933	-0.927217	0.000406314	0.000824718	Bicd2
ENSMUSG00000041609	0.282026	0.34213	0.404386	Bicdl1
ENSMUSG00000043782	5.80245	7.12852e-20	4.106e-19	Bicdl2
ENSMUSG00000070808	2.40844	6.29699e-38	7.52925e-37	Bicra
ENSMUSG00000036568	0.505137	0.0107739	0.018103	Bicral
ENSMUSG00000004446	0.207843	0.166928	0.216937	Bid
ENSMUSG00000016758	-5.27367	0.000228913	0.00047759	Bik
ENSMUSG00000024381	-3.80607	2.04717e-34	2.13704e-33	Bin1
ENSMUSG00000098112	1.56792	2.0004e-14	8.80254e-14	Bin2
ENSMUSG00000022089	2.81337	1.65799e-111	1.75992e-109	Bin3
ENSMUSG00000057367	0.551304	0.00606078	0.0105731	Birc2
ENSMUSG00000032000	2.50328	1.05708e-20	6.33973e-20	Birc3
ENSMUSG00000017716	-1.64212	4.44375e-20	2.58608e-19	Birc5
ENSMUSG00000024073	0.126345	0.493508	0.554098	Birc6
ENSMUSG00000041684	-2.82623	2.49762e-08	7.44883e-08	Bivm
ENSMUSG00000067787	2.14307	7.48026e-13	2.9957e-12	Blcap
ENSMUSG00000014453	-5.47801	2.12517e-06	5.41974e-06	Blk
ENSMUSG00000030528	-3.85627	9.51442e-51	1.72578e-49	Blm
ENSMUSG00000020840	-1.78478	4.35189e-57	9.70429e-56	Blmh
ENSMUSG00000061132	-3.54464	1.92729e-10	6.62544e-10	Blnk
ENSMUSG00000090247	1.44257	3.01534e-07	8.24472e-07	Bloc1s1
ENSMUSG00000057506	-0.548546	0.040939	0.0617066	Bloc1s2
ENSMUSG00000057667	2.84839	8.74264e-21	5.26914e-20	Bloc1s3
ENSMUSG00000060708	0.963509	3.30434e-08	9.76517e-08	Bloc1s4
ENSMUSG00000038982	-1.46658	3.64461e-06	9.09078e-06	Bloc1s5
ENSMUSG00000005804	0.696587	0.00168418	0.00317703	Bloc1s6
ENSMUSG00000001999	-2.54997	6.97396e-46	1.08257e-44	Blvra
ENSMUSG00000040466	-1.61048	4.37486e-05	9.86441e-05	Blvrb
ENSMUSG00000026577	-0.928896	1.8998e-05	4.44405e-05	Blzf1
ENSMUSG00000044117	-4.38115	0.0422791	0.0635929	Bmerb1
ENSMUSG00000040093	1.04388	0.0817934	0.115464	Bmf
ENSMUSG00000026739	-3.99039	2.74035e-12	1.06308e-11	Bmi1
ENSMUSG00000022098	-6.43657	1.47359e-07	4.13739e-07	Bmp1
ENSMUSG00000027358	-2.78563	0.246358	0.304364	Bmp2
ENSMUSG00000034663	1.02068	5.47293e-08	1.5894e-07	Bmp2k
ENSMUSG00000021835	-2.48543	0.629778	0.682744	Bmp4
ENSMUSG00000039004	-2.71936	0.381148	0.443699	Bmp6
ENSMUSG00000008999	-1.71031	0.264293	0.323562	Bmp7
ENSMUSG00000032726	-3.9086	0.0375381	0.0570475	Bmp8a
ENSMUSG00000002384	-4.68814	0.156468	0.205227	Bmp8b
ENSMUSG00000021796	7.37374	3.32584e-69	1.06126e-67	Bmpr1a
ENSMUSG00000067336	2.74607	5.17199e-11	1.83969e-10	Bmpr2
ENSMUSG00000030138	-2.54082	5.01342e-42	6.96755e-41	Bms1
ENSMUSG00000042742	1.69931	2.45859e-22	1.58362e-21	Bmt2
ENSMUSG00000031377	5.56534	1.1014e-173	4.87547e-171	Bmx
ENSMUSG00000049086	-5.75019	2.3454e-20	1.38547e-19	Bmyc
ENSMUSG00000028487	0	1	NA	Bnc2
ENSMUSG00000024191	-2.19837	9.54667e-15	4.27965e-14	Bnip1
ENSMUSG00000011958	1.09807	1.72799e-10	5.96497e-10	Bnip2
ENSMUSG00000078566	1.17194	0.0165751	0.0269727	Bnip3
ENSMUSG00000022051	1.96226	6.8735e-21	4.16312e-20	Bnip3l
ENSMUSG00000073198	2.71205	1.06008e-09	3.47324e-09	Bnip3l-ps
ENSMUSG00000028115	1.6099	0.22343	0.279755	Bnipl
ENSMUSG00000022687	-5.16378	0.00915584	0.0155589	Boc
ENSMUSG00000044502	-1.85907	2.27133e-11	8.29034e-11	Bod1
ENSMUSG00000061755	0.946926	4.09787e-19	2.27836e-18	Bod1l
ENSMUSG00000026278	-3.83914	1.20236e-06	3.13433e-06	Bok
ENSMUSG00000015943	-3.09346	6.66619e-08	1.92305e-07	Bola1
ENSMUSG00000047721	-0.816034	0.0661181	0.0952622	Bola2
ENSMUSG00000045160	-3.47251	8.56888e-18	4.48605e-17	Bola3
ENSMUSG00000025977	-4.9908	0.00108355	0.00209147	Boll
ENSMUSG00000022557	-3.69468	8.5027e-26	6.32459e-25	Bop1
ENSMUSG00000022070	-3.51184	2.12409e-35	2.30045e-34	Bora
ENSMUSG00000042992	-0.510317	0.000372334	0.000759898	Borcs5
ENSMUSG00000045176	3.54174	5.35303e-25	3.84034e-24	Borcs6
ENSMUSG00000062376	-0.902213	0.0196388	0.031546	Borcs7
ENSMUSG00000002345	1.51235	2.08274e-09	6.68696e-09	Borcs8
ENSMUSG00000038871	-0.950999	0.00774334	0.013302	Bpgm
ENSMUSG00000038286	-3.16346	1.47254e-12	5.82328e-12	Bphl
ENSMUSG00000052922	2.70108	0.0429231	0.0644451	Bpi
ENSMUSG00000038572	-3.86058	0.0557087	0.0816786	Bpifb5
ENSMUSG00000050108	-6.05729	4.30431e-12	1.6498e-11	Bpifc
ENSMUSG00000026617	-3.98245	2.91123e-08	8.64026e-08	Bpnt1
ENSMUSG00000040481	1.56038	3.30471e-05	7.55129e-05	Bptf
ENSMUSG00000002413	2.19981	4.78828e-56	1.04424e-54	Braf
ENSMUSG00000029458	0.318077	0.0889838	0.124357	Brap
ENSMUSG00000000148	-0.000938884	0.996942	1	Brat1
ENSMUSG00000017146	-4.48321	3.58855e-58	8.26797e-57	Brca1
ENSMUSG00000041147	-3.71664	1.6678e-26	1.27851e-25	Brca2
ENSMUSG00000031201	-2.05875	3.11351e-50	5.56979e-49	Brcc3
ENSMUSG00000022387	0.187447	0.182511	0.23471	Brd1
ENSMUSG00000024335	-0.315813	0.0149896	0.0245868	Brd2
ENSMUSG00000026918	1.70403	1.62484e-19	9.20357e-19	Brd3
ENSMUSG00000109946	0.66947	0.422709	0.485506	Brd3os
ENSMUSG00000024002	0.882886	1.8814e-11	6.90346e-11	Brd4
ENSMUSG00000031660	0.0418019	0.754538	0.795811	Brd7
ENSMUSG00000003778	-0.409545	0.0238995	0.0378092	Brd8
ENSMUSG00000057649	0.873511	1.42849e-07	4.01348e-07	Brd9
ENSMUSG00000029279	-4.02493	0.0198018	0.0317786	Brdt
ENSMUSG00000011158	-0.224657	0.252918	0.311358	Brf1
ENSMUSG00000031487	-0.268468	0.206211	0.261025	Brf2
ENSMUSG00000047843	1.92875	1.60013e-09	5.18225e-09	Bri3
ENSMUSG00000037905	-3.69298	2.8308e-40	3.67863e-39	Bri3bp
ENSMUSG00000034329	-2.77265	5.48302e-12	2.08774e-11	Brip1
ENSMUSG00000085208	-1.59672	5.82814e-14	2.49546e-13	Brip1os
ENSMUSG00000022247	-3.351	5.9123e-60	1.46435e-58	Brix1
ENSMUSG00000033940	1.22552	1.64235e-10	5.67875e-10	Brk1
ENSMUSG00000080268	-0.14065	0.172737	0.223731	Brms1
ENSMUSG00000012076	-2.97053	3.19191e-15	1.4666e-14	Brms1l
ENSMUSG00000046836	0.195902	0.0941556	0.130742	Brox
ENSMUSG00000001632	0.399209	0.0322302	0.0496372	Brpf1
ENSMUSG00000063952	1.23795	1.96373e-09	6.31947e-09	Brpf3
ENSMUSG00000035390	-4.10911	4.08056e-08	1.19572e-07	Brsk1
ENSMUSG00000053046	0.602295	0.518736	0.578179	Brsk2
ENSMUSG00000022914	-0.396373	0.00201913	0.00377498	Brwd1
ENSMUSG00000063663	1.86305	3.33575e-13	1.36052e-12	Brwd3
ENSMUSG00000071657	-0.494993	0.000324499	0.000666587	Bscl2
ENSMUSG00000040859	2.17966	7.28064e-75	2.73913e-73	Bsdc1
ENSMUSG00000023175	-0.883973	3.13698e-13	1.28197e-12	Bsg
ENSMUSG00000032589	-3.90044	3.84228e-42	5.36862e-41	Bsn
ENSMUSG00000028392	-0.568264	0.574747	0.630976	Bspry
ENSMUSG00000029082	8.08468	3.71554e-92	2.28029e-90	Bst1
ENSMUSG00000046718	-1.83667	4.10699e-06	1.02001e-05	Bst2
ENSMUSG00000040565	-1.607	3.73713e-15	1.70881e-14	Btaf1
ENSMUSG00000025103	-0.391611	0.107149	0.146621	Btbd1
ENSMUSG00000038187	1.87398	3.06492e-21	1.88377e-20	Btbd10
ENSMUSG00000020042	-8.82037	2.87651e-11	1.04116e-10	Btbd11
ENSMUSG00000040298	-5.94908	0.000703941	0.00138754	Btbd16
ENSMUSG00000086598	-3.86488	0.0787875	0.111599	Btbd18
ENSMUSG00000003344	-1.45868	2.23601e-15	1.03424e-14	Btbd2
ENSMUSG00000062098	-8.87891	2.27109e-11	8.29034e-11	Btbd3
ENSMUSG00000002803	-0.962725	3.8772e-08	1.13886e-07	Btbd6
ENSMUSG00000041702	1.81229	2.27786e-29	1.96155e-28	Btbd7
ENSMUSG00000062202	0.96857	9.0456e-12	3.39884e-11	Btbd9
ENSMUSG00000082361	-5.22814	0.00356665	0.00643519	Btc
ENSMUSG00000021900	0.188756	0.259939	0.318776	Btd
ENSMUSG00000021660	-1.22196	4.82372e-14	2.07393e-13	Btf3
ENSMUSG00000028568	-0.846989	0.000140196	0.000299402	Btf3l4
ENSMUSG00000036478	3.79424	5.3005e-47	8.55524e-46	Btg1
ENSMUSG00000020423	4.57246	3.38067e-75	1.2953e-73	Btg2
ENSMUSG00000022863	-3.22781	0.00444648	0.00790608	Btg3
ENSMUSG00000031264	0.187309	0.115087	0.156352	Btk
ENSMUSG00000052013	-5.84455	1.32183e-15	6.19941e-15	Btla
ENSMUSG00000000706	-3.65748	0.477071	NA	Btn1a1
ENSMUSG00000020490	-4.26511	2.44031e-05	5.64683e-05	Btnl10
ENSMUSG00000024340	5.40955	3.12845e-11	1.12822e-10	Btnl2
ENSMUSG00000040283	-1.48264	8.32003e-05	0.000182189	Btnl9
ENSMUSG00000025217	-0.75003	0.0185584	0.0299414	Btrc
ENSMUSG00000027379	-3.58504	2.60456e-26	1.97694e-25	Bub1
ENSMUSG00000040084	-3.0692	2.18239e-50	3.93114e-49	Bub1b
ENSMUSG00000066979	-0.274461	0.015921	0.0259874	Bub3
ENSMUSG00000032077	-0.355321	0.329192	0.391072	Bud13
ENSMUSG00000005378	-1.71655	1.53495e-30	1.38485e-29	Bud23
ENSMUSG00000038722	0.866557	1.88444e-06	4.82829e-06	Bud31
ENSMUSG00000098098	-3.53086	0.0634514	0.0918143	Bvht
ENSMUSG00000023988	-1.34538	7.28592e-15	3.28103e-14	Bysl
ENSMUSG00000051223	-1.34889	7.52697e-07	1.9926e-06	Bzw1
ENSMUSG00000020547	-6.86534	2.63742e-59	6.35086e-58	Bzw2
ENSMUSG00000085078	4.70611	1.35261e-07	3.80954e-07	C030013C21Rik
ENSMUSG00000097365	-5.83273	1.9199e-09	6.18226e-09	C030034L19Rik
ENSMUSG00000052477	4.43004	1.15545e-07	3.26973e-07	C130026I21Rik
ENSMUSG00000073627	-4.79614	4.68914e-12	1.79367e-11	C130036L24Rik
ENSMUSG00000044092	3.55277	6.04361e-57	1.34622e-55	C130050O18Rik
ENSMUSG00000097557	6.94665	3.68867e-27	2.89486e-26	C130060C02Rik
ENSMUSG00000106464	-0.844306	0.504324	0.564474	C130083M11Rik
ENSMUSG00000000581	-0.396662	0.035572	0.0543414	C1d
ENSMUSG00000042460	0.48518	0.00439015	0.00781126	C1galt1
ENSMUSG00000048970	-1.55866	8.06955e-16	3.82954e-15	C1galt1c1
ENSMUSG00000036887	4.23639	1.09647e-08	3.34783e-08	C1qa
ENSMUSG00000036905	4.41718	1.07754e-08	3.29195e-08	C1qb
ENSMUSG00000018446	-7.22083	8.16002e-47	1.30995e-45	C1qbp
ENSMUSG00000036896	5.22329	6.67573e-11	2.36165e-10	C1qc
ENSMUSG00000045532	-4.60863	0.0099333	0.0167718	C1ql1
ENSMUSG00000049630	-2.40047	0.641614	NA	C1ql3
ENSMUSG00000001076	3.64596	0.32078	0.382345	C1ql4
ENSMUSG00000023571	-0.101868	0.711116	0.757618	C1qtnf12
ENSMUSG00000022440	-9.02325	1.82793e-12	7.18364e-12	C1qtnf6
ENSMUSG00000071347	3.8927	0.000607627	0.00120707	C1qtnf9
ENSMUSG00000055172	1.15313	0.0191282	0.0307901	C1ra
ENSMUSG00000038527	4.16872	3.93318e-157	1.09107e-154	C1rl
ENSMUSG00000024371	-5.74721	1.51785e-05	3.57551e-05	C2
ENSMUSG00000085024	-5.18476	0.000380463	0.000775423	C230035I16Rik
ENSMUSG00000112121	-3.10904	0.255487	NA	C230072F16Rik
ENSMUSG00000045975	-3.38976	7.93174e-09	2.44177e-08	C2cd2
ENSMUSG00000032120	0.89941	0.000103952	0.000225191	C2cd2l
ENSMUSG00000047248	-1.11678	5.71741e-11	2.02815e-10	C2cd3
ENSMUSG00000047990	-4.17738	0.00237284	0.00439326	C2cd4a
ENSMUSG00000091956	2.46265	0.143873	0.190582	C2cd4b
ENSMUSG00000030279	-0.548908	0.0253286	0.0398501	C2cd5
ENSMUSG00000024164	2.55538	8.55575e-29	7.20074e-28	C3
ENSMUSG00000006423	-0.384763	0.131358	0.175975	C330007P06Rik
ENSMUSG00000097093	1.91123	4.11169e-07	1.11197e-06	C330013E15Rik
ENSMUSG00000024592	0.253421	0.28273	0.343005	C330018D20Rik
ENSMUSG00000040552	2.01353	0.00893947	0.0152173	C3ar1
ENSMUSG00000101581	-2.79619	0.28831	0.348697	C430002N11Rik
ENSMUSG00000015451	1.41814	0.227087	0.283672	C4a
ENSMUSG00000073418	-4.76057	0.000264088	0.000547518	C4b
ENSMUSG00000085408	0.243975	0.761565	0.802124	C530005A16Rik
ENSMUSG00000036377	-6.1419	7.397e-10	2.44704e-09	C530008M17Rik
ENSMUSG00000049130	7.14417	8.22721e-71	2.75631e-69	C5ar1
ENSMUSG00000074361	5.09625	2.21619e-81	1.01336e-79	C5ar2
ENSMUSG00000050390	-7.7164	1.22628e-07	3.46548e-07	C77080
ENSMUSG00000046679	-0.685473	0.00098104	0.00190148	C87436
ENSMUSG00000015083	-1.36311	5.93135e-07	1.5835e-06	C8g
ENSMUSG00000097574	-5.15957	3.41001e-08	1.00689e-07	C920006O11Rik
ENSMUSG00000097352	0.28069	0.60682	0.6613	C920009B18Rik
ENSMUSG00000080727	1.37128	0.000103557	0.000224381	C920021L13Rik
ENSMUSG00000028300	2.00503	1.20979e-06	3.15213e-06	C9orf72
ENSMUSG00000028578	0.0093072	0.973468	0.98087	Caap1
ENSMUSG00000036707	0.416906	0.0419123	0.0630685	Cab39
ENSMUSG00000021981	-1.07106	2.29332e-12	8.94666e-12	Cab39l
ENSMUSG00000019945	-7.92108	1.54601e-08	4.66833e-08	Cabcoco1
ENSMUSG00000020196	-0.0413091	0.794281	0.830821	Cabin1
ENSMUSG00000040957	-6.54465	6.47666e-14	2.76915e-13	Cables1
ENSMUSG00000038990	1.40425	7.56872e-16	3.59596e-15	Cables2
ENSMUSG00000009075	1.59266	0.696512	NA	Cabp7
ENSMUSG00000024430	-6.02262	1.79537e-05	4.20779e-05	Cabyr
ENSMUSG00000015488	-0.952205	1.87121e-07	5.20461e-07	Cacfd1
ENSMUSG00000028532	-6.98766	0.000198828	0.000417123	Cachd1
ENSMUSG00000034656	-5.71987	5.44003e-19	3.0069e-18	Cacna1a
ENSMUSG00000004113	-1.39434	0.158395	0.207389	Cacna1b
ENSMUSG00000051331	-0.414396	0.735428	0.778854	Cacna1c
ENSMUSG00000015968	-0.740278	0.406132	0.468406	Cacna1d
ENSMUSG00000004110	0.493903	0.498566	0.558902	Cacna1e
ENSMUSG00000031142	-0.172525	0.813152	0.846855	Cacna1f
ENSMUSG00000020866	-2.49067	0.168363	0.218569	Cacna1g
ENSMUSG00000024112	-3.48351	0.326197	0.388135	Cacna1h
ENSMUSG00000040118	-4.67298	0.0140806	0.0232202	Cacna2d1
ENSMUSG00000010066	-1.76402	0.0831451	0.117126	Cacna2d2
ENSMUSG00000041460	-3.89038	0.00116307	0.00223676	Cacna2d4
ENSMUSG00000020882	-4.25129	5.65484e-10	1.88934e-09	Cacnb1
ENSMUSG00000057914	-3.50588	1.29381e-05	3.06614e-05	Cacnb2
ENSMUSG00000003352	-2.37399	0.200202	0.254348	Cacnb3
ENSMUSG00000017412	-1.65121	0.446986	0.509201	Cacnb4
ENSMUSG00000034889	-0.915159	9.96689e-07	2.61358e-06	Cactin
ENSMUSG00000033417	0.142252	0.30758	0.368596	Cacul1
ENSMUSG00000014226	-2.90238	1.27588e-75	4.93394e-74	Cacybp
ENSMUSG00000013629	-6.3031	1.35924e-54	2.82789e-53	Cad
ENSMUSG00000032076	-3.18334	8.1344e-10	2.68203e-09	Cadm1
ENSMUSG00000064115	0.0481354	0.986807	NA	Cadm2
ENSMUSG00000005338	0.288308	0.872805	0.898101	Cadm3
ENSMUSG00000054793	-2.5026	0.257098	0.315813	Cadm4
ENSMUSG00000017978	0.248946	0.796886	0.833001	Cadps2
ENSMUSG00000044566	1.959	0.000264058	0.000547512	Cage1
ENSMUSG00000023055	1.10029	0.000139938	0.000298881	Calcoco1
ENSMUSG00000059588	0.989976	0.000875113	0.00170603	Calcrl
ENSMUSG00000029761	-1.29853	0.393295	0.455418	Cald1
ENSMUSG00000033033	-6.74984	1.70213e-23	1.14902e-22	Calhm2
ENSMUSG00000046031	-3.67774	4.80022e-12	1.83548e-11	Calhm6
ENSMUSG00000001175	2.08977	1.12922e-17	5.86748e-17	Calm1
ENSMUSG00000036438	-0.00560004	0.963264	0.972284	Calm2
ENSMUSG00000019370	0.588069	0.00144316	0.00274275	Calm3
ENSMUSG00000032246	-4.70237	3.57477e-09	1.12943e-08	Calml4
ENSMUSG00000003814	-3.44661	4.29428e-59	1.01989e-57	Calr
ENSMUSG00000019732	-7.23479	1.36725e-07	3.84947e-07	Calr3
ENSMUSG00000028558	3.11335	0.0169759	0.0275667	Calr4
ENSMUSG00000029767	-3.03328	1.09723e-39	1.39451e-38	Calu
ENSMUSG00000025468	-2.2353	0.664883	NA	Caly
ENSMUSG00000030272	1.57802	2.25767e-07	6.23286e-07	Camk1
ENSMUSG00000039145	1.69744	1.15423e-05	2.74788e-05	Camk1d
ENSMUSG00000016179	-4.16411	0.192396	0.245646	Camk1g
ENSMUSG00000024617	-9.42191	1.41327e-12	5.59844e-12	Camk2a
ENSMUSG00000057897	-1.17738	0.0489287	0.0725199	Camk2b
ENSMUSG00000053819	-1.70212	8.23979e-10	2.71463e-09	Camk2d
ENSMUSG00000021820	3.0405	1.55217e-15	7.24704e-15	Camk2g
ENSMUSG00000046447	-3.92626	0.0576868	0.0842996	Camk2n1
ENSMUSG00000051146	0.481084	0.355632	0.418089	Camk2n2
ENSMUSG00000038128	-3.52484	3.75591e-05	8.53449e-05	Camk4
ENSMUSG00000020785	2.24874	1.54873e-08	4.67584e-08	Camkk1
ENSMUSG00000029471	-0.449973	0.000212869	0.000445548	Camkk2
ENSMUSG00000071037	-2.11716	1.04625e-07	2.97081e-07	Camkmt
ENSMUSG00000032936	-7.30295	1.39466e-08	4.22294e-08	Camkv
ENSMUSG00000021501	-0.263495	0.0718555	0.102753	Caml
ENSMUSG00000038357	4.7598	1.96042e-25	1.43161e-24	Camp
ENSMUSG00000026933	-5.6537	9.02943e-25	6.42686e-24	Camsap1
ENSMUSG00000041570	-2.5697	5.32623e-08	1.54939e-07	Camsap2
ENSMUSG00000044433	-7.67795	4.38352e-08	1.28251e-07	Camsap3
ENSMUSG00000014592	-1.20514	6.04152e-07	1.61084e-06	Camta1
ENSMUSG00000040712	2.46156	5.68153e-44	8.34776e-43	Camta2
ENSMUSG00000020114	-2.41767	2.16114e-46	3.41661e-45	Cand1
ENSMUSG00000030319	-4.64655	2.24074e-26	1.70701e-25	Cand2
ENSMUSG00000025575	0.485495	0.000326878	0.000671143	Cant1
ENSMUSG00000020368	-2.77644	1.02899e-60	2.59494e-59	Canx
ENSMUSG00000028656	3.25976	8.39819e-43	1.19921e-41	Cap1
ENSMUSG00000021373	-5.28604	0.00229521	0.0042552	Cap2
ENSMUSG00000056737	4.44808	1.45241e-155	3.87402e-153	Capg
ENSMUSG00000024942	3.24559	1.02716e-89	5.9197e-88	Capn1
ENSMUSG00000026270	-0.216405	0.296408	0.356853	Capn10
ENSMUSG00000058626	2.00228	NA	NA	Capn11
ENSMUSG00000054083	-0.93113	0.470208	0.531292	Capn12
ENSMUSG00000043705	0.63089	0.837978	0.868321	Capn13
ENSMUSG00000037326	-1.62823	3.74637e-17	1.90338e-16	Capn15
ENSMUSG00000026509	-5.66659	1.95751e-18	1.05535e-17	Capn2
ENSMUSG00000079110	-0.669176	0.189238	0.242238	Capn3
ENSMUSG00000035547	-5.58074	9.75686e-06	2.33915e-05	Capn5
ENSMUSG00000021893	-0.874246	9.47292e-06	2.2737e-05	Capn7
ENSMUSG00000031981	0.630893	0.85017	NA	Capn9
ENSMUSG00000001794	2.07173	4.34563e-09	1.36469e-08	Capns1
ENSMUSG00000078144	7.97566	2.68082e-14	1.17124e-13	Capns2
ENSMUSG00000027184	-2.46952	2.33799e-13	9.65881e-13	Caprin1
ENSMUSG00000030309	-7.09776	1.43669e-10	4.98422e-10	Caprin2
ENSMUSG00000035694	-0.454175	0.930131	NA	Caps2
ENSMUSG00000039676	-5.74569	6.73373e-05	0.000148974	Capsl
ENSMUSG00000070372	1.3847	0.000213752	0.000447216	Capza1
ENSMUSG00000015733	0.256857	0.181694	0.233818	Capza2
ENSMUSG00000028745	1.53703	2.15323e-46	3.40929e-45	Capzb
ENSMUSG00000027556	-5.45903	5.15916e-09	1.61311e-08	Car1
ENSMUSG00000003273	-0.526909	0.820705	0.853525	Car11
ENSMUSG00000032373	-9.57689	1.66524e-14	7.35568e-14	Car12
ENSMUSG00000027555	-8.30283	3.65311e-11	1.31153e-10	Car13
ENSMUSG00000038526	0.660811	0.724897	0.769385	Car14
ENSMUSG00000090236	0.680419	0.78612	NA	Car15
ENSMUSG00000027562	-4.46052	2.30468e-11	8.40379e-11	Car2
ENSMUSG00000027559	-2.22376	0.00703493	0.0121492	Car3
ENSMUSG00000031373	-0.130323	0.874845	0.899711	Car5b
ENSMUSG00000028972	-2.11642	0.681829	NA	Car6
ENSMUSG00000031883	-0.0921635	0.910246	0.928773	Car7
ENSMUSG00000041261	1.11731	0.711994	0.758476	Car8
ENSMUSG00000028463	-4.56492	1.68597e-37	1.99072e-36	Car9
ENSMUSG00000033170	4.23434	3.77371e-41	5.09488e-40	Card10
ENSMUSG00000036526	-3.44787	0.000445777	0.000899814	Card11
ENSMUSG00000013483	3.37109	0.296682	NA	Card14
ENSMUSG00000037960	3.6783	4.50629e-76	1.77228e-74	Card19
ENSMUSG00000041849	4.6364	3.52256e-87	1.90851e-85	Card6
ENSMUSG00000026928	1.54745	1.57267e-12	6.2086e-12	Card9
ENSMUSG00000026017	-0.560086	0.0996747	0.13747	Carf
ENSMUSG00000008393	3.32745	2.98352e-49	5.18997e-48	Carhsp1
ENSMUSG00000032185	-3.15871	6.5887e-09	2.04289e-08	Carm1
ENSMUSG00000021338	-3.88636	5.37765e-09	1.67915e-08	Carmil1
ENSMUSG00000050357	-1.45167	3.81216e-07	1.03482e-06	Carmil2
ENSMUSG00000022211	-4.46205	0.0299436	0.0464526	Carmil3
ENSMUSG00000024726	-3.50302	1.20911e-22	7.88083e-22	Carnmt1
ENSMUSG00000075289	2.37068	0.00338884	0.00613191	Carns1
ENSMUSG00000010755	-0.513015	0.00101755	0.00196895	Cars
ENSMUSG00000056228	-1.56768	1.39193e-17	7.19482e-17	Cars2
ENSMUSG00000043541	2.93219	0.000788635	0.00154599	Casc1
ENSMUSG00000078676	0.355995	0.00146302	0.00277873	Casc3
ENSMUSG00000060227	-9.5373	1.77019e-13	7.37758e-13	Casc4
ENSMUSG00000015189	0.232861	0.284336	0.344572	Casd1
ENSMUSG00000031012	1.33513	1.24953e-09	4.07531e-09	Cask
ENSMUSG00000033597	0.0841155	0.919491	0.93646	Caskin1
ENSMUSG00000034471	-5.47765	5.66457e-22	3.59522e-21	Caskin2
ENSMUSG00000025888	1.20673	3.17127e-20	1.86011e-19	Casp1
ENSMUSG00000025887	-7.58664	4.35136e-09	1.36629e-08	Casp12
ENSMUSG00000029863	-1.72876	1.38558e-33	1.39127e-32	Casp2
ENSMUSG00000031628	0.43432	0.000916616	0.00178226	Casp3
ENSMUSG00000033538	2.98428	3.19525e-45	4.8488e-44	Casp4
ENSMUSG00000027997	-1.99646	4.76028e-08	1.38903e-07	Casp6
ENSMUSG00000025076	0.475901	0.0123281	0.0205272	Casp7
ENSMUSG00000026029	-0.906486	4.1377e-05	9.35909e-05	Casp8
ENSMUSG00000028282	-0.97672	1.8702e-07	5.20249e-07	Casp8ap2
ENSMUSG00000028914	1.21249	2.91635e-11	1.05503e-10	Casp9
ENSMUSG00000007122	-0.682927	0.895709	NA	Casq1
ENSMUSG00000074570	2.2571	1.09354e-20	6.55273e-20	Cass4
ENSMUSG00000021585	2.02307	1.58163e-27	1.25691e-26	Cast
ENSMUSG00000020424	2.77366	2.8653e-20	1.68635e-19	Castor1
ENSMUSG00000015944	-0.959256	0.00494757	0.00873285	Castor2
ENSMUSG00000028977	2.10323	7.36827e-21	4.45371e-20	Casz1
ENSMUSG00000027187	-2.23448	1.40218e-36	1.58545e-35	Cat
ENSMUSG00000073650	3.70646	8.92587e-05	0.00019482	Catip
ENSMUSG00000033486	-1.90199	0.000592225	0.00117929	Catsper2
ENSMUSG00000021499	-2.04326	0.228837	0.285514	Catsper3
ENSMUSG00000040828	-2.85452	0.166367	0.216289	Catsperd
ENSMUSG00000091476	0.547858	0.765309	0.805496	Catspere2
ENSMUSG00000049676	0.458748	0.584736	0.640421	Catsperg1
ENSMUSG00000050623	-3.76207	0.0146971	0.0241527	Catsperz
ENSMUSG00000007655	-3.33843	0.10456	0.14338	Cav1
ENSMUSG00000000058	-5.54306	4.99081e-11	1.77798e-10	Cav2
ENSMUSG00000004044	-6.2064	1.04768e-14	4.68549e-14	Cavin1
ENSMUSG00000045954	-6.49395	3.48946e-13	1.4221e-12	Cavin2
ENSMUSG00000037060	-4.63657	5.79383e-07	1.54857e-06	Cavin3
ENSMUSG00000035640	-1.44752	0.0821207	0.115863	Cbarp
ENSMUSG00000038533	-0.634154	1.33558e-06	3.46771e-06	Cbfa2t2
ENSMUSG00000006362	-5.27468	9.11353e-21	5.4879e-20	Cbfa2t3
ENSMUSG00000031885	-1.30086	1.14101e-17	5.92431e-17	Cbfb
ENSMUSG00000034342	2.04793	4.08617e-19	2.27246e-18	Cbl
ENSMUSG00000022637	-3.36244	8.97719e-35	9.50969e-34	Cblb
ENSMUSG00000040525	-2.37021	0.645852	NA	Cblc
ENSMUSG00000020659	-0.610942	0.0975531	0.134875	Cbll1
ENSMUSG00000040380	3.35835	1.08674e-07	3.08286e-07	Cbln3
ENSMUSG00000051483	-5.24647	1.02531e-18	5.60768e-18	Cbr1
ENSMUSG00000025150	4.16458	0.00425797	0.00759296	Cbr2
ENSMUSG00000022947	-0.802577	0.192626	0.245925	Cbr3
ENSMUSG00000031641	-0.532031	0.0802617	0.113533	Cbr4
ENSMUSG00000024039	-3.78816	0.0490028	0.0726039	Cbs
ENSMUSG00000024878	-1.3776	2.61267e-12	1.01506e-11	Cbwd1
ENSMUSG00000018666	-1.23073	2.97027e-09	9.43456e-09	Cbx1
ENSMUSG00000025577	-7.56193	2.8526e-27	2.24464e-26	Cbx2
ENSMUSG00000029836	-3.03678	5.73996e-49	9.88575e-48	Cbx3
ENSMUSG00000039989	0.851953	2.12111e-07	5.87299e-07	Cbx4
ENSMUSG00000009575	-3.85151	1.09222e-54	2.27691e-53	Cbx5
ENSMUSG00000089715	-7.24118	3.14399e-31	2.91102e-30	Cbx6
ENSMUSG00000053411	-1.12568	0.0316181	0.0487775	Cbx7
ENSMUSG00000025578	1.43374	2.4995e-10	8.53753e-10	Cbx8
ENSMUSG00000022428	0.277034	0.377712	0.440171	Cby1
ENSMUSG00000036686	-0.0418434	0.857327	0.884581	Cc2d1a
ENSMUSG00000028582	-0.734455	1.84633e-06	4.73707e-06	Cc2d1b
ENSMUSG00000039765	-0.867452	0.092719	0.12898	Cc2d2a
ENSMUSG00000108929	-5.76383	3.44537e-05	7.85545e-05	Cc2d2b
ENSMUSG00000020074	-0.960893	2.08389e-11	7.62423e-11	Ccar1
ENSMUSG00000033712	-1.01979	0.00384471	0.00690097	Ccar2
ENSMUSG00000063605	-9.13825	3.4332e-12	1.32347e-11	Ccdc102a
ENSMUSG00000020930	-3.61621	0.275589	0.335319	Ccdc103
ENSMUSG00000035228	-2.56134	0.10764	0.147216	Ccdc106
ENSMUSG00000028461	-3.19452	2.42604e-17	1.24289e-16	Ccdc107
ENSMUSG00000071855	-3.11048	0.000489953	0.000984687	Ccdc112
ENSMUSG00000040189	1.32838	9.29987e-05	0.000202643	Ccdc114
ENSMUSG00000042111	-1.44621	3.72407e-23	2.47854e-22	Ccdc115
ENSMUSG00000022768	-1.37169	0.0405467	0.0611951	Ccdc116
ENSMUSG00000020482	-1.88205	4.32114e-09	1.35721e-08	Ccdc117
ENSMUSG00000019659	1.80847	9.28619e-22	5.84743e-21	Ccdc12
ENSMUSG00000031150	-7.80498	3.16233e-09	1.00278e-08	Ccdc120
ENSMUSG00000034795	-4.66512	3.7911e-12	1.45685e-11	Ccdc122
ENSMUSG00000007721	0.438077	0.0454377	0.0678678	Ccdc124
ENSMUSG00000048924	2.93489	1.13887e-36	1.29689e-35	Ccdc125
ENSMUSG00000050786	3.17878	2.87288e-28	2.36902e-27	Ccdc126
ENSMUSG00000021578	-2.43899	1.36182e-11	5.0567e-11	Ccdc127
ENSMUSG00000079235	3.85351	0.211008	0.266482	Ccdc13
ENSMUSG00000004994	0.807035	6.79794e-06	1.65339e-05	Ccdc130
ENSMUSG00000068114	-2.38353	1.64468e-08	4.95548e-08	Ccdc134
ENSMUSG00000029769	-2.78873	0.364728	NA	Ccdc136
ENSMUSG00000049957	-2.74972	1.51093e-42	2.13698e-41	Ccdc137
ENSMUSG00000038010	-1.34977	8.13688e-10	2.68243e-09	Ccdc138
ENSMUSG00000022833	-3.84978	4.05481e-06	1.00813e-05	Ccdc14
ENSMUSG00000044033	-4.36841	0.0234736	0.0371891	Ccdc141
ENSMUSG00000107499	-0.965958	0.228027	0.284648	Ccdc142
ENSMUSG00000064280	3.14315	2.04426e-06	5.21914e-06	Ccdc146
ENSMUSG00000036641	-0.233864	0.912138	0.930293	Ccdc148
ENSMUSG00000045790	-4.7893	7.45158e-12	2.81464e-11	Ccdc149
ENSMUSG00000034303	-1.99158	8.72296e-06	2.10242e-05	Ccdc15
ENSMUSG00000025983	-3.88548	0.00927049	0.0157344	Ccdc150
ENSMUSG00000039632	-1.6368	0.75171	NA	Ccdc151
ENSMUSG00000091119	0.925347	0.66121	NA	Ccdc152
ENSMUSG00000059562	-2.87142	0.0981209	0.135515	Ccdc154
ENSMUSG00000038292	-6.16716	1.75667e-05	4.12034e-05	Ccdc155
ENSMUSG00000051427	-2.23604	0.0111807	0.0187486	Ccdc157
ENSMUSG00000050050	-6.99719	5.2116e-08	1.51668e-07	Ccdc158
ENSMUSG00000006241	1.08777	0.0840024	0.118174	Ccdc159
ENSMUSG00000075225	0.93181	0.29325	0.353631	Ccdc162
ENSMUSG00000028689	-0.978135	0.00903842	0.0153757	Ccdc163
ENSMUSG00000098176	-6.36335	1.41015e-18	7.65612e-18	Ccdc166
ENSMUSG00000024018	1.1964	0.00911284	0.0154909	Ccdc167
ENSMUSG00000034035	1.2789	0.000135752	0.000290359	Ccdc17
ENSMUSG00000019767	-3.66412	0.0393843	0.0596093	Ccdc170
ENSMUSG00000052407	-3.26446	8.10047e-06	1.95806e-05	Ccdc171
ENSMUSG00000070883	0.707942	0.366628	0.42927	Ccdc173
ENSMUSG00000034083	0.641505	0.00482146	0.00852691	Ccdc174
ENSMUSG00000062961	-4.20974	0.265442	0.324816	Ccdc177
ENSMUSG00000056531	-2.10798	2.28137e-12	8.90505e-12	Ccdc18
ENSMUSG00000035539	4.33329	3.01817e-21	1.85558e-20	Ccdc180
ENSMUSG00000026578	-1.98141	5.02672e-17	2.53039e-16	Ccdc181
ENSMUSG00000026940	-5.14034	0.00128087	0.00244931	Ccdc183
ENSMUSG00000029875	-1.22164	0.61492	0.668517	Ccdc184
ENSMUSG00000035173	2.35104	2.01463e-16	9.85988e-16	Ccdc186
ENSMUSG00000048038	-2.15076	0.676917	NA	Ccdc187
ENSMUSG00000057176	5.15777	1.09123e-84	5.49712e-83	Ccdc189
ENSMUSG00000022701	-2.56467	4.34789e-20	2.53313e-19	Ccdc191
ENSMUSG00000022035	-0.95916	8.46458e-09	2.6005e-08	Ccdc25
ENSMUSG00000039492	-2.65361	0.558895	NA	Ccdc27
ENSMUSG00000059554	1.25191	1.63963e-08	4.94099e-08	Ccdc28a
ENSMUSG00000028795	0.35069	0.122792	0.165663	Ccdc28b
ENSMUSG00000028637	-5.36978	0.00678003	0.0117334	Ccdc30
ENSMUSG00000039983	-0.572678	0.0874229	0.122414	Ccdc32
ENSMUSG00000027160	-1.72378	2.06882e-14	9.09399e-14	Ccdc34
ENSMUSG00000047220	-2.84813	0.0488278	0.0723905	Ccdc36
ENSMUSG00000036168	-5.0936	0.000847372	0.00165474	Ccdc38
ENSMUSG00000027676	1.26627	0.0578609	0.0845303	Ccdc39
ENSMUSG00000039963	-6.49327	1.64742e-14	7.28009e-14	Ccdc40
ENSMUSG00000020925	-3.97586	6.27551e-55	1.31748e-53	Ccdc43
ENSMUSG00000078622	-0.225013	0.388519	0.450879	Ccdc47
ENSMUSG00000038127	-4.14683	4.98866e-64	1.36027e-62	Ccdc50
ENSMUSG00000025645	-1.2884	0.0033415	0.00605152	Ccdc51
ENSMUSG00000048445	-1.27859	1.46785e-06	3.79457e-06	Ccdc57
ENSMUSG00000075229	-3.52105	2.12538e-14	9.33866e-14	Ccdc58
ENSMUSG00000019897	-0.189587	0.215361	0.271216	Ccdc59
ENSMUSG00000048701	-2.00676	1.18695e-11	4.42475e-11	Ccdc6
ENSMUSG00000043913	-3.70003	0.106338	0.14555	Ccdc60
ENSMUSG00000074358	-0.28357	0.107939	0.147568	Ccdc61
ENSMUSG00000061882	0.288361	0.542774	0.600756	Ccdc62
ENSMUSG00000043036	5.21124	3.22631e-58	7.44987e-57	Ccdc63
ENSMUSG00000003354	-1.67562	0.745093	NA	Ccdc65
ENSMUSG00000046753	-4.12365	7.05784e-21	4.27228e-20	Ccdc66
ENSMUSG00000038903	-5.96699	0.00304693	0.00554751	Ccdc68
ENSMUSG00000049588	-5.31803	1.38926e-49	2.45362e-48	Ccdc69
ENSMUSG00000049305	-0.259575	0.167481	0.217536	Ccdc71
ENSMUSG00000090946	0.436062	0.0592611	0.0864241	Ccdc71l
ENSMUSG00000045106	-0.855005	0.290936	0.351281	Ccdc73
ENSMUSG00000041617	-2.98795	0.00490096	0.00865719	Ccdc74a
ENSMUSG00000030177	-0.634109	0.00399618	0.00715311	Ccdc77
ENSMUSG00000071202	-1.543	0.028906	0.0450108	Ccdc78
ENSMUSG00000025808	-1.90024	0.56299	NA	Ccdc7a
ENSMUSG00000041117	-10.4473	1.64638e-17	8.48474e-17	Ccdc8
ENSMUSG00000022665	5.7141	1.20532e-53	2.42757e-52	Ccdc80
ENSMUSG00000079084	0.599854	0.00833856	0.0142632	Ccdc82
ENSMUSG00000043923	0.930126	0.000621861	0.0012337	Ccdc84
ENSMUSG00000095098	-3.16012	6.33581e-10	2.10772e-09	Ccdc85b
ENSMUSG00000084883	-2.07409	0.0246792	0.0389273	Ccdc85c
ENSMUSG00000024732	-2.03424	4.46616e-22	2.84939e-21	Ccdc86
ENSMUSG00000032740	-2.37526	9.93814e-15	4.45034e-14	Ccdc88a
ENSMUSG00000047810	3.01606	4.50533e-72	1.56222e-70	Ccdc88b
ENSMUSG00000021182	2.81328	1.75077e-102	1.43971e-100	Ccdc88c
ENSMUSG00000044362	-3.47518	0.251055	0.30945	Ccdc89
ENSMUSG00000041375	0.652036	3.87395e-05	8.78446e-05	Ccdc9
ENSMUSG00000030613	-2.41093	2.33461e-21	1.44429e-20	Ccdc90b
ENSMUSG00000030301	-1.08666	4.32188e-05	9.75236e-05	Ccdc91
ENSMUSG00000037979	-0.182332	0.829464	0.861275	Ccdc92
ENSMUSG00000069814	-4.81236	0.0339174	0.0519816	Ccdc92b
ENSMUSG00000026339	0.117013	0.527754	0.58688	Ccdc93
ENSMUSG00000050677	3.98375	9.67868e-05	0.000210435	Ccdc96
ENSMUSG00000002608	0.935653	2.27897e-10	7.80093e-10	Ccdc97
ENSMUSG00000045838	-6.44507	1.60054e-05	3.76305e-05	Ccdc9b
ENSMUSG00000040312	-2.3215	1.13299e-29	9.90415e-29	Cchcr1
ENSMUSG00000031780	1.0079	0.710569	0.757187	Ccl17
ENSMUSG00000035385	-3.45976	0.0164016	0.026709	Ccl2
ENSMUSG00000031779	-1.3859	0.789081	NA	Ccl22
ENSMUSG00000004814	-5.90466	4.27055e-05	9.64111e-05	Ccl24
ENSMUSG00000023235	-0.816217	0.000530176	0.00106194	Ccl25
ENSMUSG00000073888	-1.49146	0.00342433	0.00619344	Ccl27a
ENSMUSG00000000982	-0.75197	0.165707	0.215579	Ccl3
ENSMUSG00000018930	-0.765681	0.2212	0.27731	Ccl4
ENSMUSG00000035042	-6.14821	2.73261e-11	9.91314e-11	Ccl5
ENSMUSG00000018927	6.8643	4.04605e-62	1.06285e-60	Ccl6
ENSMUSG00000009185	6.91918	0.00814977	0.0139598	Ccl8
ENSMUSG00000019122	-4.53245	4.96226e-25	3.56368e-24	Ccl9
ENSMUSG00000000378	1.75591	3.99262e-54	8.15976e-53	Ccm2
ENSMUSG00000027474	0.144399	0.349341	0.411693	Ccm2l
ENSMUSG00000028195	0	1	NA	Ccn1
ENSMUSG00000037362	5.91174	0.126852	0.170565	Ccn3
ENSMUSG00000005124	3.73014	0.102906	0.141345	Ccn4
ENSMUSG00000027656	1.62015	0.629081	0.68213	Ccn5
ENSMUSG00000062074	0.677205	0.548748	0.606465	Ccn6
ENSMUSG00000027793	7.86263	0.0985796	0.136113	Ccna1
ENSMUSG00000027715	-2.32974	1.94671e-32	1.88291e-31	Ccna2
ENSMUSG00000041431	-2.06405	1.13402e-22	7.40764e-22	Ccnb1
ENSMUSG00000048574	-2.2848	0.114721	0.155907	Ccnb1-ps
ENSMUSG00000032218	-1.45561	2.00087e-23	1.34588e-22	Ccnb2
ENSMUSG00000028252	0.21294	0.349191	0.411564	Ccnc
ENSMUSG00000070348	-3.38161	1.35904e-10	4.72666e-10	Ccnd1
ENSMUSG00000000184	-3.90034	1.84716e-26	1.41287e-25	Ccnd2
ENSMUSG00000034165	2.54581	4.57032e-28	3.73031e-27	Ccnd3
ENSMUSG00000023572	2.46796	2.63001e-87	1.43615e-85	Ccndbp1
ENSMUSG00000002068	-3.65523	1.14631e-77	4.75081e-76	Ccne1
ENSMUSG00000028212	-4.60154	2.42043e-29	2.08087e-28	Ccne2
ENSMUSG00000072082	-1.95377	4.74445e-09	1.48702e-08	Ccnf
ENSMUSG00000020326	-0.0905476	0.776966	0.815949	Ccng1
ENSMUSG00000029385	2.10201	1.77658e-09	5.73318e-09	Ccng2
ENSMUSG00000021548	-2.50764	4.30212e-57	9.6036e-56	Ccnh
ENSMUSG00000063015	1.02398	3.83928e-16	1.85371e-15	Ccni
ENSMUSG00000025010	0.200441	0.564192	0.621125	Ccnj
ENSMUSG00000044707	-4.0037	0.000125444	0.000268974	Ccnjl
ENSMUSG00000021258	1.37433	0.0276195	0.0431496	Ccnk
ENSMUSG00000027829	0.602155	0.000615886	0.00122231	Ccnl1
ENSMUSG00000029068	1.15713	1.54465e-11	5.71314e-11	Ccnl2
ENSMUSG00000042417	4.89829	5.91554e-71	1.98825e-69	Ccno
ENSMUSG00000049489	-1.92204	2.83219e-07	7.75515e-07	Ccnq
ENSMUSG00000011960	0.614353	2.20449e-07	6.09332e-07	Ccnt1
ENSMUSG00000026349	0.152851	0.203683	0.258234	Ccnt2
ENSMUSG00000024286	-1.74472	1.94113e-23	1.30612e-22	Ccny
ENSMUSG00000070871	0.218958	0.552057	0.609572	Ccnyl1
ENSMUSG00000033904	-2.05714	5.94976e-10	1.98373e-09	Ccp110
ENSMUSG00000034563	5.31941	2.16915e-94	1.43267e-92	Ccpg1
ENSMUSG00000086158	1.42729	2.83616e-09	9.01686e-09	Ccpg1os
ENSMUSG00000025804	6.50492	8.92476e-134	1.58701e-131	Ccr1
ENSMUSG00000044052	-2.48256	0.000338165	0.000693291	Ccr10
ENSMUSG00000049103	-4.71472	5.37232e-15	2.43988e-14	Ccr2
ENSMUSG00000035448	3.04725	0.000449647	0.000907185	Ccr3
ENSMUSG00000079227	-3.27155	5.21041e-06	1.27909e-05	Ccr5
ENSMUSG00000040899	-2.07294	0.241857	0.299657	Ccr6
ENSMUSG00000037944	-8.95979	1.14989e-11	4.2966e-11	Ccr7
ENSMUSG00000042262	-4.60877	0.0356468	0.0544477	Ccr8
ENSMUSG00000029530	-0.910473	0.234231	0.291336	Ccr9
ENSMUSG00000043953	0.714716	0.266772	0.326194	Ccrl2
ENSMUSG00000034108	-1.51299	7.32569e-09	2.2623e-08	Ccs
ENSMUSG00000031971	-1.4742	0.000404246	0.000821001	Ccsap
ENSMUSG00000039578	-6.54265	1.31549e-05	3.11539e-05	Ccser1
ENSMUSG00000058690	1.78162	5.8573e-29	4.95976e-28	Ccser2
ENSMUSG00000034024	-1.74888	8.1683e-34	8.30198e-33	Cct2
ENSMUSG00000001416	-4.39231	2.15427e-102	1.75763e-100	Cct3
ENSMUSG00000007739	-2.11125	2.4764e-63	6.64793e-62	Cct4
ENSMUSG00000022234	-2.84661	5.5418e-126	8.06273e-124	Cct5
ENSMUSG00000029447	-3.36725	7.82484e-70	2.54369e-68	Cct6a
ENSMUSG00000020698	-0.160845	0.793076	0.829852	Cct6b
ENSMUSG00000030007	-1.75396	5.56237e-63	1.47609e-61	Cct7
ENSMUSG00000025613	-2.47657	2.61976e-53	5.20575e-52	Cct8
ENSMUSG00000029617	-0.140259	0.426816	0.489629	Ccz1
ENSMUSG00000086564	7.58479	2.36517e-46	3.73632e-45	Cd101
ENSMUSG00000046186	-2.14022	0.214079	0.269836	Cd109
ENSMUSG00000051439	2.47707	5.17513e-08	1.5067e-07	Cd14
ENSMUSG00000025510	2.70605	1.91796e-12	7.52889e-12	Cd151
ENSMUSG00000038304	-1.04437	0.0555582	0.0814809	Cd160
ENSMUSG00000008845	-4.89034	1.42735e-15	6.68227e-15	Cd163
ENSMUSG00000025461	-3.36297	0.51344	NA	Cd163l1
ENSMUSG00000019818	1.17211	8.84701e-12	3.32542e-11	Cd164
ENSMUSG00000052212	5.70284	1.13816e-53	2.29675e-52	Cd177
ENSMUSG00000021624	-4.11972	6.29261e-09	1.95429e-08	Cd180
ENSMUSG00000030724	-1.71429	0.000632909	0.00125454	Cd19
ENSMUSG00000028076	-2.90413	9.04046e-30	7.92946e-29	Cd1d1
ENSMUSG00000041750	-5.80052	0.000561214	0.00112054	Cd1d2
ENSMUSG00000027863	-2.26769	0.0245277	0.0387147	Cd2
ENSMUSG00000022661	-6.57994	1.20488e-05	2.86356e-05	Cd200
ENSMUSG00000022667	2.93989	2.61366e-65	7.40834e-64	Cd200r1
ENSMUSG00000090176	-1.11456	0.698201	0.745921	Cd200r2
ENSMUSG00000036172	-6.81846	1.34366e-09	4.37135e-09	Cd200r3
ENSMUSG00000062082	0.886185	0.0451876	0.0675233	Cd200r4
ENSMUSG00000031494	-3.66699	8.59498e-05	0.000187973	Cd209a
ENSMUSG00000040165	-0.853666	0.771556	NA	Cd209c
ENSMUSG00000031495	-4.65142	0.00174163	0.00328033	Cd209d
ENSMUSG00000040197	-5.08159	0.0264264	0.0414537	Cd209e
ENSMUSG00000051906	2.13035	0.396405	0.458545	Cd209f
ENSMUSG00000030577	-4.27879	9.66619e-18	5.04149e-17	Cd22
ENSMUSG00000034028	-7.21399	3.9169e-07	1.06163e-06	Cd226
ENSMUSG00000004709	1.01261	0.0250164	0.0394025	Cd244a
ENSMUSG00000005763	-2.71662	0.00261196	0.00480178	Cd247
ENSMUSG00000056481	-5.37846	0.00285614	0.00522345	Cd248
ENSMUSG00000047139	2.5546	1.09078e-120	1.40085e-118	Cd24a
ENSMUSG00000030336	-4.61685	2.81895e-40	3.66552e-39	Cd27
ENSMUSG00000016496	-0.418472	0.477164	0.538299	Cd274
ENSMUSG00000035914	-5.12354	0.00633818	0.0110191	Cd276
ENSMUSG00000026012	-2.27074	0.0101371	0.0170965	Cd28
ENSMUSG00000061665	-3.32109	3.60062e-07	9.79995e-07	Cd2ap
ENSMUSG00000042502	0.163237	0.214483	0.270312	Cd2bp2
ENSMUSG00000034652	2.3383	3.41599e-38	4.12477e-37	Cd300a
ENSMUSG00000058728	-1.74489	0.0632235	0.0915482	Cd300c
ENSMUSG00000044811	5.0296	1.11415e-81	5.16255e-80	Cd300c2
ENSMUSG00000048498	2.83834	0.00779393	0.0133823	Cd300e
ENSMUSG00000063193	4.58153	4.79347e-71	1.61896e-69	Cd300lb
ENSMUSG00000034641	8.70065	4.46574e-134	8.00946e-132	Cd300ld
ENSMUSG00000047798	6.60633	3.45646e-116	4.01741e-114	Cd300lf
ENSMUSG00000017309	-4.62786	1.77301e-08	5.33597e-08	Cd300lg
ENSMUSG00000060703	0.0732746	0.878026	0.902169	Cd302
ENSMUSG00000002308	-4.67766	2.99151e-31	2.77355e-30	Cd320
ENSMUSG00000004609	6.74623	1.2387e-174	5.72691e-172	Cd33
ENSMUSG00000016494	-9.4353	5.74189e-78	2.40362e-76	Cd34
ENSMUSG00000002944	-0.730608	0.512848	0.572383	Cd36
ENSMUSG00000030798	2.78264	2.95129e-94	1.93087e-92	Cd37
ENSMUSG00000029084	3.79153	7.4868e-15	3.37003e-14	Cd38
ENSMUSG00000032094	8.34689	1.64103e-160	5.02082e-158	Cd3d
ENSMUSG00000032093	-1.05079	0.449394	0.511224	Cd3e
ENSMUSG00000047649	-2.48278	7.04071e-17	3.52544e-16	Cd3eap
ENSMUSG00000002033	-0.0132056	0.992952	0.997218	Cd3g
ENSMUSG00000023274	-0.713883	0.464012	0.525375	Cd4
ENSMUSG00000017652	-1.53091	0.182929	0.235135	Cd40
ENSMUSG00000005087	3.24195	4.46463e-97	3.18105e-95	Cd44
ENSMUSG00000016493	2.54125	7.7032e-13	3.08321e-12	Cd46
ENSMUSG00000055447	0.862654	4.44381e-19	2.46608e-18	Cd47
ENSMUSG00000015355	-4.81578	7.66998e-24	5.23021e-23	Cd48
ENSMUSG00000024669	-3.00778	0.0138768	0.022915	Cd5
ENSMUSG00000000682	5.11548	2.58051e-65	7.32435e-64	Cd52
ENSMUSG00000040747	2.61731	5.32005e-55	1.12255e-53	Cd53
ENSMUSG00000026399	4.12717	5.58304e-56	1.21248e-54	Cd55
ENSMUSG00000026401	6.13241	0.166735	0.216699	Cd55b
ENSMUSG00000032679	-2.9877	0.0002937	0.000605534	Cd59a
ENSMUSG00000068686	-1.40834	0.163613	0.213255	Cd59b
ENSMUSG00000015854	3.08422	4.00172e-05	9.06137e-05	Cd5l
ENSMUSG00000024670	1.1773	0.0328158	0.0504569	Cd6
ENSMUSG00000025351	1.35879	4.49171e-08	1.3125e-07	Cd63
ENSMUSG00000018774	2.09246	1.416e-19	8.04037e-19	Cd68
ENSMUSG00000030156	-2.76507	7.19202e-15	3.24015e-14	Cd69
ENSMUSG00000025163	-5.49742	4.15109e-14	1.7914e-13	Cd7
ENSMUSG00000028459	-3.83638	1.61206e-14	7.13288e-14	Cd72
ENSMUSG00000024610	-2.54308	1.8893e-05	4.42097e-05	Cd74
ENSMUSG00000003379	-0.733266	0.0210926	0.0336966	Cd79a
ENSMUSG00000040592	-2.94611	3.46127e-14	1.50275e-13	Cd79b
ENSMUSG00000075122	4.86088	4.71534e-24	3.25706e-23	Cd80
ENSMUSG00000037706	0.468785	0.000524682	0.00105123	Cd81
ENSMUSG00000027215	2.75246	8.36744e-102	6.74746e-100	Cd82
ENSMUSG00000015396	-1.75325	0.12146	0.164121	Cd83
ENSMUSG00000038147	4.18199	7.07309e-159	2.13269e-156	Cd84
ENSMUSG00000022901	2.48862	2.55776e-12	9.94102e-12	Cd86
ENSMUSG00000053977	-3.20302	0.123759	0.166827	Cd8a
ENSMUSG00000053044	4.3289	0.398652	0.460877	Cd8b1
ENSMUSG00000030342	4.11748	1.13219e-106	1.05157e-104	Cd9
ENSMUSG00000027435	-3.06979	1.06492e-13	4.5032e-13	Cd93
ENSMUSG00000022657	-9.22697	2.34037e-12	9.12507e-12	Cd96
ENSMUSG00000035776	-4.12572	3.92064e-07	1.06251e-06	Cd99l2
ENSMUSG00000028755	-0.93991	0.685288	0.734199	Cda
ENSMUSG00000021982	0.313867	0.272551	0.332171	Cdadc1
ENSMUSG00000027284	-2.93841	5.79907e-49	9.97929e-48	Cdan1
ENSMUSG00000039128	-0.691304	4.17194e-12	1.60083e-11	Cdc123
ENSMUSG00000033502	1.53773	3.33017e-14	1.44764e-13	Cdc14a
ENSMUSG00000033102	-1.01684	0.0328014	0.0504386	Cdc14b
ENSMUSG00000038416	-2.30063	4.83859e-27	3.77878e-26	Cdc16
ENSMUSG00000006398	-1.34606	1.35751e-21	8.48904e-21	Cdc20
ENSMUSG00000024370	-2.40727	9.80931e-10	3.21795e-09	Cdc23
ENSMUSG00000032477	-1.43451	6.16752e-11	2.18446e-10	Cdc25a
ENSMUSG00000027330	1.85652	4.86174e-18	2.57835e-17	Cdc25b
ENSMUSG00000044201	-1.56818	1.48444e-16	7.31841e-16	Cdc25c
ENSMUSG00000066149	-0.0497465	0.774593	0.813704	Cdc26
ENSMUSG00000020687	-0.469662	0.00128269	0.00245256	Cdc27
ENSMUSG00000020307	0.340562	0.0814666	0.11505	Cdc34
ENSMUSG00000019471	-0.874751	8.47613e-22	5.34219e-21	Cdc37
ENSMUSG00000024780	0.18545	0.424801	0.487533	Cdc37l1
ENSMUSG00000038446	0.313166	0.0632967	0.0916351	Cdc40
ENSMUSG00000006699	1.51972	2.00192e-20	1.18661e-19	Cdc42
ENSMUSG00000026490	-7.48343	1.18687e-11	4.42475e-11	Cdc42bpa
ENSMUSG00000021279	-5.6459	1.88332e-07	5.23619e-07	Cdc42bpb
ENSMUSG00000024769	1.14829	0.0247088	0.038965	Cdc42bpg
ENSMUSG00000049521	1.64208	0.728362	0.772432	Cdc42ep1
ENSMUSG00000045664	7.85567	1.1886e-97	8.61629e-96	Cdc42ep2
ENSMUSG00000036533	2.61415	3.36513e-100	2.59302e-98	Cdc42ep3
ENSMUSG00000041598	0.370195	0.121878	0.164589	Cdc42ep4
ENSMUSG00000063838	-4.3623	0.0186833	0.0301229	Cdc42ep5
ENSMUSG00000046722	2.41734	7.4047e-46	1.14709e-44	Cdc42se1
ENSMUSG00000052298	0.645038	0.00144193	0.00274066	Cdc42se2
ENSMUSG00000000028	-2.07157	1.44375e-29	1.25364e-28	Cdc45
ENSMUSG00000023932	-0.00738018	0.932627	0.947195	Cdc5l
ENSMUSG00000017499	-5.56859	6.69955e-26	5.01201e-25	Cdc6
ENSMUSG00000029283	-3.96781	1.92263e-36	2.15985e-35	Cdc7
ENSMUSG00000026361	-0.388318	0.0624513	0.0905436	Cdc73
ENSMUSG00000048922	-1.94256	9.08059e-19	4.97686e-18	Cdca2
ENSMUSG00000023505	-1.51843	7.73943e-21	4.67399e-20	Cdca3
ENSMUSG00000047832	-1.42565	9.02453e-34	9.14987e-33	Cdca4
ENSMUSG00000024791	-3.13159	1.90164e-57	4.31918e-56	Cdca5
ENSMUSG00000055612	-2.93319	8.27698e-36	9.06329e-35	Cdca7
ENSMUSG00000021175	-4.18126	1.14212e-15	5.37232e-15	Cdca7l
ENSMUSG00000028873	-1.73719	1.45503e-28	1.20942e-27	Cdca8
ENSMUSG00000035498	-1.26337	0.145788	0.192775	Cdcp1
ENSMUSG00000000303	-8.67253	8.79172e-15	3.94802e-14	Cdh1
ENSMUSG00000031673	-1.55434	0.100974	0.139007	Cdh11
ENSMUSG00000031962	-2.83162	0.241871	0.299657	Cdh15
ENSMUSG00000024304	-1.30574	0.68391	0.732976	Cdh2
ENSMUSG00000053166	-3.91977	0.289944	0.35026	Cdh22
ENSMUSG00000012819	5.54335	1.20041e-38	1.46737e-37	Cdh23
ENSMUSG00000059674	-0.90645	0.215639	0.271426	Cdh24
ENSMUSG00000039155	2.67836	0.417681	0.480367	Cdh26
ENSMUSG00000061048	-1.11222	0.619227	0.672497	Cdh3
ENSMUSG00000000305	0	1	NA	Cdh4
ENSMUSG00000031871	-3.87481	0.0115015	0.0192415	Cdh5
ENSMUSG00000021803	0	1	NA	Cdhr1
ENSMUSG00000032595	-1.60977	0.128107	0.172153	Cdhr4
ENSMUSG00000025497	5.16703	0.0853333	0.119803	Cdhr5
ENSMUSG00000004071	-2.18642	2.07775e-09	6.67196e-09	Cdip1
ENSMUSG00000030682	1.16186	1.57134e-36	1.77383e-35	Cdipt
ENSMUSG00000097075	1.30476	5.66825e-05	0.000126532	Cdiptos
ENSMUSG00000019942	-1.85572	7.83122e-33	7.68531e-32	Cdk1
ENSMUSG00000033862	-0.0318673	0.925654	0.941631	Cdk10
ENSMUSG00000029062	2.71154	3.17063e-129	5.07424e-127	Cdk11b
ENSMUSG00000003119	1.63377	5.10202e-19	2.82232e-18	Cdk12
ENSMUSG00000041297	1.69298	4.48775e-25	3.22848e-24	Cdk13
ENSMUSG00000028926	-1.23739	0.0697466	0.10006	Cdk14
ENSMUSG00000026023	-0.892922	0.778961	NA	Cdk15
ENSMUSG00000031065	-0.959215	0.000389219	0.000792184	Cdk16
ENSMUSG00000020015	0.992253	8.28233e-05	0.00018144	Cdk17
ENSMUSG00000026437	-8.80564	2.40661e-12	9.3763e-12	Cdk18
ENSMUSG00000038481	0.302949	0.0844235	0.118726	Cdk19
ENSMUSG00000025358	-0.000260098	0.99908	1	Cdk2
ENSMUSG00000021483	-3.33844	7.71744e-07	2.04147e-06	Cdk20
ENSMUSG00000029394	-1.39918	2.05322e-12	8.04468e-12	Cdk2ap1
ENSMUSG00000024856	2.94236	2.05587e-93	1.30007e-91	Cdk2ap2
ENSMUSG00000092300	-3.51907	0.00302184	0.00550665	Cdk3
ENSMUSG00000006728	-6.55919	2.52872e-125	3.60342e-123	Cdk4
ENSMUSG00000028969	1.48416	7.93852e-14	3.38098e-13	Cdk5
ENSMUSG00000048895	3.01037	1.34125e-17	6.9432e-17	Cdk5r1
ENSMUSG00000027487	-0.554867	0.239592	0.297186	Cdk5rap1
ENSMUSG00000039298	-1.77445	7.69845e-11	2.70963e-10	Cdk5rap2
ENSMUSG00000018669	-1.84436	1.67127e-29	1.44577e-28	Cdk5rap3
ENSMUSG00000040274	-4.33208	4.86706e-26	3.65953e-25	Cdk6
ENSMUSG00000069089	-0.56527	0.000535596	0.00107238	Cdk7
ENSMUSG00000029635	-1.0982	2.96763e-11	1.07265e-10	Cdk8
ENSMUSG00000009555	0.644715	4.28479e-06	1.06125e-05	Cdk9
ENSMUSG00000006191	-2.12523	3.78747e-16	1.82911e-15	Cdkal1
ENSMUSG00000020990	-2.09266	0.685236	NA	Cdkl1
ENSMUSG00000029403	3.02439	0.00703971	0.0121555	Cdkl2
ENSMUSG00000020389	1.43593	1.89183e-06	4.84603e-06	Cdkl3
ENSMUSG00000033966	2.67631	1.42715e-08	4.31819e-08	Cdkl4
ENSMUSG00000031292	-5.67003	6.03927e-05	0.000134439	Cdkl5
ENSMUSG00000023067	-2.57655	5.28249e-17	2.65464e-16	Cdkn1a
ENSMUSG00000003031	3.06595	5.44447e-20	3.15521e-19	Cdkn1b
ENSMUSG00000037664	-0.542651	0.392316	0.454583	Cdkn1c
ENSMUSG00000044303	1.59271	0.582087	NA	Cdkn2a
ENSMUSG00000038069	0.381476	0.122681	0.165524	Cdkn2aip
ENSMUSG00000020392	-0.113942	0.246215	0.304259	Cdkn2aipnl
ENSMUSG00000073802	4.40003	0.0166218	0.0270381	Cdkn2b
ENSMUSG00000028551	-1.18062	1.27864e-08	3.8858e-08	Cdkn2c
ENSMUSG00000096472	3.98586	8.54016e-92	5.2105e-90	Cdkn2d
ENSMUSG00000037628	0.0812105	0.74498	0.787046	Cdkn3
ENSMUSG00000039496	1.27157	0.0737345	0.105187	Cdnf
ENSMUSG00000033022	-1.19049	0.196951	0.250753	Cdo1
ENSMUSG00000038119	-3.86262	1.0997e-05	2.62467e-05	Cdon
ENSMUSG00000064284	-2.43775	7.57823e-21	4.57796e-20	Cdpf1
ENSMUSG00000030878	0.47523	0.233357	0.290354	Cdr2
ENSMUSG00000050910	-4.87383	0.00252009	0.00464767	Cdr2l
ENSMUSG00000029330	-11.2822	8.2462e-20	4.73798e-19	Cds1
ENSMUSG00000058793	3.68294	1.10455e-103	9.37963e-102	Cds2
ENSMUSG00000006585	-4.44254	8.70354e-74	3.1437e-72	Cdt1
ENSMUSG00000032803	-1.56009	1.50333e-31	1.41013e-30	Cdv3
ENSMUSG00000059288	0.407656	0.022753	0.0361494	Cdyl
ENSMUSG00000031758	0.501374	0.089708	0.125252	Cdyl2
ENSMUSG00000074272	4.2355	3.79379e-39	4.74338e-38	Ceacam1
ENSMUSG00000054169	9.32825	7.73448e-262	1.60916e-258	Ceacam10
ENSMUSG00000014686	4.99173	2.05997e-24	1.44448e-23	Ceacam16
ENSMUSG00000030472	5.76626	3.84738e-33	3.81347e-32	Ceacam18
ENSMUSG00000049848	0.495218	0.788205	0.826043	Ceacam19
ENSMUSG00000054385	-0.182598	0.854336	0.882458	Ceacam2
ENSMUSG00000034957	-1.42656	1.90756e-07	5.29949e-07	Cebpa
ENSMUSG00000056501	2.52836	6.20609e-19	3.42578e-18	Cebpb
ENSMUSG00000071637	3.89528	1.41368e-76	5.68891e-75	Cebpd
ENSMUSG00000052435	2.79976	5.26936e-26	3.95487e-25	Cebpe
ENSMUSG00000056216	0.788937	9.39124e-06	2.25539e-05	Cebpg
ENSMUSG00000024081	-1.02014	1.3866e-06	3.59167e-06	Cebpz
ENSMUSG00000062691	0.241943	0.359903	0.422275	Cebpzos
ENSMUSG00000071226	-1.15274	0.0485979	0.0720964	Cecr2
ENSMUSG00000023031	-1.13678	0.0485818	0.0720776	Cela1
ENSMUSG00000023433	-2.9341	0.234699	0.291778	Cela3b
ENSMUSG00000005506	-0.828808	0.157414	0.206338	Celf1
ENSMUSG00000002107	1.3733	5.74227e-18	3.03141e-17	Celf2
ENSMUSG00000028137	4.96719	6.45982e-16	3.08037e-15	Celf3
ENSMUSG00000024268	-0.484804	0.640348	0.692506	Celf4
ENSMUSG00000034818	-0.286323	0.92754	NA	Celf5
ENSMUSG00000032297	5.93601	0.140896	0.187087	Celf6
ENSMUSG00000016028	-4.26059	8.81075e-16	4.17367e-15	Celsr1
ENSMUSG00000068740	-7.39131	2.9701e-07	8.12423e-07	Celsr2
ENSMUSG00000023473	2.08173	2.3344e-05	5.41018e-05	Celsr3
ENSMUSG00000024754	1.78407	3.61168e-12	1.39021e-11	Cemip2
ENSMUSG00000029177	-0.864081	3.42232e-08	1.01038e-07	Cenpa
ENSMUSG00000068267	-0.157722	0.646011	0.697869	Cenpb
ENSMUSG00000029253	-1.36776	4.7501e-13	1.92081e-12	Cenpc1
ENSMUSG00000045328	-1.09395	6.67951e-11	2.36218e-10	Cenpe
ENSMUSG00000026605	-0.213763	0.295378	0.355819	Cenpf
ENSMUSG00000045273	-3.3266	3.90799e-30	3.46867e-29	Cenph
ENSMUSG00000031262	-3.12335	6.81246e-30	6.00819e-29	Cenpi
ENSMUSG00000064128	0.737833	0.00329401	0.00596863	Cenpj
ENSMUSG00000021714	-3.60142	2.75559e-25	1.99826e-24	Cenpk
ENSMUSG00000026708	-0.279848	0.0677898	0.0974751	Cenpl
ENSMUSG00000068101	-5.05206	5.622e-35	6.00132e-34	Cenpm
ENSMUSG00000031756	-3.22504	5.91598e-40	7.57894e-39	Cenpn
ENSMUSG00000020652	-0.892367	1.04981e-12	4.17617e-12	Cenpo
ENSMUSG00000021391	-2.73603	1.67099e-17	8.60517e-17	Cenpp
ENSMUSG00000023919	-0.475832	0.0203556	0.0326044	Cenpq
ENSMUSG00000073705	-4.39795	1.91269e-40	2.4996e-39	Cenps
ENSMUSG00000036672	-1.6737	2.07024e-22	1.33804e-21	Cenpt
ENSMUSG00000031629	-1.8937	1.46291e-15	6.84261e-15	Cenpu
ENSMUSG00000018509	-3.09209	5.46864e-12	2.08265e-11	Cenpv
ENSMUSG00000075266	-3.05672	3.10104e-10	1.05282e-09	Cenpw
ENSMUSG00000025144	-1.24587	0.000114955	0.000247529	Cenpx
ENSMUSG00000039523	-1.32763	7.73714e-10	2.55469e-09	Cep104
ENSMUSG00000020728	-5.08685	0.000296838	0.000611759	Cep112
ENSMUSG00000048799	0.823968	0.000934088	0.0018142	Cep120
ENSMUSG00000040729	-6.68286	1.34851e-06	3.49954e-06	Cep126
ENSMUSG00000061533	-1.40745	3.74797e-06	9.34186e-06	Cep128
ENSMUSG00000039781	-1.80484	7.68408e-12	2.89772e-11	Cep131
ENSMUSG00000036403	-0.139591	0.552593	0.609931	Cep135
ENSMUSG00000068394	-1.0079	2.83348e-06	7.14378e-06	Cep152
ENSMUSG00000056919	-3.63077	7.6711e-09	2.36546e-08	Cep162
ENSMUSG00000043987	-0.629167	0.0200099	0.0320828	Cep164
ENSMUSG00000057335	0.746449	0.0265805	0.0416745	Cep170
ENSMUSG00000072825	-8.55129	4.91845e-12	1.87931e-11	Cep170b
ENSMUSG00000035790	3.41991	1.9731e-101	1.57281e-99	Cep19
ENSMUSG00000024542	-1.94534	7.81842e-25	5.58209e-24	Cep192
ENSMUSG00000038241	0.572979	0.000150774	0.000320774	Cep250
ENSMUSG00000019971	-6.14636	1.27462e-23	8.62671e-23	Cep290
ENSMUSG00000046111	-2.44419	8.36086e-34	8.4894e-33	Cep295
ENSMUSG00000076433	5.88203	1.23208e-16	6.10177e-16	Cep295nl
ENSMUSG00000033671	0.979761	2.62686e-05	6.0556e-05	Cep350
ENSMUSG00000029790	-4.97019	7.71105e-25	5.50733e-24	Cep41
ENSMUSG00000038215	-0.719832	2.8838e-06	7.2645e-06	Cep44
ENSMUSG00000024989	-2.07599	2.6212e-29	2.24883e-28	Cep55
ENSMUSG00000031922	-2.2111	3.90037e-41	5.25905e-40	Cep57
ENSMUSG00000019813	-4.00874	1.44491e-47	2.38962e-46	Cep57l1
ENSMUSG00000032534	-0.754608	3.5057e-10	1.18653e-09	Cep63
ENSMUSG00000044066	-3.05196	2.69906e-26	2.04792e-25	Cep68
ENSMUSG00000056267	-1.58491	2.0034e-23	1.34715e-22	Cep70
ENSMUSG00000021572	-2.35077	4.15604e-17	2.10416e-16	Cep72
ENSMUSG00000073542	-4.14311	2.37185e-14	1.03931e-13	Cep76
ENSMUSG00000041491	-2.72645	9.19923e-20	5.26955e-19	Cep78
ENSMUSG00000020024	-0.498585	0.00127562	0.00243949	Cep83
ENSMUSG00000037443	-3.12304	1.11419e-42	1.58222e-41	Cep85
ENSMUSG00000038594	0.885798	0.000113673	0.000244871	Cep85l
ENSMUSG00000023072	-1.87069	4.27053e-12	1.63746e-11	Cep89
ENSMUSG00000018372	0.175632	0.449645	0.511446	Cep95
ENSMUSG00000022604	-6.87097	1.74515e-34	1.82543e-33	Cep97
ENSMUSG00000040774	1.50654	2.29015e-15	1.05881e-14	Cept1
ENSMUSG00000039787	-6.70687	5.37624e-29	4.56169e-28	Cercam
ENSMUSG00000035891	-1.75302	1.4676e-17	7.5803e-17	Cerk
ENSMUSG00000075256	-3.35456	1.44094e-08	4.35802e-08	Cerkl
ENSMUSG00000015714	0.398635	0.0803551	0.113657	Cers2
ENSMUSG00000030510	-2.88588	0.248644	0.30686	Cers3
ENSMUSG00000008206	-5.82675	9.30422e-10	3.05805e-09	Cers4
ENSMUSG00000023021	0.735381	2.89547e-13	1.18724e-12	Cers5
ENSMUSG00000027035	2.56133	7.94505e-43	1.13762e-41	Cers6
ENSMUSG00000056973	2.58519	6.42376e-07	1.70925e-06	Ces1d
ENSMUSG00000050097	-4.02646	0.2979	0.358483	Ces2b
ENSMUSG00000031886	3.75086	0.031335	0.0483993	Ces2e
ENSMUSG00000031877	-4.50949	6.70075e-11	2.36929e-10	Ces2g
ENSMUSG00000031347	-0.755363	1.37439e-10	4.77603e-10	Cetn2
ENSMUSG00000021537	-1.47714	2.20208e-11	8.04466e-11	Cetn3
ENSMUSG00000045031	-2.633	0.0283039	0.0441293	Cetn4
ENSMUSG00000048794	4.37189	4.17187e-06	1.03501e-05	Cfap100
ENSMUSG00000026649	-2.78323	0.00842492	0.0144015	Cfap126
ENSMUSG00000038987	-4.71313	0.0012937	0.00247248	Cfap157
ENSMUSG00000031796	-2.70182	1.54698e-41	2.12441e-40	Cfap20
ENSMUSG00000022972	-5.07809	3.17413e-55	6.72483e-54	Cfap298
ENSMUSG00000053070	-5.13435	0.00369418	0.00664724	Cfap300
ENSMUSG00000020462	-1.11281	1.22496e-08	3.72757e-08	Cfap36
ENSMUSG00000020284	1.19079	3.83392e-08	1.12757e-07	Cfap410
ENSMUSG00000044948	2.62816	2.2662e-18	1.2183e-17	Cfap43
ENSMUSG00000071550	-3.90198	0.300243	0.360885	Cfap44
ENSMUSG00000026546	2.49553	8.8074e-07	2.31771e-06	Cfap45
ENSMUSG00000073077	-3.41733	0.210471	0.265908	Cfap47
ENSMUSG00000035394	-0.364182	0.898616	NA	Cfap53
ENSMUSG00000020014	4.09093	3.81695e-09	1.20357e-08	Cfap54
ENSMUSG00000028730	-0.292496	0.38853	0.450879	Cfap57
ENSMUSG00000039543	0.630875	0.868796	NA	Cfap70
ENSMUSG00000094282	-2.50802	0.510971	NA	Cfap73
ENSMUSG00000078490	1.69453	0.0253593	0.0398911	Cfap74
ENSMUSG00000079502	-1.76933	0.272659	0.332279	Cfap77
ENSMUSG00000031631	-0.187441	0.506251	0.566266	Cfap97
ENSMUSG00000010841	-2.48854	0.228334	0.284956	Cfap97d1
ENSMUSG00000109572	0.436449	0.789362	0.826922	Cfap99
ENSMUSG00000090231	-1.52917	0.429684	0.492403	Cfb
ENSMUSG00000061780	-4.23472	0.00489031	0.00864132	Cfd
ENSMUSG00000031954	-0.77225	4.09541e-08	1.19973e-07	Cfdp1
ENSMUSG00000026365	-0.918343	0.321392	0.383008	Cfh
ENSMUSG00000056201	1.48272	4.38063e-35	4.69305e-34	Cfl1
ENSMUSG00000062929	0.0454146	0.856969	0.884387	Cfl2
ENSMUSG00000026031	2.14372	4.3156e-28	3.52794e-27	Cflar
ENSMUSG00000001128	3.06512	9.50262e-152	2.411e-149	Cfp
ENSMUSG00000041301	-5.17912	0.000978592	0.00189709	Cftr
ENSMUSG00000032344	-3.98869	2.78529e-56	6.09978e-55	Cgas
ENSMUSG00000054604	0.151907	0.438806	0.501476	Cggbp1
ENSMUSG00000068876	-2.50996	0.488323	0.549195	Cgn
ENSMUSG00000032232	0.0521535	0.942724	0.955631	Cgnl1
ENSMUSG00000029161	0.0388525	0.971413	0.979037	Cgref1
ENSMUSG00000055128	1.29123	1.1375e-13	4.79546e-13	Cgrrf1
ENSMUSG00000027313	2.57668	2.89427e-10	9.84231e-10	Chac1
ENSMUSG00000020309	2.04006	3.93437e-35	4.22366e-34	Chac2
ENSMUSG00000039084	-5.96259	0.000903996	0.0017592	Chad
ENSMUSG00000063765	-4.1992	2.46086e-05	5.69249e-05	Chadl
ENSMUSG00000002835	-4.89876	2.31189e-23	1.55158e-22	Chaf1a
ENSMUSG00000022945	-2.82726	9.8569e-65	2.74161e-63	Chaf1b
ENSMUSG00000047710	-3.7965	7.22568e-38	8.62975e-37	Champ1
ENSMUSG00000063787	-1.61693	6.50427e-06	1.58345e-05	Chchd1
ENSMUSG00000049422	-4.48748	8.64433e-06	2.08565e-05	Chchd10
ENSMUSG00000070493	0.167369	0.647331	0.699063	Chchd2
ENSMUSG00000094320	1.67717	0.0704006	0.100922	Chchd2-ps
ENSMUSG00000053768	-2.04791	1.06578e-40	1.40784e-39	Chchd3
ENSMUSG00000034203	-3.07938	3.88742e-55	8.21928e-54	Chchd4
ENSMUSG00000037938	-0.84739	1.84743e-05	4.32568e-05	Chchd5
ENSMUSG00000030086	-6.53865	2.18359e-30	1.95818e-29	Chchd6
ENSMUSG00000042198	-1.48023	3.89175e-05	8.82291e-05	Chchd7
ENSMUSG00000023852	0.0640408	0.790998	0.82812	Chd1
ENSMUSG00000028089	-1.94148	3.58649e-15	1.64174e-14	Chd1l
ENSMUSG00000078671	1.78434	2.68823e-18	1.44146e-17	Chd2
ENSMUSG00000018474	-5.47817	2.44817e-15	1.13086e-14	Chd3
ENSMUSG00000063870	0.508028	0.0743893	0.106018	Chd4
ENSMUSG00000005045	2.30616	0.059503	0.0867101	Chd5
ENSMUSG00000057133	-0.351879	0.102946	0.141381	Chd6
ENSMUSG00000041235	2.43848	3.71696e-34	3.83018e-33	Chd7
ENSMUSG00000053754	0.880804	0.0036362	0.00654875	Chd8
ENSMUSG00000056608	-2.23942	1.18089e-24	8.3566e-24	Chd9
ENSMUSG00000015970	-2.84965	1.94447e-22	1.25792e-21	Chdh
ENSMUSG00000032113	-5.00881	3.60689e-41	4.87282e-40	Chek1
ENSMUSG00000029521	-3.10267	1.16167e-72	4.07564e-71	Chek2
ENSMUSG00000052488	-1.78087	1.37826e-06	3.57184e-06	Cherp
ENSMUSG00000014668	0.609948	0.00328895	0.00596051	Chfr
ENSMUSG00000021194	-6.10642	1.21668e-05	2.88995e-05	Chga
ENSMUSG00000027350	-0.530248	0.850312	0.878825	Chgb
ENSMUSG00000062778	3.15802	0.423719	0.486505	Chia1
ENSMUSG00000031327	-4.79682	0.00528461	0.00929701	Chic1
ENSMUSG00000029229	1.58633	4.8946e-28	3.98873e-27	Chic2
ENSMUSG00000025512	-1.52579	2.96959e-20	1.74576e-19	Chid1
ENSMUSG00000064246	6.69101	6.08298e-85	3.10187e-83	Chil1
ENSMUSG00000040809	3.70194	1.85384e-11	6.80954e-11	Chil3
ENSMUSG00000063779	3.50616	7.6756e-09	2.36614e-08	Chil4
ENSMUSG00000043873	8.46769	1.61782e-68	5.06146e-67	Chil5
ENSMUSG00000027902	2.55431	0.627744	NA	Chil6
ENSMUSG00000026450	-3.24132	5.7529e-08	1.66791e-07	Chit1
ENSMUSG00000024843	-0.229993	0.14264	0.18913	Chka
ENSMUSG00000022617	1.37727	6.06548e-15	2.74391e-14	Chkb
ENSMUSG00000030077	-3.3286	0.155895	0.204566	Chl1
ENSMUSG00000025531	1.52387	6.22002e-08	1.79833e-07	Chm
ENSMUSG00000078185	-2.24678	1.79418e-08	5.39498e-08	Chml
ENSMUSG00000000743	1.19737	5.84526e-08	1.69351e-07	Chmp1a
ENSMUSG00000109901	1.44353	1.74291e-17	8.96666e-17	Chmp1b
ENSMUSG00000033916	2.37831	4.79562e-46	7.49045e-45	Chmp2a
ENSMUSG00000004843	0.563766	2.15578e-06	5.49173e-06	Chmp2b
ENSMUSG00000053119	1.362	8.52874e-20	4.89221e-19	Chmp3
ENSMUSG00000038467	1.90619	1.02175e-07	2.90325e-07	Chmp4b
ENSMUSG00000027536	-5.69315	6.89142e-05	0.000152301	Chmp4c
ENSMUSG00000028419	1.99065	6.01183e-44	8.8206e-43	Chmp5
ENSMUSG00000025371	-0.358451	0.0163104	0.0265793	Chmp6
ENSMUSG00000034190	0.0184758	0.95023	0.962115	Chmp7
ENSMUSG00000056486	-3.7886	0.125685	0.169171	Chn1
ENSMUSG00000086544	5.96556	0.201346	0.255585	Chn1os3
ENSMUSG00000004633	-5.48423	3.76048e-30	3.3406e-29	Chn2
ENSMUSG00000001774	-1.35205	2.83644e-11	1.02719e-10	Chordc1
ENSMUSG00000014077	3.20246	1.38573e-46	2.20414e-45	Chp1
ENSMUSG00000030865	4.08231	0.00827735	0.0141644	Chp2
ENSMUSG00000032997	-3.54851	7.60235e-05	0.000167266	Chpf
ENSMUSG00000038181	-0.396436	0.383837	0.446305	Chpf2
ENSMUSG00000060002	-2.88896	1.1268e-36	1.28385e-35	Chpt1
ENSMUSG00000068391	-0.0566766	0.847595	0.876488	Chrac1
ENSMUSG00000032773	1.1419	0.0447858	0.0669663	Chrm1
ENSMUSG00000046159	8.40369	7.04525e-31	6.41753e-30	Chrm3
ENSMUSG00000027107	2.55433	0.62774	NA	Chrna1
ENSMUSG00000022041	1.84779	0.206032	0.260831	Chrna2
ENSMUSG00000029205	0.80653	0.778034	0.816865	Chrna9
ENSMUSG00000041189	-0.858848	0.211168	0.266651	Chrnb1
ENSMUSG00000027950	2.38159	2.70749e-09	8.61964e-09	Chrnb2
ENSMUSG00000035200	0	1	NA	Chrnb4
ENSMUSG00000026251	5.25861	0.0150025	0.024606	Chrnd
ENSMUSG00000014609	-3.2989	0.0559735	0.0820263	Chrne
ENSMUSG00000027221	-5.83421	1.16525e-05	2.77348e-05	Chst1
ENSMUSG00000026080	-4.8086	3.83742e-08	1.12845e-07	Chst10
ENSMUSG00000034612	2.20969	5.34578e-08	1.55464e-07	Chst11
ENSMUSG00000036599	2.1732	1.28854e-47	2.1327e-46	Chst12
ENSMUSG00000056643	0.90747	0.00196278	0.00367624	Chst13
ENSMUSG00000074916	-2.42192	5.11873e-11	1.82292e-10	Chst14
ENSMUSG00000030930	2.81283	7.72741e-60	1.90484e-58	Chst15
ENSMUSG00000033350	-2.55979	0.187693	0.240423	Chst2
ENSMUSG00000057337	-3.28689	0.000367715	0.000751356	Chst3
ENSMUSG00000037347	-3.41996	0.068067	0.0978534	Chst7
ENSMUSG00000032640	0.688129	0.00117193	0.00225238	Chsy1
ENSMUSG00000058152	-3.10664	0.195934	0.249619	Chsy3
ENSMUSG00000019214	-4.70636	2.35741e-17	1.20862e-16	Chtf18
ENSMUSG00000046691	-0.22364	0.305113	0.365957	Chtf8
ENSMUSG00000001017	-1.15541	6.59693e-32	6.25566e-31	Chtop
ENSMUSG00000025199	0.0632269	0.805117	0.84014	Chuk
ENSMUSG00000090258	-0.0650604	0.834692	0.865691	Churc1
ENSMUSG00000003662	-0.549859	9.43769e-06	2.26629e-05	Ciao1
ENSMUSG00000032381	-0.907709	7.10444e-08	2.04409e-07	Ciao2a
ENSMUSG00000031879	-0.0318592	0.913165	0.930975	Ciao2b
ENSMUSG00000002280	0.11953	0.63686	0.689415	Ciao3
ENSMUSG00000031781	-1.73251	3.07734e-28	2.53159e-27	Ciapin1
ENSMUSG00000038550	-0.347212	0.453079	0.514846	Ciart
ENSMUSG00000030538	1.94909	7.58887e-16	3.60389e-15	Cib1
ENSMUSG00000037493	5.54988	2.61639e-136	5.13528e-134	Cib2
ENSMUSG00000074240	6.52545	4.26804e-07	1.1526e-06	Cib3
ENSMUSG00000005442	1.8594	8.10047e-07	2.1379e-06	Cic
ENSMUSG00000024526	-2.53218	0.471248	NA	Cidea
ENSMUSG00000022219	-0.0448335	0.960375	0.970027	Cideb
ENSMUSG00000022504	-4.81285	4.72338e-09	1.48086e-08	Ciita
ENSMUSG00000044006	-4.96658	0.0087464	0.0149082	Cilp2
ENSMUSG00000021276	-3.74871	8.80513e-88	4.88509e-86	Cinp
ENSMUSG00000033031	-2.2877	2.8849e-32	2.77743e-31	Cip2a
ENSMUSG00000034157	-2.92822	1.69107e-11	6.23587e-11	Cipc
ENSMUSG00000041777	1.75178	2.3485e-09	7.52049e-09	Cir1
ENSMUSG00000045193	-0.287534	0.392967	0.455145	Cirbp
ENSMUSG00000037710	-3.61117	1.78733e-26	1.36862e-25	Cisd1
ENSMUSG00000028165	-1.3689	3.26177e-12	1.26089e-11	Cisd2
ENSMUSG00000078695	-5.56079	1.88353e-16	9.23349e-16	Cisd3
ENSMUSG00000032578	0.461089	0.120616	0.16313	Cish
ENSMUSG00000029516	-1.7908	2.59039e-09	8.26707e-09	Cit
ENSMUSG00000051159	-2.86748	0.342955	0.405224	Cited1
ENSMUSG00000039910	0.818299	3.29408e-06	8.24908e-06	Cited2
ENSMUSG00000070803	-5.40363	1.19805e-15	5.63034e-15	Cited4
ENSMUSG00000039205	-0.505236	0.15867	0.20767	Ciz1
ENSMUSG00000037725	-2.32116	3.04004e-66	8.92073e-65	Ckap2
ENSMUSG00000048327	-2.22593	1.89096e-14	8.33154e-14	Ckap2l
ENSMUSG00000046841	3.77493	4.66486e-122	6.10393e-120	Ckap4
ENSMUSG00000040549	-0.978593	3.03124e-06	7.61048e-06	Ckap5
ENSMUSG00000001270	-1.27223	0.0147814	0.0242817	Ckb
ENSMUSG00000054400	3.48867	7.74947e-133	1.33246e-130	Cklf
ENSMUSG00000030399	-4.30772	0.0470645	0.0700645	Ckm
ENSMUSG00000028044	-3.04816	3.2735e-36	3.64393e-35	Cks1b
ENSMUSG00000062687	0.395982	0.859734	NA	Cks1brt
ENSMUSG00000062248	-0.0679512	0.818568	0.851473	Cks2
ENSMUSG00000064302	1.21957	1.93467e-19	1.09083e-18	Clasp1
ENSMUSG00000033392	-2.70306	3.18012e-22	2.03953e-21	Clasp2
ENSMUSG00000061028	0.538858	0.00102396	0.00198098	Clasrp
ENSMUSG00000037594	-5.13734	8.36111e-08	2.38946e-07	Clba1
ENSMUSG00000056025	-5.73312	2.12789e-05	4.95253e-05	Clca3a1
ENSMUSG00000027884	-1.84803	1.84939e-32	1.79333e-31	Clcc1
ENSMUSG00000040663	-1.05008	0.563192	0.620187	Clcf1
ENSMUSG00000029862	-3.15368	0.119376	0.161546	Clcn1
ENSMUSG00000022843	-5.68828	2.21282e-10	7.57698e-10	Clcn2
ENSMUSG00000004319	-0.720823	0.000105373	0.000228054	Clcn3
ENSMUSG00000000605	-0.122743	0.230592	0.28736	Clcn4
ENSMUSG00000004317	0.525984	0.107227	0.146719	Clcn5
ENSMUSG00000029016	-0.37659	0.221771	0.277899	Clcn6
ENSMUSG00000036636	-0.960332	6.25604e-07	1.6659e-06	Clcn7
ENSMUSG00000022512	4.65785	1.2827e-37	1.51801e-36	Cldn1
ENSMUSG00000022132	-5.2791	0.00211451	0.00393915	Cldn10
ENSMUSG00000046798	-0.428489	0.29245	0.352823	Cldn12
ENSMUSG00000008843	-4.54273	1.21973e-06	3.17763e-06	Cldn13
ENSMUSG00000001739	1.5512	1.06614e-13	4.50743e-13	Cldn15
ENSMUSG00000091530	0.916947	0.459303	0.520894	Cldn20
ENSMUSG00000079450	-5.26708	9.37005e-05	0.000204066	Cldn34c1
ENSMUSG00000041378	-3.25701	0.457483	NA	Cldn5
ENSMUSG00000018569	-4.14158	0.00518998	0.0091398	Cldn7
ENSMUSG00000022744	-1.74163	5.27833e-13	2.12945e-12	Cldnd1
ENSMUSG00000038973	-4.14136	0.000258009	0.00053545	Cldnd2
ENSMUSG00000000318	-5.15592	7.77817e-18	4.07927e-17	Clec10a
ENSMUSG00000004473	-6.21693	1.5158e-18	8.22328e-18	Clec11a
ENSMUSG00000053063	1.07024	9.67746e-12	3.62774e-11	Clec12a
ENSMUSG00000030158	4.44406	0.00522553	0.00919928	Clec12b
ENSMUSG00000045930	-1.63681	0.751709	NA	Clec14a
ENSMUSG00000068663	1.63553	9.94643e-18	5.18246e-17	Clec16a
ENSMUSG00000033633	0.630829	0.898783	NA	Clec18a
ENSMUSG00000033082	0.665211	0.324322	0.386124	Clec1a
ENSMUSG00000030159	5.23697	1.87647e-28	1.55476e-27	Clec1b
ENSMUSG00000030157	2.60931	0.000312698	0.000643236	Clec2d
ENSMUSG00000089728	-3.53494	0.00937388	0.0158956	Clec2f
ENSMUSG00000000248	-4.34842	0.00926993	0.0157344	Clec2g
ENSMUSG00000030365	-2.79134	4.9523e-13	2.00102e-12	Clec2i
ENSMUSG00000079598	-2.93058	0.159473	0.20855	Clec2l
ENSMUSG00000025784	2.59886	0.241842	0.299656	Clec3b
ENSMUSG00000049037	0.905433	0.170612	0.221295	Clec4a1
ENSMUSG00000030148	3.9358	6.95401e-49	1.19371e-47	Clec4a2
ENSMUSG00000043832	1.77869	0.000185666	0.000390574	Clec4a3
ENSMUSG00000059639	2.82489	0.0997017	0.137498	Clec4a4
ENSMUSG00000030147	-0.487026	0.438856	0.501505	Clec4b1
ENSMUSG00000067767	-1.70735	0.000510094	0.00102289	Clec4b2
ENSMUSG00000030144	5.54847	1.2713e-39	1.61376e-38	Clec4d
ENSMUSG00000030142	5.79442	4.58847e-103	3.84932e-101	Clec4e
ENSMUSG00000014542	-1.79346	0.699226	NA	Clec4f
ENSMUSG00000074491	1.9835	0.230418	0.287212	Clec4g
ENSMUSG00000023349	5.76994	4.80049e-10	1.60984e-09	Clec4n
ENSMUSG00000029915	2.87593	5.30906e-24	3.65745e-23	Clec5a
ENSMUSG00000079293	3.07775	1.044e-17	5.4351e-17	Clec7a
ENSMUSG00000046080	-0.453658	0.285791	0.346114	Clec9a
ENSMUSG00000002190	-2.17681	0.16806	0.218216	Clgn
ENSMUSG00000020461	-3.66849	0.0764599	0.108658	Clhc1
ENSMUSG00000007041	1.60344	1.23893e-25	9.14041e-25	Clic1
ENSMUSG00000015093	0.961558	0.0161497	0.0263339	Clic3
ENSMUSG00000037242	-3.79879	8.45028e-24	5.75665e-23	Clic4
ENSMUSG00000023959	-7.30993	9.68016e-09	2.96345e-08	Clic5
ENSMUSG00000022949	-3.44542	0.413258	NA	Clic6
ENSMUSG00000006169	0.370013	0.133349	0.178275	Clint1
ENSMUSG00000049550	1.97562	1.3454e-15	6.30854e-15	Clip1
ENSMUSG00000063146	1.29572	3.48203e-08	1.02757e-07	Clip2
ENSMUSG00000013921	-5.01309	0.0533034	0.0784061	Clip3
ENSMUSG00000024059	-5.05768	0.0100984	0.0170368	Clip4
ENSMUSG00000026034	1.37403	1.33408e-13	5.59815e-13	Clk1
ENSMUSG00000068917	-0.0290385	0.776365	0.815404	Clk2
ENSMUSG00000032316	0.666336	0.0336778	0.051645	Clk3
ENSMUSG00000020385	0.6876	2.84282e-05	6.53462e-05	Clk4
ENSMUSG00000021097	-2.81492	0.0294646	0.0458258	Clmn
ENSMUSG00000032024	2.88214	4.91822e-06	1.21079e-05	Clmp
ENSMUSG00000030720	3.51273	2.7827e-158	8.04083e-156	Cln3
ENSMUSG00000022125	1.24558	1.64018e-15	7.64254e-15	Cln5
ENSMUSG00000032245	-4.37525	2.89258e-59	6.9492e-58	Cln6
ENSMUSG00000026317	-3.50164	5.2529e-47	8.49158e-46	Cln8
ENSMUSG00000039315	-5.28194	4.42085e-08	1.2927e-07	Clnk
ENSMUSG00000025439	-2.61248	3.76091e-50	6.71062e-49	Clns1a
ENSMUSG00000029238	0.349001	0.221471	0.277591	Clock
ENSMUSG00000027079	-0.0300938	0.906072	0.925057	Clp1
ENSMUSG00000001829	-2.49954	8.24611e-14	3.50839e-13	Clpb
ENSMUSG00000002660	-4.21038	4.13988e-81	1.87647e-79	Clpp
ENSMUSG00000002981	0.211563	0.24477	0.302706	Clptm1
ENSMUSG00000021610	-0.284812	0.146692	0.193822	Clptm1l
ENSMUSG00000015357	-0.734872	0.00470421	0.00833088	Clpx
ENSMUSG00000050866	-1.49895	0.505358	NA	Clrn3
ENSMUSG00000042489	-3.70544	3.45982e-23	2.30858e-22	Clspn
ENSMUSG00000039953	-2.30275	9.39463e-10	3.08679e-09	Clstn1
ENSMUSG00000008153	-8.14034	1.80476e-20	1.0728e-19	Clstn3
ENSMUSG00000028478	0.288151	0.0502624	0.0743431	Clta
ENSMUSG00000047547	-4.81727	2.77468e-31	2.57596e-30	Cltb
ENSMUSG00000047126	0.0575684	0.78162	0.820133	Cltc
ENSMUSG00000022037	-2.44304	6.44814e-07	1.71486e-06	Clu
ENSMUSG00000014232	-0.261198	0.380036	0.442603	Cluap1
ENSMUSG00000020741	-7.56204	8.22138e-47	1.31878e-45	Cluh
ENSMUSG00000025545	-6.14596	8.70043e-28	6.9943e-27	Clybl
ENSMUSG00000022225	-6.04745	7.75943e-05	0.000170542	Cma1
ENSMUSG00000016756	4.182	4.36847e-34	4.49485e-33	Cmah
ENSMUSG00000030282	0.490713	0.000352955	0.000722262	Cmas
ENSMUSG00000022235	1.92763	0.0408525	0.0615896	Cmbl
ENSMUSG00000039163	-3.35695	3.67261e-33	3.64545e-32	Cmc1
ENSMUSG00000014633	-1.3544	8.76841e-06	2.11289e-05	Cmc2
ENSMUSG00000090110	-0.801098	0.00854936	0.0145902	Cmc4
ENSMUSG00000034390	2.49883	1.68214e-70	5.59952e-69	Cmip
ENSMUSG00000042190	-1.60221	0.332772	0.394672	Cmklr1
ENSMUSG00000028719	0.184495	0.175729	0.227216	Cmpk1
ENSMUSG00000020638	2.70549	1.00426e-16	4.98772e-16	Cmpk2
ENSMUSG00000022748	-6.06361	6.79182e-29	5.73474e-28	Cmss1
ENSMUSG00000031875	-4.97987	7.02485e-39	8.66856e-38	Cmtm3
ENSMUSG00000096188	-2.93235	0.000164608	0.000348532	Cmtm4
ENSMUSG00000032434	3.05224	1.33508e-19	7.58914e-19	Cmtm6
ENSMUSG00000032436	-0.7986	0.000240822	0.000501382	Cmtm7
ENSMUSG00000041012	-0.0667982	0.883307	0.906576	Cmtm8
ENSMUSG00000024019	3.41564	4.85527e-16	2.32912e-15	Cmtr1
ENSMUSG00000046441	-4.03606	1.99688e-41	2.72964e-40	Cmtr2
ENSMUSG00000047419	-4.41967	0.0100664	0.0169869	Cmya5
ENSMUSG00000038085	2.10068	3.5618e-15	1.63115e-14	Cnbd2
ENSMUSG00000030057	-2.89442	3.64056e-73	1.28813e-71	Cnbp
ENSMUSG00000024644	-0.425509	0.00286894	0.00524548	Cndp2
ENSMUSG00000036810	0.0417483	0.833998	0.8651	Cnep1r1
ENSMUSG00000067220	-0.346731	0.943683	NA	Cnga1
ENSMUSG00000030897	3.54091	0.000131695	0.000281913	Cnga4
ENSMUSG00000031789	-3.20319	6.69278e-05	0.000148131	Cngb1
ENSMUSG00000015759	-2.85083	3.88564e-131	6.51942e-129	Cnih1
ENSMUSG00000024873	0.806343	0.144335	0.191096	Cnih2
ENSMUSG00000026514	2.55448	0.215894	0.271679	Cnih3
ENSMUSG00000062169	0.839616	0.00162405	0.0030683	Cnih4
ENSMUSG00000015202	-10.1704	8.43495e-16	4.00021e-15	Cnksr3
ENSMUSG00000022025	-3.54227	0.0283012	0.0441285	Cnmd
ENSMUSG00000001349	-4.14007	0.0179198	0.0289773	Cnn1
ENSMUSG00000004665	3.87949	1.60431e-119	1.98677e-117	Cnn2
ENSMUSG00000053931	-7.52964	1.76654e-26	1.3532e-25	Cnn3
ENSMUSG00000025189	-5.76979	0.00741031	0.0127604	Cnnm1
ENSMUSG00000064105	-1.59219	0.000143302	0.000305846	Cnnm2
ENSMUSG00000001138	-1.10026	5.74225e-05	0.000128129	Cnnm3
ENSMUSG00000037408	1.55964	7.07298e-10	2.34246e-09	Cnnm4
ENSMUSG00000036550	-1.08873	2.25998e-05	5.24531e-05	Cnot1
ENSMUSG00000056167	-1.46418	1.08575e-21	6.82243e-21	Cnot10
ENSMUSG00000003135	-0.502924	8.05198e-05	0.000176617	Cnot11
ENSMUSG00000020166	-0.572893	0.0387593	0.0587489	Cnot2
ENSMUSG00000035632	-0.0302416	0.848734	0.877455	Cnot3
ENSMUSG00000038784	0.178773	0.249344	0.307596	Cnot4
ENSMUSG00000020362	-0.552199	0.00138281	0.00263529	Cnot6
ENSMUSG00000034724	-0.21229	0.423834	0.486584	Cnot6l
ENSMUSG00000031601	0.047915	0.850712	0.879155	Cnot7
ENSMUSG00000020515	0.242784	0.0487754	0.0723287	Cnot8
ENSMUSG00000026174	-2.56848	1.90786e-64	5.24346e-63	Cnot9
ENSMUSG00000006782	-1.46283	1.67756e-09	5.42204e-09	Cnp
ENSMUSG00000033159	1.96082	1.65756e-49	2.91263e-48	Cnppd1
ENSMUSG00000044681	5.7847	0.261746	0.320802	Cnpy1
ENSMUSG00000025381	-1.67878	3.34586e-12	1.29148e-11	Cnpy2
ENSMUSG00000023973	-0.755292	4.3999e-08	1.28676e-07	Cnpy3
ENSMUSG00000036968	-1.67882	4.21529e-17	2.13224e-16	Cnpy4
ENSMUSG00000062585	2.87976	1.27942e-29	1.11467e-28	Cnr2
ENSMUSG00000044629	-7.53839	4.37352e-07	1.17941e-06	Cnrip1
ENSMUSG00000038949	0.345712	0.316511	0.37795	Cnst
ENSMUSG00000078653	-1.17582	0.0689174	0.0989665	Cntd1
ENSMUSG00000079415	-0.15189	0.951777	NA	Cntf
ENSMUSG00000028444	0.630861	0.892934	NA	Cntfr
ENSMUSG00000038070	-1.94211	2.43642e-10	8.33026e-10	Cntln
ENSMUSG00000030075	-2.95322	0.268753	0.328308	Cntn3
ENSMUSG00000017167	-2.12629	0.0273663	0.0427798	Cntnap1
ENSMUSG00000057110	0.44853	0.0151212	0.0247772	Cntrl
ENSMUSG00000032782	-1.56634	1.05538e-13	4.46646e-13	Cntrob
ENSMUSG00000017188	0.247363	0.303895	0.364685	Coa3
ENSMUSG00000044881	2.47781	1.49471e-28	1.24141e-27	Coa4
ENSMUSG00000026112	-0.844474	2.2217e-08	6.64401e-08	Coa5
ENSMUSG00000051671	-0.24283	0.367109	0.429644	Coa6
ENSMUSG00000048351	-5.26152	1.55768e-33	1.56256e-32	Coa7
ENSMUSG00000001755	-1.03777	6.43421e-07	1.71181e-06	Coasy
ENSMUSG00000034903	-6.50137	3.86426e-13	1.57208e-12	Cobll1
ENSMUSG00000020953	2.23542	0.427498	0.490357	Coch
ENSMUSG00000018661	0.443143	0.144816	0.191624	Cog1
ENSMUSG00000031979	0.369875	0.11295	0.15367	Cog2
ENSMUSG00000034893	-0.53833	0.000436986	0.00088327	Cog3
ENSMUSG00000031753	0.166487	0.314021	0.37545	Cog4
ENSMUSG00000035933	-0.423973	0.0225793	0.0358953	Cog5
ENSMUSG00000027742	0.546564	5.35235e-06	1.31238e-05	Cog6
ENSMUSG00000034951	-2.28858	3.92517e-15	1.79204e-14	Cog7
ENSMUSG00000031916	0.0691982	0.695007	0.743081	Cog8
ENSMUSG00000033983	-2.92878	2.8047e-09	8.92367e-09	Coil
ENSMUSG00000039462	2.79013	0.00166677	0.0031459	Col10a1
ENSMUSG00000027966	0	1	1	Col11a1
ENSMUSG00000024330	0.422911	0.356058	0.418519	Col11a2
ENSMUSG00000058806	6.24992	0.00218342	0.0040588	Col13a1
ENSMUSG00000022371	2.66396	0.0917988	0.127839	Col14a1
ENSMUSG00000028339	0.18252	0.939304	0.952749	Col15a1
ENSMUSG00000040690	-8.38759	4.21141e-10	1.41777e-09	Col16a1
ENSMUSG00000025064	2.96443	0.0777082	0.110191	Col17a1
ENSMUSG00000001435	-6.75946	4.40129e-06	1.08881e-05	Col18a1
ENSMUSG00000026141	-6.14943	0.000334334	0.000685641	Col19a1
ENSMUSG00000001506	4.46261	2.27415e-05	5.27702e-05	Col1a1
ENSMUSG00000029661	0.820012	0.46062	0.522046	Col1a2
ENSMUSG00000016356	2.46387	9.00406e-05	0.000196424	Col20a1
ENSMUSG00000079022	-13.888	0.0078875	0.0135351	Col22a1
ENSMUSG00000063564	-3.31648	0.00428991	0.00764468	Col23a1
ENSMUSG00000058897	-1.29937	0.801173	NA	Col25a1
ENSMUSG00000045672	1.48575	0.105597	0.144612	Col27a1
ENSMUSG00000068794	-1.70869	0.741096	NA	Col28a1
ENSMUSG00000022483	-0.077799	0.965411	0.974214	Col2a1
ENSMUSG00000026043	0	1	NA	Col3a1
ENSMUSG00000031502	-8.67741	1.49891e-11	5.54989e-11	Col4a1
ENSMUSG00000031503	-1.2286	0.155827	0.204502	Col4a2
ENSMUSG00000079465	2.8808	0.1099	0.149991	Col4a3
ENSMUSG00000021669	1.98967	7.08902e-20	4.08552e-19	Col4a3bp
ENSMUSG00000067158	0.891991	0.573706	0.630099	Col4a4
ENSMUSG00000031274	-2.6369	0.228318	0.284952	Col4a5
ENSMUSG00000031273	-0.68922	0.867015	0.892894	Col4a6
ENSMUSG00000026837	2.09999	1.33981e-06	3.47782e-06	Col5a1
ENSMUSG00000026042	1.09399	0.779297	0.817904	Col5a2
ENSMUSG00000004098	-0.572452	0.576734	0.632889	Col5a3
ENSMUSG00000001119	4.65142	0.114457	0.155568	Col6a1
ENSMUSG00000020241	0	1	1	Col6a2
ENSMUSG00000032572	8.50079	1.17099e-43	1.70486e-42	Col6a4
ENSMUSG00000043719	-3.37351	0.112057	0.152545	Col6a6
ENSMUSG00000025650	2.41768	4.75971e-08	1.38903e-07	Col7a1
ENSMUSG00000068196	1.97673	0.147736	0.195066	Col8a1
ENSMUSG00000056174	-5.23776	0.0380676	0.0577763	Col8a2
ENSMUSG00000028626	5.4297	1.11492e-05	2.65887e-05	Col9a2
ENSMUSG00000027570	0.849698	0.304942	0.365814	Col9a3
ENSMUSG00000079559	-5.53028	0.000177874	0.000374941	Colca2
ENSMUSG00000036655	-1.86459	0.559278	0.6164	Colec11
ENSMUSG00000036103	-2.56474	0.267487	0.326953	Colec12
ENSMUSG00000034807	-3.35063	2.44612e-72	8.52454e-71	Colgalt1
ENSMUSG00000057606	-1.90128	0.0558711	0.0818994	Colq
ENSMUSG00000051355	0.781383	0.00400124	0.00716154	Commd1
ENSMUSG00000042705	-1.71297	2.15647e-11	7.88358e-11	Commd10
ENSMUSG00000036513	0.372738	0.000380286	0.00077514	Commd2
ENSMUSG00000051154	-0.97949	1.04148e-06	2.72829e-06	Commd3
ENSMUSG00000032299	-0.344621	0.158879	0.207864	Commd4
ENSMUSG00000055041	0.429443	0.0183554	0.0296333	Commd5
ENSMUSG00000075486	0.728664	0.002727	0.0050031	Commd6
ENSMUSG00000056941	-0.188078	0.117038	0.158733	Commd7
ENSMUSG00000029213	0.423071	1.70657e-06	4.39638e-06	Commd8
ENSMUSG00000027163	-2.16429	3.8311e-14	1.6564e-13	Commd9
ENSMUSG00000031849	-1.20748	0.309423	0.370556	Comp
ENSMUSG00000000326	-1.68094	3.24699e-10	1.10058e-09	Comt
ENSMUSG00000021773	1.64719	8.2173e-07	2.16735e-06	Comtd1
ENSMUSG00000040782	1.98577	1.00072e-54	2.08826e-53	Cop1
ENSMUSG00000026553	-0.67833	0.0282483	0.044056	Copa
ENSMUSG00000030754	-0.0632573	0.681065	0.730201	Copb1
ENSMUSG00000032458	-0.779678	0.00149298	0.00283175	Copb2
ENSMUSG00000055681	-0.244455	0.126451	0.170114	Cope
ENSMUSG00000030058	-1.51819	3.40315e-05	7.76428e-05	Copg1
ENSMUSG00000025607	0.89496	0.000245172	0.00051008	Copg2
ENSMUSG00000031458	-4.39318	1.76988e-07	4.93663e-07	Coprs
ENSMUSG00000027206	-1.22354	6.72978e-16	3.20543e-15	Cops2
ENSMUSG00000019373	-1.40787	1.0441e-10	3.6533e-10	Cops3
ENSMUSG00000035297	-1.11613	3.26937e-27	2.56968e-26	Cops4
ENSMUSG00000025917	-0.869683	2.2031e-13	9.11788e-13	Cops5
ENSMUSG00000019494	-0.821028	3.14526e-08	9.31355e-08	Cops6
ENSMUSG00000030127	-2.18162	2.01867e-57	4.57999e-56	Cops7a
ENSMUSG00000026240	-0.29802	0.0217716	0.0346909	Cops7b
ENSMUSG00000034432	0.468498	0.0192606	0.0309889	Cops8
ENSMUSG00000073616	1.33205	0.000542512	0.00108539	Cops9
ENSMUSG00000060992	0.596807	1.13978e-05	2.71598e-05	Copz1
ENSMUSG00000018672	-7.92245	9.69051e-10	3.18049e-09	Copz2
ENSMUSG00000039914	-1.0366	1.4548e-05	3.43086e-05	Coq10a
ENSMUSG00000025981	1.64073	1.1223e-08	3.42416e-08	Coq10b
ENSMUSG00000029319	-4.03834	6.21992e-46	9.67879e-45	Coq2
ENSMUSG00000028247	-4.43446	4.29292e-26	3.23602e-25	Coq3
ENSMUSG00000026798	1.00496	2.42827e-07	6.69142e-07	Coq4
ENSMUSG00000041733	-2.58143	1.05495e-26	8.14105e-26	Coq5
ENSMUSG00000021235	-2.32525	7.30815e-35	7.77332e-34	Coq6
ENSMUSG00000030652	-3.46049	8.14369e-39	1.00136e-37	Coq7
ENSMUSG00000026489	-5.91627	1.74297e-22	1.13002e-21	Coq8a
ENSMUSG00000003762	0.612654	3.44449e-05	7.85429e-05	Coq8b
ENSMUSG00000031782	-1.1992	1.45667e-11	5.39925e-11	Coq9
ENSMUSG00000005220	2.13719	0.581658	NA	Corin
ENSMUSG00000030707	2.73939	8.06551e-75	3.02348e-73	Coro1a
ENSMUSG00000024835	0.815199	8.52456e-07	2.24555e-06	Coro1b
ENSMUSG00000004530	-0.351989	0.222985	0.279218	Coro1c
ENSMUSG00000028337	-1.8169	3.69603e-18	1.97169e-17	Coro2a
ENSMUSG00000041729	-4.60028	0.00826316	0.0141412	Coro2b
ENSMUSG00000039637	0.146325	0.415226	0.477703	Coro7
ENSMUSG00000028971	-3.51299	0.0677159	0.0973889	Cort
ENSMUSG00000031827	5.01459	4.8984e-26	3.68176e-25	Cotl1
ENSMUSG00000064351	-1.19976	0.000573313	0.0011436	COX1
ENSMUSG00000042148	-2.71746	1.38471e-17	7.15925e-17	Cox10
ENSMUSG00000020544	-0.751916	4.98641e-05	0.000111827	Cox11
ENSMUSG00000023020	1.09318	9.94713e-05	0.000215888	Cox14
ENSMUSG00000040018	-0.678476	0.000459869	0.000926553	Cox15
ENSMUSG00000091803	-0.485159	0.0836365	0.117739	Cox16
ENSMUSG00000046516	1.68399	5.36765e-06	1.31582e-05	Cox17
ENSMUSG00000035505	-3.13274	1.0716e-28	8.97167e-28	Cox18
ENSMUSG00000045438	0.388419	0.117553	0.15938	Cox19
ENSMUSG00000031818	0.145911	0.628129	0.681134	Cox4i1
ENSMUSG00000009876	-4.79185	3.37389e-05	7.70091e-05	Cox4i2
ENSMUSG00000000088	-0.486769	0.01593	0.025996	Cox5a
ENSMUSG00000061518	0.115897	0.668577	0.718702	Cox5b
ENSMUSG00000041697	0.57966	0.0596659	0.0869038	Cox6a1
ENSMUSG00000030785	-8.86855	2.11163e-10	7.23883e-10	Cox6a2
ENSMUSG00000036751	0.366678	0.254183	0.312712	Cox6b1
ENSMUSG00000051811	-3.19937	1.07248e-11	4.01239e-11	Cox6b2
ENSMUSG00000014313	0.185927	0.639109	0.691526	Cox6c
ENSMUSG00000074218	-0.118654	0.890989	0.91239	Cox7a1
ENSMUSG00000032330	0.740696	0.0468668	0.0697919	Cox7a2
ENSMUSG00000024248	0.181706	0.539525	0.597796	Cox7a2l
ENSMUSG00000031231	-0.455522	0.279728	0.339859	Cox7b
ENSMUSG00000017778	-1.12424	2.43987e-05	5.64644e-05	Cox7c
ENSMUSG00000035885	0.628707	0.0545638	0.0801016	Cox8a
ENSMUSG00000003617	1.32684	0.111898	0.152349	Cp
ENSMUSG00000071553	-3.51787	0.00437132	0.00777975	Cpa2
ENSMUSG00000001865	-10.8871	3.67173e-34	3.78733e-33	Cpa3
ENSMUSG00000029788	6.38073	0.0647841	0.0934891	Cpa5
ENSMUSG00000042501	5.15453	3.6079e-34	3.72517e-33	Cpa6
ENSMUSG00000020841	2.90413	8.55864e-39	1.05176e-37	Cpd
ENSMUSG00000037852	0	1	1	Cpe
ENSMUSG00000025586	0.72643	0.792339	0.829164	Cpeb1
ENSMUSG00000039782	3.28642	6.73601e-22	4.26354e-21	Cpeb2
ENSMUSG00000039652	1.5029	0.0144852	0.0238271	Cpeb3
ENSMUSG00000020300	2.64521	4.57468e-21	2.79191e-20	Cpeb4
ENSMUSG00000062980	1.32947	0.0126957	0.0210986	Cped1
ENSMUSG00000039801	1.22228	0.000225264	0.000470449	Cplane1
ENSMUSG00000073733	-1.44959	1.56973e-06	4.0529e-06	Cplane2
ENSMUSG00000025867	-4.37616	6.13192e-05	0.000136414	Cplx2
ENSMUSG00000020183	0.36446	0.724414	0.768911	Cpm
ENSMUSG00000025196	-4.96059	0.00317793	0.00577136	Cpn1
ENSMUSG00000074643	2.1361	0.0511329	0.0755071	Cpne1
ENSMUSG00000034361	2.08174	1.20212e-37	1.42589e-36	Cpne2
ENSMUSG00000028228	2.93332	2.59222e-34	2.69521e-33	Cpne3
ENSMUSG00000024008	-3.84872	3.87114e-08	1.13724e-07	Cpne5
ENSMUSG00000034796	-6.9908	4.88603e-06	1.20329e-05	Cpne7
ENSMUSG00000052560	-2.762	0.109054	0.148916	Cpne8
ENSMUSG00000030270	-0.526989	0.639897	0.692163	Cpne9
ENSMUSG00000022742	-4.34475	1.83834e-16	9.02042e-16	Cpox
ENSMUSG00000065979	-2.05178	7.72402e-15	3.4738e-14	Cpped1
ENSMUSG00000039007	-4.49039	1.09746e-34	1.1596e-33	Cpq
ENSMUSG00000034022	-2.83184	3.96648e-51	7.28355e-50	Cpsf1
ENSMUSG00000041781	-0.809117	6.00169e-21	3.64039e-20	Cpsf2
ENSMUSG00000054309	0.0351075	0.719124	0.764818	Cpsf3
ENSMUSG00000029625	-0.774927	2.68591e-06	6.78078e-06	Cpsf4
ENSMUSG00000018727	1.30279	0.286548	0.346889	Cpsf4l
ENSMUSG00000055531	-1.85195	1.65423e-11	6.10434e-11	Cpsf6
ENSMUSG00000034820	0.531331	0.000870948	0.0016987	Cpsf7
ENSMUSG00000024900	-0.219309	0.175733	0.227216	Cpt1a
ENSMUSG00000078937	2.05023	0.329922	0.391805	Cpt1b
ENSMUSG00000007783	-5.72466	0.000409568	0.000831079	Cpt1c
ENSMUSG00000028607	0.872662	6.70133e-09	2.07503e-08	Cpt2
ENSMUSG00000029073	1.20692	1.94404e-10	6.68192e-10	Cptp
ENSMUSG00000052955	-5.189	0.0085145	0.0145403	Cpvl
ENSMUSG00000027408	-7.37249	5.13097e-08	1.49461e-07	Cpxm1
ENSMUSG00000016481	1.3151	1.85504e-18	1.0014e-17	Cr1l
ENSMUSG00000026616	2.57938	0.00135373	0.00258271	Cr2
ENSMUSG00000061414	1.50013	1.05067e-17	5.46752e-17	Cracr2a
ENSMUSG00000048200	-2.92111	4.21589e-07	1.13896e-06	Cracr2b
ENSMUSG00000045867	1.13936	9.36293e-06	2.24963e-05	Cradd
ENSMUSG00000038002	0.852839	0.0267395	0.0418975	Cramp1l
ENSMUSG00000026853	1.16775	2.41654e-10	8.26367e-10	Crat
ENSMUSG00000035403	-1.68178	0.673077	NA	Crb2
ENSMUSG00000044279	1.68056	0.184907	0.237371	Crb3
ENSMUSG00000005362	-0.15092	0.653545	0.704746	Crbn
ENSMUSG00000025532	0.249167	0.0234618	0.0371733	Crcp
ENSMUSG00000025958	0.0198498	0.9177	0.934971	Creb1
ENSMUSG00000028466	2.22269	9.26574e-59	2.19061e-57	Creb3
ENSMUSG00000027230	3.63228	9.64385e-43	1.37425e-41	Creb3l1
ENSMUSG00000038648	-0.512012	0.0608384	0.08846	Creb3l2
ENSMUSG00000035041	3.18898	2.52759e-12	9.83109e-12	Creb3l3
ENSMUSG00000027938	-0.0409609	0.978454	0.984893	Creb3l4
ENSMUSG00000053007	4.00809	3.90119e-10	1.31632e-09	Creb5
ENSMUSG00000022521	1.92795	6.23345e-42	8.6458e-41	Crebbp
ENSMUSG00000032652	1.83918	5.59204e-11	1.98469e-10	Crebl2
ENSMUSG00000048249	3.11199	6.76339e-74	2.46e-72	Crebrf
ENSMUSG00000051451	-1.11149	9.80929e-08	2.7922e-07	Crebzf
ENSMUSG00000040713	0.317799	0.103281	0.141758	Creg1
ENSMUSG00000050967	4.41571	0.00433867	0.00772363	Creg2
ENSMUSG00000030284	-4.83947	4.4167e-13	1.79087e-12	Creld1
ENSMUSG00000023272	-2.17554	5.97473e-31	5.46633e-30	Creld2
ENSMUSG00000063889	1.75926	0.00405424	0.00724954	Crem
ENSMUSG00000021680	-6.15993	0.000700594	0.00138134	Crhbp
ENSMUSG00000024074	-4.91818	1.9499e-08	5.84802e-08	Crim1
ENSMUSG00000006360	-3.76474	2.30841e-11	8.41388e-11	Crip1
ENSMUSG00000006356	-2.26471	0.000348627	0.000714038	Crip2
ENSMUSG00000024146	1.95774	4.48391e-46	7.0253e-45	Cript
ENSMUSG00000023930	-0.898714	0.855839	NA	Crisp2
ENSMUSG00000025776	-7.26249	1.45513e-06	3.76261e-06	Crispld1
ENSMUSG00000031825	7.31957	1.02084e-164	3.48172e-162	Crispld2
ENSMUSG00000017776	0.732938	0.0148901	0.0244409	Crk
ENSMUSG00000006134	0.260045	0.456863	0.518663	Crkl
ENSMUSG00000007888	-3.79996	0.0136513	0.022575	Crlf1
ENSMUSG00000033467	2.94986	2.90304e-44	4.29266e-43	Crlf2
ENSMUSG00000017561	0.773202	0.00089181	0.00173728	Crlf3
ENSMUSG00000027357	-1.20968	6.19727e-08	1.79225e-07	Crls1
ENSMUSG00000031736	-7.76528	1.75007e-09	5.64938e-09	Crnde
ENSMUSG00000001767	0.31272	0.11173	0.15216	Crnkl1
ENSMUSG00000040860	-3.29487	1.70613e-12	6.71764e-12	Crocc
ENSMUSG00000003623	0.931072	2.57109e-05	5.93229e-05	Crot
ENSMUSG00000043153	-4.20714	9.18078e-05	0.000200132	Crppa
ENSMUSG00000042401	10.2867	6.16062e-50	1.09175e-48	Crtac1
ENSMUSG00000032021	-5.04254	0.00379241	0.00681239	Crtam
ENSMUSG00000032431	-4.24245	6.00825e-45	9.03845e-44	Crtap
ENSMUSG00000003575	-2.77354	4.81834e-24	3.3249e-23	Crtc1
ENSMUSG00000027936	0.563621	0.0006897	0.00136115	Crtc2
ENSMUSG00000030527	1.83229	4.75819e-21	2.90135e-20	Crtc3
ENSMUSG00000020038	-0.155023	0.598057	0.653222	Cry1
ENSMUSG00000068742	-2.55889	7.26075e-39	8.95436e-38	Cry2
ENSMUSG00000032060	-1.65607	0.124719	0.16799	Cryab
ENSMUSG00000066975	5.80983	6.1523e-26	4.60924e-25	Cryba4
ENSMUSG00000029343	4.20715	0.0136738	0.0226058	Crybb1
ENSMUSG00000019866	2.05263	1.94667e-20	1.15485e-19	Crybg1
ENSMUSG00000012123	1.65238	8.23614e-07	2.17177e-06	Crybg2
ENSMUSG00000022723	0.869774	1.33961e-05	3.16928e-05	Crybg3
ENSMUSG00000038135	-0.58067	0.560778	0.617857	Crygn
ENSMUSG00000021947	-4.71763	2.80928e-34	2.91507e-33	Cryl1
ENSMUSG00000028199	-2.22659	0.000112921	0.000243353	Cryz
ENSMUSG00000058240	0.695287	3.83168e-05	8.69526e-05	Cryzl1
ENSMUSG00000033488	-0.107209	0.72038	0.765774	Cryzl2
ENSMUSG00000005683	-0.538475	0.00188192	0.00353116	Cs
ENSMUSG00000023044	0.0376026	0.877206	0.901649	Csad
ENSMUSG00000042109	-3.14485	NA	NA	Csdc2
ENSMUSG00000068823	-0.780923	0.000613896	0.00121883	Csde1
ENSMUSG00000002718	-4.32076	1.30414e-58	3.06583e-57	Cse1l
ENSMUSG00000014599	-0.569813	0.0968034	0.133924	Csf1
ENSMUSG00000024621	-0.369853	0.292556	0.352869	Csf1r
ENSMUSG00000059326	2.9173	8.68039e-66	2.5329e-64	Csf2ra
ENSMUSG00000071713	2.92479	6.63894e-87	3.56907e-85	Csf2rb
ENSMUSG00000071714	2.71281	2.00477e-34	2.09384e-33	Csf2rb2
ENSMUSG00000028859	3.69945	1.01516e-57	2.31838e-56	Csf3r
ENSMUSG00000036356	-1.54513	7.59083e-06	1.83914e-05	Csgalnact1
ENSMUSG00000042042	-0.238574	0.248786	0.306998	Csgalnact2
ENSMUSG00000032312	1.34007	1.13959e-07	3.2275e-07	Csk
ENSMUSG00000046934	-0.796625	0.267743	0.327246	Csl
ENSMUSG00000024576	-0.637332	1.43637e-05	3.38893e-05	Csnk1a1
ENSMUSG00000025162	-0.0816263	0.715065	0.761085	Csnk1d
ENSMUSG00000022433	2.0743	6.81024e-43	9.77152e-42	Csnk1e
ENSMUSG00000032384	2.04192	6.18201e-36	6.80151e-35	Csnk1g1
ENSMUSG00000003345	0.506171	8.99161e-06	2.16467e-05	Csnk1g2
ENSMUSG00000073563	-0.289875	0.0470132	0.07	Csnk1g3
ENSMUSG00000074698	0.522855	0.0381795	0.0579418	Csnk2a1
ENSMUSG00000046707	0.387433	0.220307	0.276297	Csnk2a2
ENSMUSG00000024387	1.23392	9.72625e-13	3.87578e-12	Csnk2b
ENSMUSG00000032482	-2.10705	0.305618	0.366477	Cspg5
ENSMUSG00000056763	0.845096	3.28653e-07	8.95914e-07	Cspp1
ENSMUSG00000032515	1.57167	1.10884e-07	3.14469e-07	Csrnp1
ENSMUSG00000044636	-0.751258	0.0830467	0.117019	Csrnp2
ENSMUSG00000026421	-3.92273	2.10421e-175	9.94958e-173	Csrp1
ENSMUSG00000020186	-2.01947	6.85453e-07	1.81968e-06	Csrp2
ENSMUSG00000030470	-9.11489	4.55755e-12	1.74397e-11	Csrp3
ENSMUSG00000027447	0.474713	0.07407	0.1056	Cst3
ENSMUSG00000024846	-2.82709	0.185065	0.237525	Cst6
ENSMUSG00000068129	-7.18429	3.44749e-101	2.7376e-99	Cst7
ENSMUSG00000095620	8.07491	2.49222e-08	7.43484e-08	Csta2
ENSMUSG00000094733	9.34185	7.12237e-11	2.51367e-10	Csta3
ENSMUSG00000047363	-3.25748	0.182625	0.234843	Cstad
ENSMUSG00000005054	1.62998	1.2858e-08	3.90582e-08	Cstb
ENSMUSG00000079597	14.377	1.38554e-30	1.25331e-29	Cstdc4
ENSMUSG00000071561	11.0405	1.26139e-18	6.86275e-18	Cstdc5
ENSMUSG00000079594	7.27204	4.19562e-06	1.04016e-05	Cstdc6
ENSMUSG00000027498	-1.70532	3.50938e-90	2.0625e-88	Cstf1
ENSMUSG00000031256	-3.80819	7.71476e-28	6.22115e-27	Cstf2
ENSMUSG00000053536	0.168655	0.462586	0.523961	Cstf2t
ENSMUSG00000027176	-0.585752	0.00116139	0.00223377	Cstf3
ENSMUSG00000037373	0.17101	0.31581	0.377242	Ctbp1
ENSMUSG00000030970	0.0286931	0.874503	0.89945	Ctbp2
ENSMUSG00000028189	2.19828	7.07266e-14	3.01901e-13	Ctbs
ENSMUSG00000020898	-2.56955	1.76681e-56	3.87747e-55	Ctc1
ENSMUSG00000005698	-0.151161	0.284796	0.345069	Ctcf
ENSMUSG00000070495	5.3547	0.0525941	0.0774889	Ctcfl
ENSMUSG00000087382	1.41651	0.441569	0.504107	Ctcflos
ENSMUSG00000018559	0.538913	0.220015	0.276013	Ctdnep1
ENSMUSG00000033323	-1.73226	2.10259e-21	1.30347e-20	Ctdp1
ENSMUSG00000026176	3.05009	2.58722e-14	1.13106e-13	Ctdsp1
ENSMUSG00000078429	1.83073	1.48286e-16	7.31238e-16	Ctdsp2
ENSMUSG00000047409	0.0363406	0.917714	0.934971	Ctdspl
ENSMUSG00000033411	-2.03698	7.76017e-13	3.10481e-12	Ctdspl2
ENSMUSG00000042340	-7.45372	7.97738e-07	2.10728e-06	Ctf1
ENSMUSG00000060034	-0.0329921	0.961992	0.971283	Ctf2
ENSMUSG00000028179	-2.40726	0.0245484	0.0387445	Cth
ENSMUSG00000052928	-6.83169	1.51712e-06	3.91997e-06	Ctif
ENSMUSG00000044258	-8.0906	6.5637e-16	3.12776e-15	Ctla2a
ENSMUSG00000074874	-4.44742	2.84951e-10	9.70122e-10	Ctla2b
ENSMUSG00000026011	-0.455133	0.924964	NA	Ctla4
ENSMUSG00000037815	0.0197307	0.91307	0.930923	Ctnna1
ENSMUSG00000038816	-8.33256	1.9649e-09	6.32129e-09	Ctnnal1
ENSMUSG00000006932	-0.940748	0.00836308	0.0143017	Ctnnb1
ENSMUSG00000028988	4.03368	1.67129e-61	4.30335e-60	Ctnnbip1
ENSMUSG00000027649	-0.800289	4.2117e-06	1.04377e-05	Ctnnbl1
ENSMUSG00000034101	-5.02075	3.3845e-15	1.55269e-14	Ctnnd1
ENSMUSG00000022240	-2.8718	0.0034581	0.00625035	Ctnnd2
ENSMUSG00000005949	0.711407	5.69404e-06	1.39305e-05	Ctns
ENSMUSG00000028633	-6.40078	1.6667e-65	4.78247e-64	Ctps
ENSMUSG00000031360	0.336374	0.0256951	0.0403796	Ctps2
ENSMUSG00000005609	-1.3209	1.98612e-08	5.95407e-08	Ctr9
ENSMUSG00000031896	-1.41953	0.016253	0.026492	Ctrl
ENSMUSG00000017760	-0.818025	3.24539e-05	7.42309e-05	Ctsa
ENSMUSG00000021939	0.180129	0.327554	0.389504	Ctsb
ENSMUSG00000030560	-1.6089	1.2245e-05	2.90819e-05	Ctsc
ENSMUSG00000007891	2.92739	7.56952e-72	2.60735e-70	Ctsd
ENSMUSG00000004552	-0.0886386	0.826996	0.858994	Ctse
ENSMUSG00000083282	-4.02851	6.60677e-10	2.19394e-09	Ctsf
ENSMUSG00000040314	-8.2466	1.02472e-56	2.26802e-55	Ctsg
ENSMUSG00000032359	1.62422	7.14867e-37	8.18987e-36	Ctsh
ENSMUSG00000028111	4.62393	0.00175587	0.00330506	Ctsk
ENSMUSG00000021477	0.849398	0.0150205	0.0246316	Ctsl
ENSMUSG00000028015	-0.415677	0.00479442	0.00848124	Ctso
ENSMUSG00000038642	-1.28646	0.000464291	0.00093528	Ctss
ENSMUSG00000024910	-4.73399	8.31822e-14	3.53763e-13	Ctsw
ENSMUSG00000016256	-1.3479	5.71735e-22	3.62651e-21	Ctsz
ENSMUSG00000031078	-5.48948	2.04582e-15	9.4838e-15	Cttn
ENSMUSG00000000416	-4.09858	0.104929	0.14382	Cttnbp2
ENSMUSG00000062127	-1.39492	0.0407994	0.0615273	Cttnbp2nl
ENSMUSG00000038888	-3.18209	1.07473e-18	5.86564e-18	Ctu1
ENSMUSG00000049482	-1.00663	3.70665e-06	9.23997e-06	Ctu2
ENSMUSG00000048644	-3.80242	9.60602e-08	2.73622e-07	Ctxn1
ENSMUSG00000026726	3.58664	0.00264695	0.00486353	Cubn
ENSMUSG00000036748	0.0612176	0.748928	0.790615	Cuedc2
ENSMUSG00000029686	-1.7251	1.81338e-14	7.99988e-14	Cul1
ENSMUSG00000024231	-1.98836	1.26615e-24	8.95085e-24	Cul2
ENSMUSG00000004364	0.401537	0.0729166	0.104149	Cul3
ENSMUSG00000031446	-1.23163	2.9966e-06	7.53224e-06	Cul4a
ENSMUSG00000031095	-1.73506	1.54086e-15	7.19748e-15	Cul4b
ENSMUSG00000032030	-1.85636	4.12625e-34	4.24773e-33	Cul5
ENSMUSG00000038545	-3.41058	4.24785e-13	1.72408e-12	Cul7
ENSMUSG00000040327	-4.04963	1.61721e-33	1.6215e-32	Cul9
ENSMUSG00000024194	-0.91503	3.0053e-09	9.54294e-09	Cuta
ENSMUSG00000026870	2.79195	0.256616	0.315314	Cutal
ENSMUSG00000025193	-0.904554	9.0557e-06	2.17909e-05	Cutc
ENSMUSG00000029705	-0.421216	0.000553262	0.00110551	Cux1
ENSMUSG00000042589	-5.1223	0.00112599	0.0021695	Cux2
ENSMUSG00000004096	0.433444	0.00885146	0.0150749	Cwc15
ENSMUSG00000027014	-1.78059	7.68002e-19	4.22706e-18	Cwc22
ENSMUSG00000018541	1.08572	3.3849e-06	8.47141e-06	Cwc25
ENSMUSG00000021715	-1.4126	3.60215e-14	1.56001e-13	Cwc27
ENSMUSG00000025200	-2.58389	1.81054e-34	1.89193e-33	Cwf19l1
ENSMUSG00000025898	1.39862	8.44385e-07	2.22513e-06	Cwf19l2
ENSMUSG00000031778	-5.29136	0.00126382	0.00241915	Cx3cl1
ENSMUSG00000052336	-4.78049	8.22481e-18	4.31134e-17	Cx3cr1
ENSMUSG00000022865	0.242232	0.523767	0.583287	Cxadr
ENSMUSG00000034855	0.0981492	0.857889	0.884941	Cxcl10
ENSMUSG00000060183	0	1	NA	Cxcl11
ENSMUSG00000061353	2.0014	0.212389	0.267966	Cxcl12
ENSMUSG00000021508	5.13186	0.0297708	0.0462397	Cxcl14
ENSMUSG00000018920	2.01453	0.00257554	0.00474196	Cxcl16
ENSMUSG00000060188	-3.22528	0.0694667	0.0997072	Cxcl17
ENSMUSG00000058427	8.3839	6.2461e-27	4.85613e-26	Cxcl2
ENSMUSG00000029379	4.2796	0.00886755	0.015101	Cxcl3
ENSMUSG00000029417	-2.12071	0.201411	0.255649	Cxcl9
ENSMUSG00000048480	6.48119	2.49075e-09	7.95764e-09	Cxcr1
ENSMUSG00000026180	8.11347	3.2321e-141	6.93235e-139	Cxcr2
ENSMUSG00000050232	-3.40331	2.09286e-05	4.87483e-05	Cxcr3
ENSMUSG00000045382	2.04434	9.97829e-30	8.7373e-29	Cxcr4
ENSMUSG00000047880	2.80055	5.3786e-08	1.56353e-07	Cxcr5
ENSMUSG00000048521	-1.47898	0.0453568	0.0677617	Cxcr6
ENSMUSG00000024560	-0.613823	4.89124e-05	0.000109776	Cxxc1
ENSMUSG00000046668	-6.34934	5.01077e-32	4.78426e-31	Cxxc5
ENSMUSG00000019590	-9.13725	2.57814e-11	9.36583e-11	Cyb561
ENSMUSG00000034445	1.00321	0.000123333	0.000264584	Cyb561a3
ENSMUSG00000048796	2.55134	6.05645e-41	8.08239e-40	Cyb561d1
ENSMUSG00000037190	-2.92378	2.65241e-21	1.637e-20	Cyb561d2
ENSMUSG00000024646	0.711662	0.00140415	0.00267179	Cyb5a
ENSMUSG00000031924	-1.56282	1.29569e-17	6.71403e-17	Cyb5b
ENSMUSG00000044795	-1.4203	0.00123714	0.00237114	Cyb5d1
ENSMUSG00000057778	0.950106	6.28735e-06	1.53297e-05	Cyb5d2
ENSMUSG00000026456	1.58569	2.28418e-24	1.59739e-23	Cyb5r1
ENSMUSG00000018042	-1.67962	1.94984e-15	9.04693e-15	Cyb5r3
ENSMUSG00000032872	1.74661	3.79938e-10	1.28322e-09	Cyb5r4
ENSMUSG00000028621	-5.56075	2.19107e-15	1.01413e-14	Cyb5rl
ENSMUSG00000006519	3.56257	2.99531e-40	3.88271e-39	Cyba
ENSMUSG00000015340	4.33134	7.65386e-86	3.99094e-84	Cybb
ENSMUSG00000039294	1.15868	1.60294e-07	4.49086e-07	Cybc1
ENSMUSG00000027015	3.28817	0.225178	0.28171	Cybrd1
ENSMUSG00000022551	-0.998912	6.28043e-09	1.95109e-08	Cyc1
ENSMUSG00000063694	-1.87388	8.4774e-09	2.60405e-08	Cycs
ENSMUSG00000030447	0.705713	0.00613692	0.010699	Cyfip1
ENSMUSG00000020340	2.16421	5.12751e-18	2.71583e-17	Cyfip2
ENSMUSG00000053929	1.01638	6.00974e-12	2.28245e-11	Cyhr1
ENSMUSG00000036712	0.772448	7.96742e-05	0.000174855	Cyld
ENSMUSG00000046213	-4.17	0.172833	0.223842	Cym
ENSMUSG00000032323	-10.349	1.52564e-16	7.51089e-16	Cyp11a1
ENSMUSG00000032315	-4.15872	0.217706	0.273645	Cyp1a1
ENSMUSG00000024087	-0.969391	0.852011	NA	Cyp1b1
ENSMUSG00000049439	-5.40204	5.0664e-24	3.49375e-23	Cyp20a1
ENSMUSG00000024987	3.40055	0.0263276	0.0413051	Cyp26a1
ENSMUSG00000063415	-0.516498	0.839487	0.869624	Cyp26b1
ENSMUSG00000062432	1.39515	0.579624	0.635692	Cyp26c1
ENSMUSG00000026170	-4.04746	8.51624e-10	2.80393e-09	Cyp27a1
ENSMUSG00000006724	0.630853	0.904673	NA	Cyp27b1
ENSMUSG00000022818	-2.80819	0.097243	0.134464	Cyp2ab1
ENSMUSG00000040660	5.50063	0.0810582	0.114535	Cyp2b9
ENSMUSG00000061740	1.68043	0.0143588	0.023649	Cyp2d22
ENSMUSG00000052914	-8.77874	3.61975e-13	1.47491e-12	Cyp2j6
ENSMUSG00000015224	-8.5888	4.47763e-11	1.60009e-10	Cyp2j9
ENSMUSG00000030670	-1.80789	0.0681642	0.0979593	Cyp2r1
ENSMUSG00000040703	0.256639	0.82179	0.85444	Cyp2s1
ENSMUSG00000078787	3.27268	0.00216934	0.0040337	Cyp2t4
ENSMUSG00000027983	-6.29536	0.000469145	0.000944693	Cyp2u1
ENSMUSG00000023963	-2.15964	0.0021048	0.00392211	Cyp39a1
ENSMUSG00000029727	7.70176	2.29629e-14	1.00747e-13	Cyp3a13
ENSMUSG00000021259	-4.46553	0.128518	0.172616	Cyp46a1
ENSMUSG00000028713	-0.380196	0.937622	NA	Cyp4b1
ENSMUSG00000024055	2.58072	2.41824e-57	5.4627e-56	Cyp4f13
ENSMUSG00000048440	-3.48379	4.5628e-17	2.30187e-16	Cyp4f16
ENSMUSG00000091586	0.846516	0.00290368	0.00530434	Cyp4f17
ENSMUSG00000003484	5.40412	9.7613e-94	6.26802e-92	Cyp4f18
ENSMUSG00000062464	-0.216913	0.949341	NA	Cyp4f37
ENSMUSG00000061126	-4.67472	0.0868584	0.12169	Cyp4f39
ENSMUSG00000024295	-4.57071	0.00406906	0.00727417	Cyp4f41-ps
ENSMUSG00000079057	-5.04996	8.11984e-15	3.64867e-14	Cyp4v3
ENSMUSG00000086896	-2.06226	0.658649	NA	Cyp4x1os
ENSMUSG00000001467	-0.0213685	0.95086	0.962659	Cyp51
ENSMUSG00000039519	-4.14585	0.00669783	0.0116037	Cyp7b1
ENSMUSG00000050445	-1.09551	0.83286	NA	Cyp8b1
ENSMUSG00000046806	1.89204	5.84826e-22	3.70728e-21	Cyren
ENSMUSG00000052821	-3.58439	7.55992e-10	2.49856e-09	Cysltr1
ENSMUSG00000033470	-6.41083	3.25112e-05	7.43374e-05	Cysltr2
ENSMUSG00000046727	5.30468	6.14374e-72	2.12326e-70	Cystm1
ENSMUSG00000064370	-2.00143	2.34426e-08	7.00048e-08	CYTB
ENSMUSG00000017132	0.672189	0.000191581	0.000402488	Cyth1
ENSMUSG00000003269	1.45208	8.44074e-28	6.78816e-27	Cyth2
ENSMUSG00000018001	-2.27733	9.11719e-18	4.76471e-17	Cyth3
ENSMUSG00000018008	1.37447	1.49512e-19	8.47804e-19	Cyth4
ENSMUSG00000026832	2.54309	1.11937e-37	1.33001e-36	Cytip
ENSMUSG00000041134	-2.02054	0.130472	0.174901	Cyyr1
ENSMUSG00000028608	0.356027	0.00736227	0.012684	Czib
ENSMUSG00000078700	-3.80849	1.44107e-32	1.40166e-31	D030028A08Rik
ENSMUSG00000110874	-2.24715	0.663203	NA	D030045P18Rik
ENSMUSG00000085886	2.39731	0.283363	0.343672	D030047H15Rik
ENSMUSG00000047044	-2.18057	2.95366e-42	4.14369e-41	D030056L22Rik
ENSMUSG00000020255	-3.71374	8.40806e-36	9.19714e-35	D10Wsu102e
ENSMUSG00000041623	0.174846	0.246917	0.304973	D11Wsu47e
ENSMUSG00000097121	-0.737147	0.0736091	0.10503	D130020L05Rik
ENSMUSG00000079038	-4.8278	4.86013e-09	1.52259e-08	D130040H23Rik
ENSMUSG00000006711	1.51052	0.507591	0.567573	D130043K22Rik
ENSMUSG00000022864	-1.07218	0.000138628	0.000296235	D16Ertd472e
ENSMUSG00000043311	3.27775	4.62562e-11	1.6507e-10	D17H6S53E
ENSMUSG00000044768	2.70395	6.30016e-28	5.10615e-27	D1Ertd622e
ENSMUSG00000031889	0.0603094	0.857043	0.884419	D230025D16Rik
ENSMUSG00000073609	1.06339	3.43174e-06	8.58555e-06	D2hgdh
ENSMUSG00000073437	0.363373	0.258064	0.316832	D330041H03Rik
ENSMUSG00000025766	-3.21098	3.08717e-19	1.7275e-18	D3Ertd751e
ENSMUSG00000094910	3.89196	0.0065909	0.0114346	D430019H16Rik
ENSMUSG00000112980	-1.15738	0.00302416	0.0055099	D430020J02Rik
ENSMUSG00000097466	-3.96347	0.031786	0.0490221	D430036J16Rik
ENSMUSG00000032743	1.4277	9.80657e-11	3.43651e-10	D430042O09Rik
ENSMUSG00000029190	-0.04501	0.905729	0.924798	D5Ertd579e
ENSMUSG00000106820	-5.50279	1.53441e-09	4.97636e-09	D5Ertd605e
ENSMUSG00000044816	2.9999	3.22183e-07	8.79314e-07	D630023F18Rik
ENSMUSG00000031294	-3.12278	0.305006	0.36587	D630029K05Rik
ENSMUSG00000095385	-3.80595	0.0947864	0.131486	D630033O11Rik
ENSMUSG00000052117	-4.91652	0.00719606	0.01241	D630039A03Rik
ENSMUSG00000063455	-8.52889	5.58331e-10	1.86604e-09	D630045J12Rik
ENSMUSG00000090891	2.63652	0.0059549	0.0103997	D6Ertd527e
ENSMUSG00000030347	-1.60758	1.04244e-20	6.25735e-20	D6Wsu163e
ENSMUSG00000090263	0	1	1	D730045A05Rik
ENSMUSG00000111828	-2.18451	0.0207215	0.0331394	D830035M03Rik
ENSMUSG00000019362	1.30778	2.63386e-06	6.6542e-06	D8Ertd738e
ENSMUSG00000084781	-1.64538	0.146064	0.193103	D930015M05Rik
ENSMUSG00000097392	-4.18037	1.86199e-07	5.18175e-07	D930016D06Rik
ENSMUSG00000047642	-3.11403	0.308863	0.37	D930020B18Rik
ENSMUSG00000074274	2.40128	0.000282193	0.000582963	D930028M14Rik
ENSMUSG00000052563	1.38685	0.0194462	0.0312657	D930048N14Rik
ENSMUSG00000034574	-0.774939	0.000119632	0.000257176	Daam1
ENSMUSG00000040260	3.85005	4.60236e-10	1.54538e-09	Daam2
ENSMUSG00000022150	-5.13046	4.7735e-06	1.17641e-05	Dab2
ENSMUSG00000026883	4.0194	1.28027e-100	1.00135e-98	Dab2ip
ENSMUSG00000055639	2.71867	4.04859e-37	4.6873e-36	Dach1
ENSMUSG00000025592	-6.78356	1.83769e-06	4.71664e-06	Dach2
ENSMUSG00000044548	-2.23951	0.338726	0.400898	Dact1
ENSMUSG00000078794	-3.82181	0.000155227	0.000329776	Dact3
ENSMUSG00000022174	-2.1399	5.45182e-13	2.19774e-12	Dad1
ENSMUSG00000039952	-3.46368	4.5128e-19	2.5037e-18	Dag1
ENSMUSG00000035735	-4.22845	0.0143176	0.0235831	Dagla
ENSMUSG00000039206	-0.598587	0.111792	0.152223	Daglb
ENSMUSG00000019039	-0.742377	4.19472e-06	1.04006e-05	Dalrd3
ENSMUSG00000106943	-3.39293	0.0307468	0.047585	Dancr
ENSMUSG00000053226	-0.191692	0.745363	0.787371	Dand5
ENSMUSG00000039168	0.441755	0.0756411	0.107597	Dap
ENSMUSG00000068921	-0.990195	2.9835e-11	1.07782e-10	Dap3
ENSMUSG00000021559	-1.15179	2.04349e-06	5.21782e-06	Dapk1
ENSMUSG00000032380	2.3175	2.88021e-20	1.69465e-19	Dapk2
ENSMUSG00000034974	0.0735397	0.633346	0.686153	Dapk3
ENSMUSG00000028159	-0.991262	1.34867e-08	4.09084e-08	Dapp1
ENSMUSG00000026356	-0.665456	0.0031548	0.00573187	Dars
ENSMUSG00000026709	-2.75085	1.32252e-23	8.94796e-23	Dars2
ENSMUSG00000002307	-0.0568935	0.710497	0.757152	Daxx
ENSMUSG00000069565	-1.23886	3.02891e-22	1.94556e-21	Dazap1
ENSMUSG00000000346	1.32346	2.76906e-13	1.1363e-12	Dazap2
ENSMUSG00000010592	-2.35451	0.38723	0.449596	Dazl
ENSMUSG00000002297	-1.73858	2.88889e-16	1.40429e-15	Dbf4
ENSMUSG00000026385	-2.04625	1.94267e-07	5.39183e-07	Dbi
ENSMUSG00000038057	-1.39277	0.373922	0.436203	Dbil5
ENSMUSG00000034675	-3.99486	2.67896e-07	7.35301e-07	Dbn1
ENSMUSG00000031970	-0.954232	0.225746	0.282233	Dbndd1
ENSMUSG00000017734	3.43356	0.00816027	0.0139755	Dbndd2
ENSMUSG00000020476	1.89549	1.62476e-42	2.29642e-41	Dbnl
ENSMUSG00000059824	-1.19735	0.0148953	0.0244476	Dbp
ENSMUSG00000032469	-1.85558	3.70589e-22	2.36943e-21	Dbr1
ENSMUSG00000000340	-5.41153	7.74073e-34	7.88667e-33	Dbt
ENSMUSG00000040325	-2.79471	6.40041e-28	5.18538e-27	Dcaf1
ENSMUSG00000035572	-0.124369	0.574262	0.630576	Dcaf10
ENSMUSG00000022214	1.1365	3.96145e-08	1.16311e-07	Dcaf11
ENSMUSG00000028436	1.17002	1.17996e-10	4.11208e-10	Dcaf12
ENSMUSG00000045284	-7.30084	2.12612e-08	6.36186e-08	Dcaf12l1
ENSMUSG00000022300	-1.3692	7.05435e-13	2.82731e-12	Dcaf13
ENSMUSG00000037103	0.619088	0.0854314	0.119908	Dcaf15
ENSMUSG00000041966	-1.16597	2.3152e-06	5.88128e-06	Dcaf17
ENSMUSG00000021222	-6.2464	1.66703e-41	2.28625e-40	Dcaf4
ENSMUSG00000049106	0.988621	5.73321e-09	1.78589e-08	Dcaf5
ENSMUSG00000026571	2.18918	1.75805e-23	1.18523e-22	Dcaf6
ENSMUSG00000049354	-0.566267	0.00165244	0.00311969	Dcaf7
ENSMUSG00000026554	-1.27353	1.59432e-17	8.22054e-17	Dcaf8
ENSMUSG00000020935	-0.202655	0.242356	0.300149	Dcakd
ENSMUSG00000019891	-1.18106	0.0444594	0.0665213	Dcbld1
ENSMUSG00000035107	-0.256757	0.717513	0.763261	Dcbld2
ENSMUSG00000078552	1.87014	0.00470334	0.00833005	Dcdc2b
ENSMUSG00000036862	-0.895653	0.794954	0.831357	Dchs1
ENSMUSG00000029366	0.774437	0.0105092	0.0176782	Dck
ENSMUSG00000028078	-3.5135	2.80626e-07	7.69126e-07	Dclk2
ENSMUSG00000032500	-2.73249	0.532431	NA	Dclk3
ENSMUSG00000025077	-1.75276	1.15541e-08	3.5221e-08	Dclre1a
ENSMUSG00000027845	1.1888	7.5944e-09	2.34319e-08	Dclre1b
ENSMUSG00000026648	1.79209	9.5534e-13	3.80982e-12	Dclre1c
ENSMUSG00000019929	0.877468	NA	NA	Dcn
ENSMUSG00000021962	-0.458327	0.0241452	0.0381746	Dcp1a
ENSMUSG00000041477	-2.45882	7.33179e-18	3.85099e-17	Dcp1b
ENSMUSG00000024472	-0.0412552	0.903552	0.923029	Dcp2
ENSMUSG00000032040	-1.37416	1.61277e-08	4.86356e-08	Dcps
ENSMUSG00000042672	-1.42385	0.13684	0.182392	Dcst1
ENSMUSG00000109293	4.93037	2.97452e-10	1.01086e-09	Dcst2
ENSMUSG00000031562	-8.39222	2.10234e-27	1.66435e-26	Dctd
ENSMUSG00000031865	0.0449936	0.846398	0.875475	Dctn1
ENSMUSG00000025410	1.17355	3.53497e-42	4.9492e-41	Dctn2
ENSMUSG00000028447	1.49122	2.70976e-10	9.23147e-10	Dctn3
ENSMUSG00000024603	0.488165	9.44981e-06	2.26893e-05	Dctn4
ENSMUSG00000030868	0.464767	0.000218279	0.000456319	Dctn5
ENSMUSG00000031516	0.637397	0.00361965	0.00652289	Dctn6
ENSMUSG00000042462	-2.6314	4.31501e-11	1.5441e-10	Dctpp1
ENSMUSG00000027708	-1.53741	3.11614e-20	1.82829e-19	Dcun1d1
ENSMUSG00000038506	-1.59019	1.72983e-11	6.37314e-11	Dcun1d2
ENSMUSG00000048787	2.8904	2.28103e-29	1.96346e-28	Dcun1d3
ENSMUSG00000051674	-1.9508	5.81045e-07	1.55261e-06	Dcun1d4
ENSMUSG00000032002	-0.352025	0.0123231	0.0205221	Dcun1d5
ENSMUSG00000039450	-2.29947	1.26208e-09	4.11497e-09	Dcxr
ENSMUSG00000074247	0.704625	2.98111e-08	8.84386e-08	Dda1
ENSMUSG00000007039	-2.11164	1.42936e-05	3.37355e-05	Ddah2
ENSMUSG00000024740	-2.53439	3.40324e-82	1.60191e-80	Ddb1
ENSMUSG00000002109	-0.893783	0.0030909	0.00562363	Ddb2
ENSMUSG00000020182	-0.601085	0.718035	0.763738	Ddc
ENSMUSG00000037697	-1.2476	3.74152e-07	1.01662e-06	Ddhd1
ENSMUSG00000061313	-0.212985	0.28724	0.347584	Ddhd2
ENSMUSG00000047619	-2.26113	0.661223	NA	Ddi1
ENSMUSG00000078515	-0.147794	0.512884	0.572393	Ddi2
ENSMUSG00000030641	-3.63194	2.78659e-12	1.08021e-11	Ddias
ENSMUSG00000025408	2.24297	4.36256e-24	3.0204e-23	Ddit3
ENSMUSG00000020108	-0.537566	0.228832	0.285514	Ddit4
ENSMUSG00000046818	-3.32331	0.126371	0.170028	Ddit4l
ENSMUSG00000059213	2.54988	0.496221	NA	Ddn
ENSMUSG00000028757	-3.19174	3.82737e-57	8.553e-56	Ddost
ENSMUSG00000003534	-3.69663	5.57612e-05	0.000124596	Ddr1
ENSMUSG00000026674	4.60436	8.64461e-05	0.000188999	Ddr2
ENSMUSG00000068290	-2.69731	1.76867e-25	1.29476e-24	Ddrgk1
ENSMUSG00000001666	-2.04086	3.01447e-06	7.57258e-06	Ddt
ENSMUSG00000037149	-5.17546	4.53362e-146	1.07184e-143	Ddx1
ENSMUSG00000053289	-4.90036	1.00171e-70	3.3452e-69	Ddx10
ENSMUSG00000035842	-3.66083	2.64712e-53	5.2551e-52	Ddx11
ENSMUSG00000055065	1.54634	1.06719e-05	2.54999e-05	Ddx17
ENSMUSG00000001674	-5.36951	3.00853e-30	2.68062e-29	Ddx18
ENSMUSG00000015023	-2.34531	5.27611e-27	4.1143e-26	Ddx19a
ENSMUSG00000033658	-1.94521	1.12957e-07	3.19999e-07	Ddx19b
ENSMUSG00000027905	-2.62709	5.81099e-21	3.52677e-20	Ddx20
ENSMUSG00000020075	-5.45995	7.89701e-53	1.53549e-51	Ddx21
ENSMUSG00000003360	-0.768459	0.0142126	0.0234194	Ddx23
ENSMUSG00000041645	-0.977513	2.49879e-17	1.27859e-16	Ddx24
ENSMUSG00000032101	1.32874	0.226827	0.283381	Ddx25
ENSMUSG00000017999	-3.90798	3.43592e-83	1.65857e-81	Ddx27
ENSMUSG00000045538	-3.80959	1.95578e-30	1.75539e-29	Ddx28
ENSMUSG00000026806	-2.44486	2.52952e-11	9.19724e-11	Ddx31
ENSMUSG00000005481	-2.57641	1.18512e-58	2.78919e-57	Ddx39
ENSMUSG00000019432	-2.21217	3.64836e-77	1.49417e-75	Ddx39b
ENSMUSG00000000787	0.269329	0.0639757	0.0924829	Ddx3x
ENSMUSG00000069045	-0.0127529	0.955315	0.966077	Ddx3y
ENSMUSG00000021758	-7.51912	2.81e-07	7.70048e-07	Ddx4
ENSMUSG00000021494	-0.59993	4.68124e-06	1.15491e-05	Ddx41
ENSMUSG00000020705	-0.978483	4.19232e-07	1.13274e-06	Ddx42
ENSMUSG00000070291	-4.41739	0.0342402	0.0524455	Ddx43
ENSMUSG00000021500	-0.494289	0.000115868	0.000249394	Ddx46
ENSMUSG00000030204	-0.621727	3.07507e-05	7.04747e-05	Ddx47
ENSMUSG00000057788	-1.98212	1.41572e-12	5.60708e-12	Ddx49
ENSMUSG00000020719	0.978857	2.38888e-07	6.58637e-07	Ddx5
ENSMUSG00000020076	-0.529938	9.46911e-07	2.48586e-06	Ddx50
ENSMUSG00000029504	-5.77571	9.31628e-34	9.43647e-33	Ddx51
ENSMUSG00000020677	-0.400345	0.00370559	0.00666565	Ddx52
ENSMUSG00000029599	-1.60644	3.20368e-05	7.33011e-05	Ddx54
ENSMUSG00000029389	-0.700118	8.0994e-05	0.000177601	Ddx55
ENSMUSG00000004393	-5.24658	7.97202e-81	3.59778e-79	Ddx56
ENSMUSG00000040296	3.06723	4.40518e-50	7.83332e-49	Ddx58
ENSMUSG00000026404	-3.51276	1.4945e-17	7.71729e-17	Ddx59
ENSMUSG00000032097	1.6153	1.37765e-09	4.48053e-09	Ddx6
ENSMUSG00000037921	5.02815	5.60722e-100	4.30473e-98	Ddx60
ENSMUSG00000058886	-0.986742	4.12506e-10	1.38983e-09	Deaf1
ENSMUSG00000028223	-5.20849	1.37295e-39	1.7396e-38	Decr1
ENSMUSG00000036775	-0.622185	0.00907054	0.0154227	Decr2
ENSMUSG00000013973	0.606677	0.111099	0.151417	Dedd
ENSMUSG00000054499	2.52151	2.03257e-60	5.0949e-59	Dedd2
ENSMUSG00000002257	0.724158	0.000944001	0.00183328	Def6
ENSMUSG00000001482	0.104335	0.447163	0.509347	Def8
ENSMUSG00000053695	7.35188	0.0351757	0.0537794	Defb37
ENSMUSG00000053678	6.5941	0.0323644	0.0498107	Defb40
ENSMUSG00000038633	3.67598	2.90558e-100	2.25562e-98	Degs1
ENSMUSG00000021263	-6.81949	8.97025e-07	2.35877e-06	Degs2
ENSMUSG00000021377	-2.6076	4.169e-51	7.64193e-50	Dek
ENSMUSG00000024442	-1.68713	3.5134e-14	1.52443e-13	Dele1
ENSMUSG00000035392	-1.72499	9.51123e-10	3.12411e-09	Dennd1a
ENSMUSG00000056268	1.95036	2.10216e-21	1.30347e-20	Dennd1b
ENSMUSG00000002668	4.19783	4.91759e-190	2.69238e-187	Dennd1c
ENSMUSG00000038456	3.80002	6.54111e-27	5.0798e-26	Dennd2a
ENSMUSG00000007379	-0.296618	0.399955	0.462153	Dennd2c
ENSMUSG00000027901	1.80176	2.00183e-25	1.46134e-24	Dennd2d
ENSMUSG00000036661	3.81331	1.93824e-66	5.71987e-65	Dennd3
ENSMUSG00000053641	1.34086	4.53015e-10	1.52163e-09	Dennd4a
ENSMUSG00000042404	1.30208	4.19759e-22	2.6805e-21	Dennd4b
ENSMUSG00000038024	-1.85761	2.4901e-08	7.4296e-08	Dennd4c
ENSMUSG00000035901	2.36454	1.03412e-67	3.16389e-66	Dennd5a
ENSMUSG00000030313	-7.71884	6.34641e-09	1.97041e-08	Dennd5b
ENSMUSG00000040818	-1.2934	1.28851e-07	3.63344e-07	Dennd6a
ENSMUSG00000015377	-3.21191	0.00717792	0.0123808	Dennd6b
ENSMUSG00000023106	-0.999322	4.31435e-09	1.35528e-08	Denr
ENSMUSG00000028175	-0.988583	0.000464201	0.000935189	Depdc1a
ENSMUSG00000021697	1.35355	3.1761e-05	7.26938e-05	Depdc1b
ENSMUSG00000037426	-1.54845	7.05118e-07	1.87093e-06	Depdc5
ENSMUSG00000027173	-9.21597	1.49836e-13	6.27105e-13	Depdc7
ENSMUSG00000048489	-5.44033	6.75013e-10	2.23982e-09	Depp1
ENSMUSG00000022419	-7.03232	4.01146e-30	3.55748e-29	Deptor
ENSMUSG00000030225	-1.35348	1.10249e-23	7.47633e-23	Dera
ENSMUSG00000022365	0.664297	2.48943e-36	2.78605e-35	Derl1
ENSMUSG00000018442	0.248221	0.019662	0.0315785	Derl2
ENSMUSG00000009092	-3.64779	2.75446e-05	6.33711e-05	Derl3
ENSMUSG00000022472	-1.57111	6.89466e-18	3.62689e-17	Desi1
ENSMUSG00000026502	-1.22007	0.00149858	0.00284158	Desi2
ENSMUSG00000030610	-1.48374	9.34826e-05	0.000203647	Det1
ENSMUSG00000038055	-0.861572	0.0139463	0.0230189	Dexi
ENSMUSG00000028974	-0.596475	3.00445e-05	6.89093e-05	Dffa
ENSMUSG00000029027	-1.29826	2.53504e-12	9.85821e-12	Dffb
ENSMUSG00000022555	4.92264	6.86478e-146	1.60474e-143	Dgat1
ENSMUSG00000030747	3.61543	8.19342e-41	1.08645e-39	Dgat2
ENSMUSG00000003166	-0.732834	6.0191e-07	1.60508e-06	Dgcr2
ENSMUSG00000003531	-0.973106	0.000550525	0.00110047	Dgcr6
ENSMUSG00000022718	-3.04862	8.03306e-05	0.000176239	Dgcr8
ENSMUSG00000025357	2.47608	1.95219e-15	9.05583e-15	Dgka
ENSMUSG00000070738	0.817259	5.48218e-05	0.000122615	Dgkd
ENSMUSG00000000276	0.152143	0.499442	0.559823	Dgke
ENSMUSG00000022861	2.8692	2.26392e-97	1.62417e-95	Dgkg
ENSMUSG00000034731	4.8976	1.04278e-27	8.3507e-27	Dgkh
ENSMUSG00000038665	-4.90243	0.00345819	0.00625035	Dgki
ENSMUSG00000062393	-2.26114	0.66122	NA	Dgkk
ENSMUSG00000004815	-1.23016	0.0512502	0.0756588	Dgkq
ENSMUSG00000040479	0.217419	0.0519422	0.0765935	Dgkz
ENSMUSG00000021185	-0.0292656	0.880638	0.904193	Dglucy
ENSMUSG00000014554	0.184684	0.317808	0.379346	Dguok
ENSMUSG00000034926	-1.41519	0.00345075	0.00623906	Dhcr24
ENSMUSG00000058454	-2.89335	3.83519e-34	3.95006e-33	Dhcr7
ENSMUSG00000012117	1.07549	2.07717e-08	6.21805e-08	Dhdds
ENSMUSG00000011382	-3.75798	1.26435e-40	1.66592e-39	Dhdh
ENSMUSG00000021707	-4.69601	2.01428e-42	2.83731e-41	Dhfr
ENSMUSG00000023000	0	1	NA	Dhh
ENSMUSG00000031730	-4.16787	1.65413e-42	2.33634e-41	Dhodh
ENSMUSG00000060038	-0.130694	0.530879	0.589724	Dhps
ENSMUSG00000002332	3.00832	5.56671e-53	1.09157e-51	Dhrs1
ENSMUSG00000034449	0.515415	0.00466768	0.00826829	Dhrs11
ENSMUSG00000020834	-2.98387	1.73294e-12	6.81934e-12	Dhrs13
ENSMUSG00000087050	1.86404	0.200826	0.25497	Dhrs13os
ENSMUSG00000022209	-2.59661	0.475746	NA	Dhrs2
ENSMUSG00000066026	0.635621	0.00132526	0.00253071	Dhrs3
ENSMUSG00000022210	-2.82058	6.23537e-39	7.72643e-38	Dhrs4
ENSMUSG00000021094	4.59893	2.47212e-236	3.02544e-233	Dhrs7
ENSMUSG00000042569	-0.773825	1.7309e-10	5.97401e-10	Dhrs7b
ENSMUSG00000033044	-0.119442	0.973368	NA	Dhrs7c
ENSMUSG00000027068	8.27285	3.21702e-71	1.09184e-69	Dhrs9
ENSMUSG00000025815	-6.77791	2.12566e-07	5.8848e-07	Dhtkd1
ENSMUSG00000029169	-1.97768	4.71432e-44	6.94628e-43	Dhx15
ENSMUSG00000024422	-0.753699	7.29042e-07	1.93219e-06	Dhx16
ENSMUSG00000042426	-0.492796	0.0463478	0.0690982	Dhx29
ENSMUSG00000032480	-2.54038	3.8776e-29	3.309e-28	Dhx30
ENSMUSG00000030986	-2.06023	1.52337e-07	4.27369e-07	Dhx32
ENSMUSG00000040620	-5.56944	1.31912e-44	1.96734e-43	Dhx33
ENSMUSG00000006019	-0.0828131	0.644059	0.696013	Dhx34
ENSMUSG00000027655	-2.47511	1.48026e-14	6.5595e-14	Dhx35
ENSMUSG00000027770	-0.0579955	0.709032	0.75594	Dhx36
ENSMUSG00000029480	-2.62703	1.19534e-14	5.32414e-14	Dhx37
ENSMUSG00000037993	0.804053	5.7896e-05	0.00012913	Dhx38
ENSMUSG00000018425	1.3226	8.84681e-26	6.5688e-25	Dhx40
ENSMUSG00000035051	-0.635106	0.00597426	0.0104309	Dhx57
ENSMUSG00000017830	2.13916	1.25815e-19	7.15577e-19	Dhx58
ENSMUSG00000034931	-0.145858	0.416071	0.478595	Dhx8
ENSMUSG00000042699	-2.57219	8.9664e-19	4.91687e-18	Dhx9
ENSMUSG00000029433	-0.771728	1.54224e-06	3.9834e-06	Diablo
ENSMUSG00000024456	3.42277	1.30366e-34	1.3733e-33	Diaph1
ENSMUSG00000034480	1.72597	2.15348e-13	8.92314e-13	Diaph2
ENSMUSG00000022021	-2.78861	6.9898e-16	3.32547e-15	Diaph3
ENSMUSG00000041415	-1.11169	1.10397e-10	3.8563e-10	Dicer1
ENSMUSG00000038914	0.200886	0.219109	0.275093	Dido1
ENSMUSG00000021692	-3.46607	3.08925e-25	2.23477e-24	Dimt1
ENSMUSG00000007682	-9.48353	4.21038e-13	1.70954e-12	Dio2
ENSMUSG00000020231	-0.220466	0.302009	0.362756	Dip2a
ENSMUSG00000023026	0.774043	1.28026e-06	3.32864e-06	Dip2b
ENSMUSG00000048264	-0.272251	0.404175	0.466452	Dip2c
ENSMUSG00000029270	-1.5849	5.3927e-12	2.05523e-11	Dipk1a
ENSMUSG00000036186	-3.03675	3.68062e-34	3.79461e-33	Dipk1b
ENSMUSG00000045414	-3.01445	2.2533e-17	1.1561e-16	Dipk2a
ENSMUSG00000047842	-8.49363	7.85847e-09	2.42054e-08	Diras2
ENSMUSG00000033166	-6.55084	2.42982e-50	4.36549e-49	Dis3
ENSMUSG00000032396	-3.50952	5.07134e-24	3.496e-23	Dis3l
ENSMUSG00000053333	-2.82568	2.85434e-10	9.71446e-10	Dis3l2
ENSMUSG00000043051	-5.58369	1.82985e-10	6.30196e-10	Disc1
ENSMUSG00000030768	-0.736876	0.00028107	0.000580816	Disp1
ENSMUSG00000040035	-3.22262	0.531268	NA	Disp2
ENSMUSG00000032064	0.648941	0.437661	0.500414	Dixdc1
ENSMUSG00000031403	-5.55884	6.95588e-89	3.96485e-87	Dkc1
ENSMUSG00000030772	-5.2367	0.00639845	0.0111128	Dkk3
ENSMUSG00000030792	-6.32899	1.93863e-13	8.05697e-13	Dkkl1
ENSMUSG00000000168	-2.10972	3.00378e-17	1.53096e-16	Dlat
ENSMUSG00000031523	1.66278	0.717974	NA	Dlc1
ENSMUSG00000020664	-1.17549	2.00714e-09	6.45019e-09	Dld
ENSMUSG00000038060	-5.5492	0.000450212	0.000908237	Dlec1
ENSMUSG00000097589	2.37484	3.39115e-15	1.55534e-14	Dleu2
ENSMUSG00000048281	-7.02563	7.22083e-06	1.75297e-05	Dleu7
ENSMUSG00000022770	0.727404	7.07398e-05	0.000156136	Dlg1
ENSMUSG00000052572	-2.79616	0.00697416	0.0120533	Dlg2
ENSMUSG00000000881	-9.48583	4.46502e-13	1.80976e-12	Dlg3
ENSMUSG00000020886	-1.71921	0.00195988	0.00367147	Dlg4
ENSMUSG00000003279	5.51187	0.010117	0.0170654	Dlgap1
ENSMUSG00000061689	3.09804	3.48131e-169	1.31688e-166	Dlgap4
ENSMUSG00000037544	-1.37053	9.91156e-09	3.03205e-08	Dlgap5
ENSMUSG00000040856	-2.80335	0.190289	0.243314	Dlk1
ENSMUSG00000047428	-3.46152	0.099949	0.137812	Dlk2
ENSMUSG00000014773	-5.21025	0.00300829	0.00548436	Dll1
ENSMUSG00000027314	-1.63438	0.615682	0.669241	Dll4
ENSMUSG00000004789	0.432563	0.000872458	0.00170133	Dlst
ENSMUSG00000041911	-1.53794	0.486514	0.547397	Dlx1
ENSMUSG00000020871	-3.45258	0.164061	0.213732	Dlx4
ENSMUSG00000086552	-2.63837	0.489415	NA	Dlx4os
ENSMUSG00000029755	-1.93346	0.569837	NA	Dlx5
ENSMUSG00000028398	-1.69279	5.37346e-05	0.0001203	Dmac1
ENSMUSG00000057229	-2.38871	2.05171e-08	6.14539e-08	Dmac2
ENSMUSG00000054894	-1.87685	7.98076e-19	4.3891e-18	Dmac2l
ENSMUSG00000009640	-0.188715	0.123232	0.166223	Dmap1
ENSMUSG00000022429	-1.16405	0.0842575	0.1185	Dmc1
ENSMUSG00000045103	-7.1773	5.65364e-07	1.51285e-06	Dmd
ENSMUSG00000060962	-4.92571	3.30262e-07	9.00185e-07	Dmkn
ENSMUSG00000029307	0	1	1	Dmp1
ENSMUSG00000030409	5.12527	7.35381e-08	2.11175e-07	Dmpk
ENSMUSG00000024837	0	1	NA	Dmrt1
ENSMUSG00000048138	-3.53459	0.492072	NA	Dmrt2
ENSMUSG00000043753	-2.31538	0.65356	NA	Dmrta1
ENSMUSG00000047143	4.14443	0.0161472	0.0263319	Dmrta2
ENSMUSG00000028610	-1.85277	0.231702	0.288518	Dmrtb1
ENSMUSG00000042508	1.05637	3.0898e-06	7.75337e-06	Dmtf1
ENSMUSG00000022099	-2.16175	0.0151103	0.0247613	Dmtn
ENSMUSG00000030410	2.70838	5.71463e-14	2.44938e-13	Dmwd
ENSMUSG00000037416	0.368544	0.177392	0.229075	Dmxl1
ENSMUSG00000041268	4.76233	5.34407e-78	2.24613e-76	Dmxl2
ENSMUSG00000036875	-2.83928	1.9056e-49	3.34002e-48	Dna2
ENSMUSG00000031831	0.0854204	0.959165	0.969133	Dnaaf1
ENSMUSG00000020973	-3.99319	1.71985e-19	9.72589e-19	Dnaaf2
ENSMUSG00000055809	-5.29713	1.07374e-10	3.75321e-10	Dnaaf3
ENSMUSG00000025857	-2.95219	2.4561e-42	3.45264e-41	Dnaaf5
ENSMUSG00000019027	-4.68572	4.16865e-05	9.42601e-05	Dnah1
ENSMUSG00000018581	-3.30649	0.0320239	0.0493414	Dnah11
ENSMUSG00000021879	-6.63895	0.000110488	0.000238505	Dnah12
ENSMUSG00000047369	2.90038	3.9137e-09	1.23315e-08	Dnah14
ENSMUSG00000033987	3.03681	5.70749e-31	5.22872e-30	Dnah17
ENSMUSG00000005237	-0.0138418	0.988304	0.993414	Dnah2
ENSMUSG00000052273	4.91193	0.342177	NA	Dnah3
ENSMUSG00000052861	8.70706	1.16713e-45	1.79601e-44	Dnah6
ENSMUSG00000101337	-1.71766	0.727786	NA	Dnah7c
ENSMUSG00000033826	-0.410589	0.208087	0.26324	Dnah8
ENSMUSG00000056752	5.18873	0.00595027	0.0103934	Dnah9
ENSMUSG00000028410	0.0493421	0.843064	0.872634	Dnaja1
ENSMUSG00000031701	-0.797165	0.000153322	0.000325996	Dnaja2
ENSMUSG00000004069	-4.35339	1.64974e-47	2.71756e-46	Dnaja3
ENSMUSG00000032285	-4.06037	0.000314318	0.000646469	Dnaja4
ENSMUSG00000005483	-0.253076	0.228418	0.285042	Dnajb1
ENSMUSG00000004460	-0.613944	7.55547e-05	0.000166287	Dnajb11
ENSMUSG00000020109	0.352348	0.00925063	0.0157033	Dnajb12
ENSMUSG00000030708	1.42656	0.000221165	0.000462168	Dnajb13
ENSMUSG00000074212	2.09992	3.66651e-32	3.51529e-31	Dnajb14
ENSMUSG00000026203	0.402231	0.214864	0.270727	Dnajb2
ENSMUSG00000081984	-4.30777	0.00109933	0.00212068	Dnajb3
ENSMUSG00000028035	-2.02426	1.06664e-09	3.49326e-09	Dnajb4
ENSMUSG00000036052	-0.292925	0.33258	0.394578	Dnajb5
ENSMUSG00000029131	0.153403	0.245365	0.303335	Dnajb6
ENSMUSG00000047108	-0.475141	0.561745	0.618724	Dnajb7
ENSMUSG00000014905	-0.0455889	0.831665	0.863068	Dnajb9
ENSMUSG00000026740	-0.875756	3.5182e-09	1.11223e-08	Dnajc1
ENSMUSG00000027006	-1.56249	2.38547e-15	1.10239e-14	Dnajc10
ENSMUSG00000039768	-3.56708	6.05326e-54	1.23227e-52	Dnajc11
ENSMUSG00000036764	-1.53811	5.00798e-08	1.45946e-07	Dnajc12
ENSMUSG00000032560	-0.365259	0.0434962	0.0652114	Dnajc13
ENSMUSG00000025354	1.4309	8.80056e-07	2.3162e-06	Dnajc14
ENSMUSG00000022013	-1.89792	1.93053e-07	5.3603e-07	Dnajc15
ENSMUSG00000040697	-0.814409	0.00388486	0.00696583	Dnajc16
ENSMUSG00000034278	0.617441	0.0183342	0.0296036	Dnajc17
ENSMUSG00000024350	-2.94877	0.00846372	0.0144607	Dnajc18
ENSMUSG00000027679	-1.10966	0.000877518	0.00171056	Dnajc19
ENSMUSG00000029014	-2.20119	9.74004e-33	9.53607e-32	Dnajc2
ENSMUSG00000044224	-0.837672	0.00029423	0.000606566	Dnajc21
ENSMUSG00000027166	-0.92503	3.37879e-09	1.06962e-08	Dnajc24
ENSMUSG00000070972	-2.23559	2.64679e-09	8.43802e-09	Dnajc25
ENSMUSG00000020657	-6.3616	5.13257e-32	4.89382e-31	Dnajc27
ENSMUSG00000039763	0.993051	0.0575218	0.0840704	Dnajc28
ENSMUSG00000022136	-1.754	2.13873e-24	1.49819e-23	Dnajc3
ENSMUSG00000061118	0.493172	0.0057856	0.0101203	Dnajc30
ENSMUSG00000024963	2.00388	8.97596e-19	4.92081e-18	Dnajc4
ENSMUSG00000000826	1.24544	4.04295e-17	2.04905e-16	Dnajc5
ENSMUSG00000028528	-8.20322	7.67763e-13	3.07356e-12	Dnajc6
ENSMUSG00000014195	0.263412	0.00964813	0.0163248	Dnajc7
ENSMUSG00000054405	0.349998	0.0747722	0.106492	Dnajc8
ENSMUSG00000021811	-3.40806	3.45065e-62	9.09897e-61	Dnajc9
ENSMUSG00000042523	-0.28747	0.808178	0.842645	Dnal1
ENSMUSG00000022420	0.785764	2.98595e-06	7.50728e-06	Dnal4
ENSMUSG00000042707	3.96387	0.122132	0.16489	Dnali1
ENSMUSG00000005980	-4.71289	7.73486e-10	2.55434e-09	Dnase1
ENSMUSG00000019088	0.860018	1.44966e-07	4.0713e-07	Dnase1l1
ENSMUSG00000024136	2.55899	2.75224e-12	1.06749e-11	Dnase1l2
ENSMUSG00000025279	-0.530027	0.764504	0.804853	Dnase1l3
ENSMUSG00000003812	-3.96686	3.58896e-43	5.16735e-42	Dnase2a
ENSMUSG00000028185	-0.75946	0.871126	NA	Dnase2b
ENSMUSG00000044595	-1.69912	0.033774	0.051781	Dnd1
ENSMUSG00000036766	-0.099765	0.970619	NA	Dner
ENSMUSG00000030882	1.97506	0.00121972	0.00233883	Dnhd1
ENSMUSG00000075467	-0.378072	0.0839762	0.118145	Dnlz
ENSMUSG00000026825	-2.71728	0.37629	0.438756	Dnm1
ENSMUSG00000022789	-1.37686	6.4474e-25	4.61273e-24	Dnm1l
ENSMUSG00000033335	1.48086	7.17604e-16	3.41096e-15	Dnm2
ENSMUSG00000040265	-0.239343	0.901904	0.921526	Dnm3
ENSMUSG00000025195	2.34884	3.34277e-38	4.04104e-37	Dnmbp
ENSMUSG00000004099	-3.17199	2.65454e-63	7.09866e-62	Dnmt1
ENSMUSG00000020661	-0.62737	0.00141976	0.00270026	Dnmt3a
ENSMUSG00000027478	-7.13822	4.00968e-44	5.92061e-43	Dnmt3b
ENSMUSG00000000730	2.96513	1.23656e-08	3.7612e-08	Dnmt3l
ENSMUSG00000026209	-0.00156799	0.991238	0.995881	Dnpep
ENSMUSG00000040658	-8.17258	7.48348e-37	8.56402e-36	Dnph1
ENSMUSG00000025014	-13.2737	3.23341e-24	2.24687e-23	Dntt
ENSMUSG00000017299	0.763286	6.82533e-06	1.65986e-05	Dnttip1
ENSMUSG00000039756	-0.968066	1.10504e-05	2.63651e-05	Dnttip2
ENSMUSG00000052301	-0.632797	0.83712	0.867733	Doc2a
ENSMUSG00000024871	-2.32664	7.99531e-05	0.000175448	Doc2g
ENSMUSG00000058325	-3.86786	3.04445e-46	4.8021e-45	Dock1
ENSMUSG00000038608	-3.86752	1.4757e-45	2.26249e-44	Dock10
ENSMUSG00000031093	0.757918	0.000130472	0.000279526	Dock11
ENSMUSG00000020143	1.40386	1.40612e-10	4.88141e-10	Dock2
ENSMUSG00000039716	-5.22305	0.00156464	0.0029601	Dock3
ENSMUSG00000035954	-0.420389	0.48881	0.549683	Dock4
ENSMUSG00000044447	3.16627	5.25615e-75	1.99188e-73	Dock5
ENSMUSG00000032198	-8.58778	1.89276e-09	6.10145e-09	Dock6
ENSMUSG00000028556	-5.90784	3.27546e-40	4.24058e-39	Dock7
ENSMUSG00000052085	2.14628	2.43742e-36	2.72931e-35	Dock8
ENSMUSG00000025558	-2.72028	9.91102e-11	3.47253e-10	Dock9
ENSMUSG00000078440	-1.91622	6.01916e-07	1.60508e-06	Dohh
ENSMUSG00000068335	-0.0130865	0.918039	0.93521	Dok1
ENSMUSG00000022102	1.8835	1.80149e-28	1.49323e-27	Dok2
ENSMUSG00000035711	3.61849	2.20708e-110	2.26199e-108	Dok3
ENSMUSG00000040631	3.15535	3.01117e-06	7.56519e-06	Dok4
ENSMUSG00000073514	2.93888	0.0297953	0.0462683	Dok6
ENSMUSG00000044716	-0.386501	0.897961	0.918626	Dok7
ENSMUSG00000075419	-0.868502	0.00029244	0.000603175	Dolk
ENSMUSG00000026856	-1.36246	2.02864e-14	8.92302e-14	Dolpp1
ENSMUSG00000022960	-1.46011	1.85217e-08	5.56211e-08	Donson
ENSMUSG00000034973	0.238154	0.228854	0.285519	Dop1a
ENSMUSG00000022946	3.2231	1.1261e-64	3.12796e-63	Dop1b
ENSMUSG00000061589	-1.13349	0.000433991	0.000877728	Dot1l
ENSMUSG00000032123	-1.94	8.06598e-35	8.5575e-34	Dpagt1
ENSMUSG00000041035	-0.322154	0.18089	0.233044	Dpcd
ENSMUSG00000019278	0	1	1	Dpep1
ENSMUSG00000053687	-1.80666	0.00677851	0.0117317	Dpep2
ENSMUSG00000031898	0	1	NA	Dpep3
ENSMUSG00000030584	-4.8583	0.0101696	0.0171472	Dpf1
ENSMUSG00000024826	-0.369775	0.0797733	0.112896	Dpf2
ENSMUSG00000021221	-7.52299	8.12921e-08	2.32543e-07	Dpf3
ENSMUSG00000078789	-8.6983	2.89e-17	1.47513e-16	Dph1
ENSMUSG00000028540	-2.90943	3.8663e-16	1.86632e-15	Dph2
ENSMUSG00000021905	0.603974	5.89054e-05	0.000131241	Dph3
ENSMUSG00000033554	-3.7266	1.10201e-36	1.25629e-35	Dph5
ENSMUSG00000057147	-6.19786	1.10001e-46	1.75774e-45	Dph6
ENSMUSG00000026975	-3.73127	6.08159e-54	1.23683e-52	Dph7
ENSMUSG00000078919	0.533002	0.0218466	0.0348051	Dpm1
ENSMUSG00000026810	0.895006	3.33184e-06	8.34162e-06	Dpm2
ENSMUSG00000042737	-0.873179	0.0382562	0.0580371	Dpm3
ENSMUSG00000063904	-0.162304	0.314437	0.375796	Dpp3
ENSMUSG00000035000	-6.65526	6.4292e-13	2.58323e-12	Dpp4
ENSMUSG00000026958	-1.09082	3.44904e-11	1.2404e-10	Dpp7
ENSMUSG00000032393	0.118945	0.667114	0.717388	Dpp8
ENSMUSG00000001229	-1.09177	1.82806e-11	6.71721e-11	Dpp9
ENSMUSG00000026574	-2.32616	0.499934	NA	Dpt
ENSMUSG00000043067	-6.53999	1.26247e-34	1.33058e-33	Dpy19l1
ENSMUSG00000043671	-0.650416	0.015599	0.0254918	Dpy19l3
ENSMUSG00000045205	-1.22353	4.16068e-07	1.12463e-06	Dpy19l4
ENSMUSG00000024067	-2.37111	4.34427e-16	2.09025e-15	Dpy30
ENSMUSG00000022048	-2.95796	1.32942e-16	6.57756e-16	Dpysl2
ENSMUSG00000024501	1.33223	NA	NA	Dpysl3
ENSMUSG00000029168	-2.80754	0.469177	0.53035	Dpysl5
ENSMUSG00000009145	-0.271396	0.393869	0.455981	Dqx1
ENSMUSG00000029265	-1.19675	9.38289e-06	2.25406e-05	Dr1
ENSMUSG00000020057	1.62314	8.25704e-14	3.51232e-13	Dram1
ENSMUSG00000027900	1.76654	3.31075e-21	2.03007e-20	Dram2
ENSMUSG00000024914	-0.305726	0.298344	0.358913	Drap1
ENSMUSG00000029005	-2.68549	0.290984	0.351318	Draxin
ENSMUSG00000073102	-1.94771	0.661071	NA	Drc1
ENSMUSG00000056598	-0.50781	0.610278	0.664477	Drc3
ENSMUSG00000031786	-6.1839	1.47586e-18	8.00865e-18	Drc7
ENSMUSG00000020457	-1.20319	1.31043e-21	8.20697e-21	Drg1
ENSMUSG00000020537	-1.83852	1.38418e-15	6.48456e-15	Drg2
ENSMUSG00000022191	-5.42947	4.34816e-53	8.54234e-52	Drosha
ENSMUSG00000000223	-4.99401	0.00380031	0.00682502	Drp2
ENSMUSG00000050272	1.27454	0.0625902	0.0907133	Dscam
ENSMUSG00000022422	-4.25665	6.12289e-25	4.38358e-24	Dscc1
ENSMUSG00000039497	-3.05317	4.5572e-06	1.12564e-05	Dse
ENSMUSG00000038702	-7.67172	2.49761e-08	7.44883e-08	Dsel
ENSMUSG00000044393	-4.62912	0.205101	0.259779	Dsg2
ENSMUSG00000027635	-2.22186	2.44377e-10	8.35267e-10	Dsn1
ENSMUSG00000054889	-2.338	0.0019965	0.00373535	Dsp
ENSMUSG00000026131	-3.88567	0.000633842	0.00125627	Dst
ENSMUSG00000015932	2.05798	1.3525e-17	6.99619e-17	Dstn
ENSMUSG00000042046	0.801022	8.49275e-06	2.04955e-05	Dstyk
ENSMUSG00000027430	-1.16085	0.000349212	0.000715164	Dtd1
ENSMUSG00000020956	-1.44318	8.27398e-06	1.99838e-05	Dtd2
ENSMUSG00000090326	-1.09552	0.832859	NA	Dthd1
ENSMUSG00000037474	-6.55722	1.47128e-94	9.77958e-93	Dtl
ENSMUSG00000071454	1.2484	6.24658e-13	2.51228e-12	Dtnb
ENSMUSG00000057531	-0.420001	0.00273564	0.00501719	Dtnbp1
ENSMUSG00000023330	-4.12151	1.21038e-21	7.59405e-21	Dtwd1
ENSMUSG00000024505	-4.45454	2.56765e-20	1.51417e-19	Dtwd2
ENSMUSG00000029603	1.00714	0.525033	0.584478	Dtx1
ENSMUSG00000004947	0.52554	0.0019085	0.00357812	Dtx2
ENSMUSG00000040415	-5.98358	1.85113e-66	5.47056e-65	Dtx3
ENSMUSG00000049502	0.270156	0.095623	0.132488	Dtx3l
ENSMUSG00000039982	-3.16451	1.56247e-53	3.12569e-52	Dtx4
ENSMUSG00000026281	-3.24576	1.0179e-51	1.90274e-50	Dtymk
ENSMUSG00000025155	-2.21338	3.91408e-83	1.88501e-81	Dus1l
ENSMUSG00000031901	-3.83722	6.06138e-28	4.91655e-27	Dus2
ENSMUSG00000007603	-2.33849	6.1862e-45	9.29941e-44	Dus3l
ENSMUSG00000020648	-5.64741	3.16202e-22	2.02855e-21	Dus4l
ENSMUSG00000024190	4.96606	4.52092e-26	3.40295e-25	Dusp1
ENSMUSG00000039384	-2.09064	9.04336e-06	2.17662e-05	Dusp10
ENSMUSG00000030002	1.13228	6.11002e-13	2.45926e-12	Dusp11
ENSMUSG00000026659	-4.50112	2.31024e-27	1.82755e-26	Dusp12
ENSMUSG00000021768	2.27494	0.00627467	0.0109215	Dusp13
ENSMUSG00000030203	0.861574	0.0696436	0.0999472	Dusp16
ENSMUSG00000047205	-2.32011	0.0331039	0.0508461	Dusp18
ENSMUSG00000027001	-9.26866	9.57613e-14	4.05849e-13	Dusp19
ENSMUSG00000027368	-4.54626	9.12557e-11	3.20327e-10	Dusp2
ENSMUSG00000069255	-3.53395	1.0306e-05	2.4654e-05	Dusp22
ENSMUSG00000026544	-3.4379	2.26307e-20	1.33873e-19	Dusp23
ENSMUSG00000047067	-2.34706	3.20382e-06	8.03079e-06	Dusp28
ENSMUSG00000003518	-4.88248	8.38821e-09	2.57818e-08	Dusp3
ENSMUSG00000031530	-0.847493	0.539584	0.59783	Dusp4
ENSMUSG00000034765	0.498252	0.280542	0.340675	Dusp5
ENSMUSG00000019960	3.37135	1.58872e-36	1.79002e-35	Dusp6
ENSMUSG00000053716	-1.32448	0.00178342	0.00335405	Dusp7
ENSMUSG00000037887	-3.36065	0.00633159	0.0110095	Dusp8
ENSMUSG00000031383	-2.68873	0.0115075	0.0192486	Dusp9
ENSMUSG00000027203	-5.69463	1.39995e-65	4.04527e-64	Dut
ENSMUSG00000029071	0.846519	1.13534e-11	4.24374e-11	Dvl1
ENSMUSG00000020888	-0.588689	0.0015014	0.00284616	Dvl2
ENSMUSG00000003233	-0.134321	0.639704	0.692061	Dvl3
ENSMUSG00000040482	-0.256534	0.210463	0.265908	Dxo
ENSMUSG00000035765	-0.103529	0.586295	0.641838	Dym
ENSMUSG00000018707	0.87449	0.000457994	0.000923042	Dync1h1
ENSMUSG00000027012	1.58605	1.13218e-14	5.05364e-14	Dync1i2
ENSMUSG00000032435	0.923167	4.3204e-10	1.45306e-09	Dync1li1
ENSMUSG00000035770	0.102155	0.740535	0.783146	Dync1li2
ENSMUSG00000047193	-0.421743	0.108098	0.147765	Dync2h1
ENSMUSG00000024253	1.49964	0.000342515	0.000701863	Dync2li1
ENSMUSG00000009013	0.207131	0.318855	0.380377	Dynll1
ENSMUSG00000020483	-2.54172	2.54061e-16	1.23788e-15	Dynll2
ENSMUSG00000047459	0.672112	0.0123149	0.02051	Dynlrb1
ENSMUSG00000092074	0.140127	0.589519	0.645048	Dynlt1a
ENSMUSG00000096255	2.2965	1.67426e-14	7.39398e-14	Dynlt1b
ENSMUSG00000000579	3.93341	2.78633e-27	2.19582e-26	Dynlt1c
ENSMUSG00000095677	1.5647	2.16353e-12	8.46255e-12	Dynlt1f
ENSMUSG00000031176	0.45317	0.00617059	0.0107538	Dynlt3
ENSMUSG00000022897	0.240985	0.105255	0.144229	Dyrk1a
ENSMUSG00000002409	1.5515	1.04798e-11	3.92213e-11	Dyrk1b
ENSMUSG00000028630	-2.87857	6.12482e-08	1.77228e-07	Dyrk2
ENSMUSG00000016526	-5.77703	3.5198e-15	1.61263e-14	Dyrk3
ENSMUSG00000030345	-2.86764	0.105169	0.144131	Dyrk4
ENSMUSG00000033788	-1.69533	0.511564	0.571196	Dysf
ENSMUSG00000037259	0.983125	0.671794	0.721675	Dzank1
ENSMUSG00000042156	-6.21536	0.000187129	0.000393453	Dzip1
ENSMUSG00000037784	-0.682902	0.895713	NA	Dzip1l
ENSMUSG00000064061	-0.879965	2.25178e-07	6.21824e-07	Dzip3
ENSMUSG00000095061	5.31048	0.000121913	0.000261646	E030018B13Rik
ENSMUSG00000097327	3.10181	1.82647e-23	1.23096e-22	E030030I06Rik
ENSMUSG00000097740	0.731482	0.697164	0.745158	E030044B06Rik
ENSMUSG00000087648	-4.77857	0.00873144	0.0148863	E130018N17Rik
ENSMUSG00000086782	2.40446	2.97029e-05	6.81633e-05	E130102H24Rik
ENSMUSG00000044141	-2.20592	0.226229	0.282702	E130201H02Rik
ENSMUSG00000087406	-6.92271	1.08929e-05	2.60131e-05	E130215H24Rik
ENSMUSG00000086322	-3.59285	0.0529969	0.0780105	E130218I03Rik
ENSMUSG00000087177	0.211868	0.243773	0.301639	E130307A14Rik
ENSMUSG00000045071	-2.16771	5.27871e-47	8.52668e-46	E130308A19Rik
ENSMUSG00000039244	-2.09022	6.10519e-67	1.84085e-65	E130309D02Rik
ENSMUSG00000048581	-5.00113	4.56395e-07	1.22853e-06	E130311K13Rik
ENSMUSG00000091994	-2.84067	2.81513e-09	8.9541e-09	E130317F20Rik
ENSMUSG00000096957	4.87407	9.37807e-28	7.52742e-27	E230013L22Rik
ENSMUSG00000051832	5.14697	7.07275e-21	4.27882e-20	E230016K23Rik
ENSMUSG00000087231	0.6582	0.102125	0.140421	E230016M11Rik
ENSMUSG00000097585	1.24398	0.17834	0.230199	E230029C05Rik
ENSMUSG00000027490	-2.23997	3.88869e-74	1.42437e-72	E2f1
ENSMUSG00000018983	2.95805	1.01294e-53	2.05002e-52	E2f2
ENSMUSG00000016477	-0.759385	0.00350571	0.00633073	E2f3
ENSMUSG00000014859	-1.55183	6.01786e-23	3.97465e-22	E2f4
ENSMUSG00000027552	-3.54033	1.82845e-14	8.06294e-14	E2f5
ENSMUSG00000057469	-6.89264	2.59523e-97	1.85546e-95	E2f6
ENSMUSG00000020185	-2.76835	6.42016e-19	3.54193e-18	E2f7
ENSMUSG00000046179	-2.49319	7.26067e-30	6.38454e-29	E2f8
ENSMUSG00000037172	3.21111	1.73237e-42	2.44187e-41	E330009J07Rik
ENSMUSG00000109841	-0.420587	0.723513	0.768151	E330011O21Rik
ENSMUSG00000053117	-0.364309	0.856295	0.883955	E330013P04Rik
ENSMUSG00000078580	-1.24396	0.159502	0.208576	E430018J23Rik
ENSMUSG00000024137	0.98823	0.000602303	0.00119764	E4f1
ENSMUSG00000021890	-0.354955	0.0538109	0.0790744	Eaf1
ENSMUSG00000022838	0.254194	0.79631	0.832482	Eaf2
ENSMUSG00000054302	1.44435	2.16147e-21	1.33957e-20	Eapp
ENSMUSG00000072601	-2.31776	0.0658399	0.0949009	Ear1
ENSMUSG00000072596	2.81014	1.62059e-11	5.98658e-11	Ear2
ENSMUSG00000062148	-4.01804	0.000607364	0.00120667	Ear6
ENSMUSG00000030871	-5.86781	3.70231e-20	2.16245e-19	Ears2
ENSMUSG00000022339	-2.28161	3.86421e-39	4.82563e-38	Ebag9
ENSMUSG00000057098	-2.68341	2.21251e-06	5.62936e-06	Ebf1
ENSMUSG00000003206	3.63196	1.06873e-93	6.8415e-92	Ebi3
ENSMUSG00000028729	-1.39516	1.10335e-41	1.52526e-40	Ebna1bp2
ENSMUSG00000031168	-0.0531004	0.749191	0.790853	Ebp
ENSMUSG00000021928	-3.51071	3.84116e-10	1.29706e-09	Ebpl
ENSMUSG00000021810	-1.85132	4.70066e-27	3.67521e-26	Ecd
ENSMUSG00000057530	-6.93693	9.54751e-14	4.04719e-13	Ece1
ENSMUSG00000022842	-4.90416	1.96021e-31	1.83126e-30	Ece2
ENSMUSG00000053898	1.59077	8.6571e-35	9.17997e-34	Ech1
ENSMUSG00000019883	-6.61317	1.66927e-13	6.97231e-13	Echdc1
ENSMUSG00000028601	-4.50274	0.0331358	0.0508887	Echdc2
ENSMUSG00000039063	-5.02461	6.29194e-05	0.00013984	Echdc3
ENSMUSG00000025465	-2.53484	3.39612e-77	1.39362e-75	Echs1
ENSMUSG00000024132	-2.68951	9.4203e-23	6.18458e-22	Eci1
ENSMUSG00000021417	-0.699385	0.00028956	0.000597531	Eci2
ENSMUSG00000028108	1.55918	0.000628806	0.00124688	Ecm1
ENSMUSG00000043631	-0.837822	0.341611	0.403865	Ecm2
ENSMUSG00000050812	-1.01014	3.64475e-07	9.91359e-07	Ecpas
ENSMUSG00000073599	-4.53368	0.0189009	0.0304573	Ecscr
ENSMUSG00000066839	-4.97887	3.34062e-32	3.21024e-31	Ecsit
ENSMUSG00000027699	-2.99713	1.81471e-12	7.13303e-12	Ect2
ENSMUSG00000071392	4.07074	0.0473634	0.0704659	Ect2l
ENSMUSG00000059327	-5.89318	9.94707e-05	0.000215888	Eda
ENSMUSG00000034457	-2.22709	0.137468	0.183088	Eda2r
ENSMUSG00000003227	-3.17695	0.537137	NA	Edar
ENSMUSG00000095105	1.30009	0.00360958	0.00650587	Edaradd
ENSMUSG00000038957	-0.351882	0.0977547	0.13509	Edc3
ENSMUSG00000036270	-1.1907	1.89865e-11	6.96427e-11	Edc4
ENSMUSG00000030104	0.998468	2.68259e-09	8.5469e-09	Edem1
ENSMUSG00000038312	-0.582114	4.00397e-07	1.08382e-06	Edem2
ENSMUSG00000043019	-2.04786	7.54987e-09	2.3298e-08	Edem3
ENSMUSG00000015092	0.821645	0.00350189	0.00632437	Edf1
ENSMUSG00000031616	4.62201	3.97115e-30	3.52323e-29	Ednra
ENSMUSG00000022122	-7.01415	4.44398e-07	1.19809e-06	Ednrb
ENSMUSG00000039990	-0.608084	0.0290242	0.0451746	Edrf1
ENSMUSG00000036499	-0.196379	0.388999	0.451298	Eea1
ENSMUSG00000030619	-0.117258	0.427224	0.49007	Eed
ENSMUSG00000037742	-2.09498	5.94596e-17	2.98446e-16	Eef1a1
ENSMUSG00000021951	-1.54297	3.65821e-08	1.07773e-07	Eef1akmt1
ENSMUSG00000030960	-0.718787	0.000366468	0.000748881	Eef1akmt2
ENSMUSG00000080115	-4.8135	0.00213706	0.00397795	Eef1akmt3
ENSMUSG00000026694	-6.43477	3.63474e-24	2.52069e-23	Eef1aknmt
ENSMUSG00000025967	-2.11622	8.54293e-08	2.44042e-07	Eef1b2
ENSMUSG00000055762	-3.31458	1.10993e-61	2.88652e-60	Eef1d
ENSMUSG00000001707	-5.07523	1.38592e-58	3.25075e-57	Eef1e1
ENSMUSG00000071644	-3.33582	3.03395e-20	1.78208e-19	Eef1g
ENSMUSG00000034994	-1.66201	1.97856e-10	6.79496e-10	Eef2
ENSMUSG00000035064	-2.29638	6.55305e-28	5.30491e-27	Eef2k
ENSMUSG00000022544	-5.18431	7.4262e-23	4.89395e-22	Eef2kmt
ENSMUSG00000033216	-3.5945	1.1893e-36	1.35284e-35	Eefsec
ENSMUSG00000036611	0.703269	0.00252088	0.00464873	Eepd1
ENSMUSG00000021176	-1.04632	0.00175937	0.00331135	Efcab11
ENSMUSG00000030321	-1.87562	0.122669	0.165518	Efcab12
ENSMUSG00000034210	1.285	4.01312e-18	2.13755e-17	Efcab14
ENSMUSG00000026495	0.718103	0.0235878	0.0373588	Efcab2
ENSMUSG00000050944	1.68521	0.0278679	0.0435082	Efcab5
ENSMUSG00000073791	-3.66492	2.52716e-09	8.06945e-09	Efcab7
ENSMUSG00000044083	-1.12483	0.495124	0.555703	Efcab8
ENSMUSG00000044056	-0.998877	0.298759	0.35935	Efcab9
ENSMUSG00000068263	-5.59564	4.4435e-11	1.58898e-10	Efcc1
ENSMUSG00000024909	-0.0670712	0.937927	0.95165	Efemp2
ENSMUSG00000041809	-4.71573	0.00233594	0.00432685	Efhc1
ENSMUSG00000025038	-3.59318	0.139196	0.185057	Efhc2
ENSMUSG00000026255	-2.2192	0.186105	0.238653	Efhd1
ENSMUSG00000040659	2.22876	5.58828e-34	5.73012e-33	Efhd2
ENSMUSG00000038563	-0.800337	0.000328716	0.000674585	Efl1
ENSMUSG00000027954	-1.83092	0.52668	0.586029	Efna1
ENSMUSG00000003070	-4.58545	0.00207597	0.00387186	Efna2
ENSMUSG00000028040	-7.011	7.20052e-07	1.90885e-06	Efna4
ENSMUSG00000031217	-0.223981	0.489778	0.550444	Efnb1
ENSMUSG00000001300	2.32034	0.0851028	0.119552	Efnb2
ENSMUSG00000003934	1.76399	0.0929071	0.129207	Efnb3
ENSMUSG00000015002	-1.8438	1.167e-28	9.74685e-28	Efr3a
ENSMUSG00000020658	-6.39622	0.000385657	0.000785473	Efr3b
ENSMUSG00000022203	0.630787	0.904683	0.923957	Efs
ENSMUSG00000020929	-3.45101	1.40336e-48	2.38732e-47	Eftud2
ENSMUSG00000028017	-6.81259	5.85153e-07	1.56299e-06	Egf
ENSMUSG00000000402	-3.80723	0.0975948	0.134923	Egfl6
ENSMUSG00000026921	-4.5597	6.80195e-29	5.74096e-28	Egfl7
ENSMUSG00000015467	0.852019	0.175109	0.226479	Egfl8
ENSMUSG00000020122	-4.2191	0.0888563	0.124221	Egfr
ENSMUSG00000031987	-0.899206	3.99022e-05	9.03631e-05	Egln1
ENSMUSG00000058709	0.742531	1.97544e-09	6.35323e-09	Egln2
ENSMUSG00000035105	0.400373	0.100831	0.138852	Egln3
ENSMUSG00000038418	2.14399	0.000282122	0.000582875	Egr1
ENSMUSG00000037868	-2.0213	0.0853466	0.119809	Egr2
ENSMUSG00000033730	2.63045	0.392062	0.45432	Egr3
ENSMUSG00000042302	-4.44733	1.19676e-05	2.84555e-05	Ehbp1
ENSMUSG00000024937	1.76218	1.12284e-22	7.3415e-22	Ehbp1l1
ENSMUSG00000024772	3.07983	1.64328e-15	7.65527e-15	Ehd1
ENSMUSG00000074364	-3.17217	0.00380043	0.00682502	Ehd2
ENSMUSG00000024065	-8.4003	3.05498e-10	1.03736e-09	Ehd3
ENSMUSG00000027293	-2.72913	8.05412e-46	1.24584e-44	Ehd4
ENSMUSG00000022853	-8.78571	3.08423e-11	1.11305e-10	Ehhadh
ENSMUSG00000036893	-1.3884	1.51972e-14	6.73004e-14	Ehmt1
ENSMUSG00000013787	-2.76143	6.58829e-29	5.56514e-28	Ehmt2
ENSMUSG00000062762	-1.75028	3.4508e-33	3.42855e-32	Ei24
ENSMUSG00000091337	1.15051	2.79598e-05	6.42907e-05	Eid1
ENSMUSG00000046058	-7.4949	6.13332e-12	2.32854e-11	Eid2
ENSMUSG00000070705	0.367678	0.16517	0.215001	Eid2b
ENSMUSG00000109864	2.06976	0.000808007	0.00158187	Eid3
ENSMUSG00000035530	1.61175	1.85719e-18	1.0023e-17	Eif1
ENSMUSG00000057561	-2.46414	6.14106e-29	5.19369e-28	Eif1a
ENSMUSG00000024841	-2.30538	6.00151e-74	2.18671e-72	Eif1ad
ENSMUSG00000067194	-1.9484	1.3522e-64	3.73605e-63	Eif1ax
ENSMUSG00000006941	0.569044	0.00248484	0.00458633	Eif1b
ENSMUSG00000027810	-2.15379	2.04899e-37	2.40843e-36	Eif2a
ENSMUSG00000029613	0.442598	0.0315971	0.0487523	Eif2ak1
ENSMUSG00000024079	0.970001	1.25109e-05	2.96896e-05	Eif2ak2
ENSMUSG00000031668	1.08343	0.000995254	0.00192814	Eif2ak3
ENSMUSG00000005102	-4.18774	9.93058e-78	4.12387e-76	Eif2ak4
ENSMUSG00000029388	-2.48919	5.73978e-97	4.07564e-95	Eif2b1
ENSMUSG00000004788	-0.126281	0.272049	0.331672	Eif2b2
ENSMUSG00000028683	-5.68994	3.17134e-38	3.83603e-37	Eif2b3
ENSMUSG00000029145	-1.23359	4.61331e-18	2.45034e-17	Eif2b4
ENSMUSG00000003235	-2.01697	1.85857e-21	1.15564e-20	Eif2b5
ENSMUSG00000026427	-1.02565	3.14801e-14	1.36989e-13	Eif2d
ENSMUSG00000021116	-3.24665	7.76099e-71	2.60431e-69	Eif2s1
ENSMUSG00000074656	-1.45331	6.55966e-05	0.000145401	Eif2s2
ENSMUSG00000035150	-1.83367	3.38386e-09	1.0709e-08	Eif2s3x
ENSMUSG00000069049	1.4436	2.25233e-12	8.79499e-12	Eif2s3y
ENSMUSG00000024991	-2.19264	2.71e-48	4.57643e-47	Eif3a
ENSMUSG00000056076	-4.14124	4.93051e-79	2.13262e-77	Eif3b
ENSMUSG00000030738	-1.25832	1.15601e-52	2.23728e-51	Eif3c
ENSMUSG00000016554	-1.77563	3.46197e-31	3.19832e-30	Eif3d
ENSMUSG00000022336	-3.01457	7.92571e-52	1.49091e-50	Eif3e
ENSMUSG00000031029	-0.758467	0.013283	0.0220132	Eif3f
ENSMUSG00000070319	-2.45746	6.90471e-28	5.58307e-27	Eif3g
ENSMUSG00000022312	-0.935484	0.000191955	0.000403192	Eif3h
ENSMUSG00000028798	-2.96933	5.66413e-21	3.44065e-20	Eif3i
ENSMUSG00000027236	-2.24423	2.11188e-11	7.72339e-11	Eif3j1
ENSMUSG00000043424	-3.70193	0.00330419	0.00598553	Eif3j2
ENSMUSG00000053565	-0.48856	0.0933189	0.129693	Eif3k
ENSMUSG00000033047	-2.21324	2.58829e-94	1.7041e-92	Eif3l
ENSMUSG00000027170	-2.27761	6.67646e-47	1.07511e-45	Eif3m
ENSMUSG00000059796	-2.23352	6.83039e-17	3.42095e-16	Eif4a1
ENSMUSG00000022884	0.479469	0.0179553	0.0290279	Eif4a2
ENSMUSG00000025580	-1.60769	2.16367e-34	2.2564e-33	Eif4a3
ENSMUSG00000058655	-1.75546	4.17552e-79	1.8136e-77	Eif4b
ENSMUSG00000028156	-2.51714	3.58868e-36	3.99265e-35	Eif4e
ENSMUSG00000026254	-0.200328	0.0723832	0.103429	Eif4e2
ENSMUSG00000093661	2.26223	9.43801e-36	1.03075e-34	Eif4e3
ENSMUSG00000031490	2.24209	3.05806e-22	1.96367e-21	Eif4ebp1
ENSMUSG00000020091	1.52872	4.12049e-09	1.29594e-08	Eif4ebp2
ENSMUSG00000090264	1.72511	0.242966	0.30078	Eif4ebp3
ENSMUSG00000020454	-0.268061	0.00341555	0.00617863	Eif4enif1
ENSMUSG00000045983	-2.55401	3.74827e-62	9.85875e-61	Eif4g1
ENSMUSG00000005610	-1.27234	1.95308e-06	4.99555e-06	Eif4g2
ENSMUSG00000028760	1.0852	2.3674e-11	8.61831e-11	Eif4g3
ENSMUSG00000040731	-0.892976	1.22603e-17	6.35941e-17	Eif4h
ENSMUSG00000021282	0.549038	1.75267e-06	4.50621e-06	Eif5
ENSMUSG00000078812	-1.65167	1.42692e-68	4.47096e-67	Eif5a
ENSMUSG00000050192	-3.7395	8.21592e-07	2.16727e-06	Eif5a2
ENSMUSG00000026083	-0.71442	0.0363217	0.0553769	Eif5b
ENSMUSG00000027613	-0.376584	0.0122187	0.0203628	Eif6
ENSMUSG00000036613	-0.241716	0.137752	0.183397	Eipr1
ENSMUSG00000036941	0.962576	2.1138e-07	5.85586e-07	Elac1
ENSMUSG00000020549	-4.68813	1.38155e-66	4.10031e-65	Elac2
ENSMUSG00000020125	-7.81892	2.99162e-120	3.81845e-118	Elane
ENSMUSG00000040028	-1.1219	3.18993e-06	7.99789e-06	Elavl1
ENSMUSG00000003410	-0.548273	0.890408	NA	Elavl3
ENSMUSG00000036461	-0.586065	0.0012433	0.00238229	Elf1
ENSMUSG00000037174	-0.283806	0.259572	0.318382	Elf2
ENSMUSG00000003051	4.67395	0.366684	NA	Elf3
ENSMUSG00000031103	0.907044	2.51186e-08	7.48807e-08	Elf4
ENSMUSG00000048988	-0.898968	0.862731	NA	Elfn1
ENSMUSG00000009406	1.53043	9.81143e-12	3.6773e-11	Elk1
ENSMUSG00000008398	-1.4532	5.39811e-07	1.44615e-06	Elk3
ENSMUSG00000026436	0.829778	0.025647	0.0403132	Elk4
ENSMUSG00000070002	1.46476	1.84731e-13	7.68972e-13	Ell
ENSMUSG00000001542	1.52699	1.15247e-08	3.51364e-08	Ell2
ENSMUSG00000027246	-1.18614	0.556588	0.613695	Ell3
ENSMUSG00000041112	0.988904	0.00321335	0.00583265	Elmo1
ENSMUSG00000017670	-1.59568	1.71105e-16	8.40376e-16	Elmo2
ENSMUSG00000014791	0.966098	0.0181679	0.0293465	Elmo3
ENSMUSG00000035151	-0.159105	0.460783	0.522174	Elmod2
ENSMUSG00000056698	-1.40148	2.87068e-11	1.03941e-10	Elmod3
ENSMUSG00000042507	2.00403	1.36156e-15	6.38287e-15	Elmsan1
ENSMUSG00000029675	0	1	NA	Eln
ENSMUSG00000028668	0.789513	0.000812677	0.00159042	Eloa
ENSMUSG00000055839	1.08688	0.0039348	0.00704809	Elob
ENSMUSG00000079658	0.484501	0.0564113	0.0826157	Eloc
ENSMUSG00000013822	-0.844229	9.15579e-06	2.20164e-05	Elof1
ENSMUSG00000006390	1.31845	1.9924e-37	2.34457e-36	Elovl1
ENSMUSG00000021364	-3.17098	0.139684	0.18566	Elovl2
ENSMUSG00000038754	3.86553	6.20685e-10	2.0668e-09	Elovl3
ENSMUSG00000032262	0.630908	0.823127	0.855615	Elovl4
ENSMUSG00000032349	-2.6315	7.23537e-72	2.49638e-70	Elovl5
ENSMUSG00000041220	-6.58818	2.105e-26	1.60655e-25	Elovl6
ENSMUSG00000021696	3.65551	7.13812e-67	2.14608e-65	Elovl7
ENSMUSG00000028431	0.180044	0.396783	0.458896	Elp1
ENSMUSG00000024271	-2.29158	1.00628e-36	1.14779e-35	Elp2
ENSMUSG00000022031	-3.49869	1.05882e-47	1.75948e-46	Elp3
ENSMUSG00000027167	-4.10338	6.53372e-28	5.29132e-27	Elp4
ENSMUSG00000018565	-0.863842	3.51005e-08	1.0354e-07	Elp5
ENSMUSG00000054836	-5.67749	1.79873e-37	2.12266e-36	Elp6
ENSMUSG00000021728	0.534363	0.00145821	0.00277044	Emb
ENSMUSG00000078517	-2.54325	5.80708e-07	1.55191e-06	Emc1
ENSMUSG00000008140	-1.53079	7.93654e-17	3.96351e-16	Emc10
ENSMUSG00000022337	0.321261	0.00632789	0.011004	Emc2
ENSMUSG00000030286	-0.640099	2.05981e-05	4.80269e-05	Emc3
ENSMUSG00000027131	-0.916206	3.62962e-07	9.87501e-07	Emc4
ENSMUSG00000047260	-2.37136	6.59596e-69	2.0846e-67	Emc6
ENSMUSG00000055943	-0.388632	0.00557554	0.00977988	Emc7
ENSMUSG00000031819	-1.58596	8.29028e-25	5.9129e-24	Emc8
ENSMUSG00000022217	-1.01456	0.0369319	0.0562043	Emc9
ENSMUSG00000054690	-7.01926	2.14287e-06	5.46219e-06	Emcn
ENSMUSG00000001964	0.29679	0.195162	0.24875	Emd
ENSMUSG00000039055	-3.4206	2.49749e-22	1.60818e-21	Eme1
ENSMUSG00000073436	-0.295018	0.196091	0.249751	Eme2
ENSMUSG00000004268	-1.86054	2.64507e-27	2.08529e-26	Emg1
ENSMUSG00000034164	-7.74486	6.36822e-26	4.76681e-25	Emid1
ENSMUSG00000029163	-3.36075	7.09147e-51	1.29419e-49	Emilin1
ENSMUSG00000024053	2.20662	6.56792e-13	2.63693e-12	Emilin2
ENSMUSG00000058070	8.83751	1.45176e-06	3.75436e-06	Eml1
ENSMUSG00000040811	1.96693	1.6669e-19	9.43158e-19	Eml2
ENSMUSG00000071647	-0.265407	0.06151	0.0893282	Eml3
ENSMUSG00000032624	-2.49794	7.92546e-34	8.07093e-33	Eml4
ENSMUSG00000051166	-1.51979	0.000231975	0.000483834	Eml5
ENSMUSG00000044072	-1.84351	0.0104151	0.0175312	Eml6
ENSMUSG00000030208	-6.96824	2.984e-07	8.16118e-07	Emp1
ENSMUSG00000040212	1.68848	2.98597e-11	1.07853e-10	Emp3
ENSMUSG00000035401	0.0991403	0.632915	0.685787	Emsy
ENSMUSG00000022995	1.01786	0.00779793	0.013388	Enah
ENSMUSG00000041773	0.968051	0.254158	0.3127	Enc1
ENSMUSG00000037419	-6.64257	1.12113e-37	1.33134e-36	Endod1
ENSMUSG00000015337	-8.46313	3.56953e-14	1.54749e-13	Endog
ENSMUSG00000022468	-7.57657	1.35582e-08	4.11133e-08	Endou
ENSMUSG00000039850	-0.524201	0.0105453	0.0177361	Endov
ENSMUSG00000026814	-9.74506	1.12504e-27	8.99554e-27	Eng
ENSMUSG00000033857	-3.29374	9.11777e-12	3.4241e-11	Engase
ENSMUSG00000028445	-1.17147	0.402859	0.465095	Enho
ENSMUSG00000013155	-2.34486	2.69106e-42	3.78039e-41	Enkd1
ENSMUSG00000026679	-4.45228	0.00347609	0.00628106	Enkur
ENSMUSG00000063524	1.64846	2.76695e-31	2.56993e-30	Eno1
ENSMUSG00000059040	1.35765	0.000261014	0.000541416	Eno1b
ENSMUSG00000004267	-0.115703	0.95464	0.96564	Eno2
ENSMUSG00000060600	-0.85096	0.0647782	0.0934871	Eno3
ENSMUSG00000048029	-0.248299	0.950833	NA	Eno4
ENSMUSG00000029326	-4.03638	1.64444e-28	1.36414e-27	Enoph1
ENSMUSG00000031109	-0.646345	0.0274268	0.0428647	Enox2
ENSMUSG00000028024	-8.44958	1.26409e-08	3.84382e-08	Enpep
ENSMUSG00000037370	-3.77364	1.17779e-05	2.80269e-05	Enpp1
ENSMUSG00000022425	6.66395	1.59157e-11	5.88043e-11	Enpp2
ENSMUSG00000019989	-6.06349	0.00194097	0.0036367	Enpp3
ENSMUSG00000023961	-0.921791	0.000386862	0.000787771	Enpp4
ENSMUSG00000023960	-0.0787859	0.847276	0.876253	Enpp5
ENSMUSG00000038173	-5.26696	0.00162112	0.00306307	Enpp6
ENSMUSG00000038619	1.37047	3.46019e-11	1.2442e-10	Ensa
ENSMUSG00000050439	-2.36989	0.618822	NA	Enthd1
ENSMUSG00000048120	4.0603	3.05154e-78	1.29039e-76	Entpd1
ENSMUSG00000015085	-2.16724	0.412072	0.474468	Entpd2
ENSMUSG00000041608	7.03121	3.24989e-11	1.1706e-10	Entpd3
ENSMUSG00000021236	0.223429	0.404964	0.467266	Entpd5
ENSMUSG00000033068	-2.80515	4.9064e-52	9.30517e-51	Entpd6
ENSMUSG00000025192	1.46065	2.55741e-12	9.94102e-12	Entpd7
ENSMUSG00000026927	1.18937	1.66519e-13	6.9567e-13	Entr1
ENSMUSG00000022338	-3.2813	1.30486e-18	7.09372e-18	Eny2
ENSMUSG00000035245	-3.88742	1.70177e-09	5.496e-09	Eogt
ENSMUSG00000032446	-5.78584	1.87704e-10	6.45912e-10	Eomes
ENSMUSG00000055024	1.79098	7.30393e-12	2.76037e-11	Ep300
ENSMUSG00000029505	-0.52186	0.0101854	0.0171711	Ep400
ENSMUSG00000024140	0.575358	0.73755	0.780624	Epas1
ENSMUSG00000028906	-0.0369885	0.862002	0.888567	Epb41
ENSMUSG00000027624	-5.01748	0.00110841	0.00213761	Epb41l1
ENSMUSG00000019978	-1.86479	5.0475e-13	2.03751e-12	Epb41l2
ENSMUSG00000024044	-1.48588	0.0105974	0.0178194	Epb41l3
ENSMUSG00000024376	-2.8646	0.0248129	0.0391145	Epb41l4a
ENSMUSG00000087590	-4.34011	1.25487e-09	4.0921e-09	Epb41l4aos
ENSMUSG00000028434	-7.29106	2.55456e-24	1.78348e-23	Epb41l4b
ENSMUSG00000026383	-3.3374	0.00138368	0.00263645	Epb41l5
ENSMUSG00000023216	-3.06476	5.12224e-06	1.25893e-05	Epb42
ENSMUSG00000024240	1.51768	8.75005e-11	3.07352e-10	Epc1
ENSMUSG00000069495	1.59476	4.7172e-11	1.68252e-10	Epc2
ENSMUSG00000045394	-1.33976	0.276032	0.33574	Epcam
ENSMUSG00000002808	-6.62586	1.0201e-16	5.06519e-16	Epdr1
ENSMUSG00000039840	0.798723	0.000351884	0.000720282	Epg5
ENSMUSG00000035020	0.630899	0.853316	0.881535	Epgn
ENSMUSG00000029859	5.23209	1.81918e-37	2.14558e-36	Epha1
ENSMUSG00000028876	-0.831883	0.79373	NA	Epha10
ENSMUSG00000006445	-6.52742	2.76802e-07	7.58943e-07	Epha2
ENSMUSG00000026235	-4.32433	0.0132405	0.0219462	Epha4
ENSMUSG00000029245	-3.23987	0.529061	NA	Epha5
ENSMUSG00000028289	-5.88884	5.05155e-16	2.42216e-15	Epha7
ENSMUSG00000032537	-2.55099	0.575952	0.632131	Ephb1
ENSMUSG00000028664	-9.06285	7.66495e-12	2.89103e-11	Ephb2
ENSMUSG00000005958	-2.90064	0.573325	0.629847	Ephb3
ENSMUSG00000029710	-6.25906	0.000131475	0.000281471	Ephb4
ENSMUSG00000029869	-9.51882	1.93207e-12	7.58001e-12	Ephb6
ENSMUSG00000038776	-6.77111	1.29883e-06	3.37565e-06	Ephx1
ENSMUSG00000022040	-7.12151	3.97078e-08	1.16552e-07	Ephx2
ENSMUSG00000037577	-1.9062	0.447697	0.509816	Ephx3
ENSMUSG00000055493	-0.553051	0.457658	0.519368	Epm2a
ENSMUSG00000046785	-0.810789	0.00344893	0.00623664	Epm2aip1
ENSMUSG00000035203	1.51866	8.17455e-07	2.1569e-06	Epn1
ENSMUSG00000001036	2.3661	0.159534	0.208591	Epn2
ENSMUSG00000043439	-11.6721	1.24595e-21	7.8149e-21	Epop
ENSMUSG00000006235	-5.19533	2.34408e-14	1.02784e-13	Epor
ENSMUSG00000026615	-4.59205	5.192e-117	6.1028e-115	Eprs
ENSMUSG00000028552	0.627768	0.0021566	0.00401145	Eps15
ENSMUSG00000006276	0.847865	9.00645e-05	0.000196435	Eps15l1
ENSMUSG00000015766	-2.60837	1.74507e-07	4.87003e-07	Eps8
ENSMUSG00000006154	2.53121	0.0144039	0.0237146	Eps8l1
ENSMUSG00000025504	0.361813	0.678307	0.727807	Eps8l2
ENSMUSG00000022014	1.25884	8.82325e-08	2.51773e-07	Epsti1
ENSMUSG00000052234	-9.9205	8.6127e-16	4.08264e-15	Epx
ENSMUSG00000028575	2.59086	0.135814	0.181187	Eqtn
ENSMUSG00000020832	-0.870238	7.29735e-06	1.77031e-05	Eral1
ENSMUSG00000021583	-2.53551	1.06348e-25	7.87952e-25	Erap1
ENSMUSG00000062312	0.612375	0.720391	0.765774	Erbb2
ENSMUSG00000018166	-1.66454	1.73859e-06	4.47278e-06	Erbb3
ENSMUSG00000021709	0.293564	0.249655	0.307943	Erbin
ENSMUSG00000030172	0.924522	0.00818744	0.0140186	Erc1
ENSMUSG00000040640	7.06039	5.26768e-06	1.29238e-05	Erc2
ENSMUSG00000003549	-0.682495	0.00223212	0.00414451	Ercc1
ENSMUSG00000030400	-1.93495	4.6383e-07	1.24806e-06	Ercc2
ENSMUSG00000024382	0.106043	0.636852	0.689415	Ercc3
ENSMUSG00000022545	-1.13335	1.98941e-14	8.75786e-14	Ercc4
ENSMUSG00000026048	-1.4627	3.83946e-06	9.56187e-06	Ercc5
ENSMUSG00000054051	-0.689732	2.6621e-05	6.13208e-05	Ercc6
ENSMUSG00000051220	-5.02238	2.78907e-50	5.00229e-49	Ercc6l
ENSMUSG00000021470	-3.31345	2.30608e-37	2.70276e-36	Ercc6l2
ENSMUSG00000021694	-4.81898	4.03788e-31	3.72046e-30	Ercc8
ENSMUSG00000096768	-4.02434	5.89705e-07	1.57474e-06	Erdr1
ENSMUSG00000040857	-1.38763	0.0348481	0.0533138	Erf
ENSMUSG00000047443	-6.89185	1.85829e-07	5.17213e-07	Erfe
ENSMUSG00000040732	1.04165	0.00050064	0.00100471	Erg
ENSMUSG00000021252	-1.99765	4.05502e-17	2.05467e-16	Erg28
ENSMUSG00000001576	-3.06087	1.3798e-33	1.38612e-32	Ergic1
ENSMUSG00000030304	0.0240292	0.914875	0.932444	Ergic2
ENSMUSG00000005881	0.457415	0.0021945	0.00407794	Ergic3
ENSMUSG00000021131	-4.42483	8.78465e-24	5.97856e-23	Erh
ENSMUSG00000031527	-3.05824	1.48812e-41	2.04628e-40	Eri1
ENSMUSG00000030929	-3.00685	2.12167e-10	7.27086e-10	Eri2
ENSMUSG00000033423	-3.03599	1.45586e-32	1.41538e-31	Eri3
ENSMUSG00000051978	2.18555	5.8526e-21	3.55099e-20	Erich1
ENSMUSG00000044726	-6.30262	8.76674e-06	2.11273e-05	Erich5
ENSMUSG00000020311	1.38062	7.81177e-06	1.89135e-05	Erlec1
ENSMUSG00000025198	-1.78508	6.96265e-21	4.21589e-20	Erlin1
ENSMUSG00000031483	-0.745563	0.00028833	0.000595286	Erlin2
ENSMUSG00000028644	-4.5236	4.8692e-06	1.19929e-05	Ermap
ENSMUSG00000036552	0.947799	2.82678e-08	8.39918e-08	Ermard
ENSMUSG00000046324	-1.08515	4.71265e-06	1.16183e-05	Ermp1
ENSMUSG00000020715	-1.742	3.26151e-09	1.03328e-08	Ern1
ENSMUSG00000030866	-2.33565	0.635934	NA	Ern2
ENSMUSG00000021831	-0.177251	0.631531	0.684359	Ero1l
ENSMUSG00000057069	-0.429845	0.00289923	0.00529854	Ero1lb
ENSMUSG00000030219	3.27456	1.39248e-15	6.52197e-15	Erp27
ENSMUSG00000029616	-1.21797	4.76406e-08	1.38993e-07	Erp29
ENSMUSG00000028343	-1.11878	7.07494e-13	2.83502e-12	Erp44
ENSMUSG00000028967	2.61755	1.455e-07	4.08574e-07	Errfi1
ENSMUSG00000001946	-2.65987	0.00177303	0.00333586	Esam
ENSMUSG00000024293	0.568182	0.0332579	0.051065	Esco1
ENSMUSG00000022034	-2.79751	1.01885e-26	7.86537e-26	Esco2
ENSMUSG00000021996	0.620282	0.00322739	0.00585557	Esd
ENSMUSG00000045624	-3.1175	5.73635e-21	3.48249e-20	Esf1
ENSMUSG00000042379	0.668498	0.553639	0.610832	Esm1
ENSMUSG00000058290	-3.50886	7.26183e-52	1.36974e-50	Espl1
ENSMUSG00000028943	-6.51927	1.6758e-07	4.68678e-07	Espn
ENSMUSG00000049515	-6.2592	4.00801e-06	9.96733e-06	Espnl
ENSMUSG00000019768	-2.43634	9.35168e-18	4.88113e-17	Esr1
ENSMUSG00000021055	5.93044	0.00833087	0.0142512	Esr2
ENSMUSG00000084128	1.31881	0.231076	0.287825	Esrp2
ENSMUSG00000024955	1.51182	1.51324e-16	7.45335e-16	Esrra
ENSMUSG00000003527	0.239295	0.084715	0.119096	Ess2
ENSMUSG00000025366	-1.01901	2.96621e-13	1.2148e-12	Esyt1
ENSMUSG00000021171	1.23664	1.36941e-06	3.55068e-06	Esyt2
ENSMUSG00000037681	-1.19472	0.641508	0.693581	Esyt3
ENSMUSG00000016984	-3.526	7.41532e-77	3.0191e-75	Etaa1
ENSMUSG00000086468	-0.648576	0.509171	0.569104	Etaa1os
ENSMUSG00000024360	-0.88106	6.95233e-16	3.3084e-15	Etf1
ENSMUSG00000032314	-1.6795	1.08327e-32	1.05809e-31	Etfa
ENSMUSG00000004610	-1.93578	4.70257e-06	1.15962e-05	Etfb
ENSMUSG00000039958	-1.15364	0.0137827	0.0227722	Etfbkmt
ENSMUSG00000027809	-0.731928	0.000629744	0.00124851	Etfdh
ENSMUSG00000040370	2.52297	4.0358e-53	7.94369e-52	Etfrf1
ENSMUSG00000064254	2.30649	2.31363e-23	1.55224e-22	Ethe1
ENSMUSG00000036617	0.89567	0.256451	0.315168	Etl4
ENSMUSG00000030275	0.114883	0.442026	0.504491	Etnk1
ENSMUSG00000070644	-2.39191	0.604092	NA	Etnk2
ENSMUSG00000032035	1.92662	6.4129e-09	1.98986e-08	Ets1
ENSMUSG00000022895	2.34607	1.74366e-13	7.26844e-13	Ets2
ENSMUSG00000004151	-4.40706	0.0104035	0.0175145	Etv1
ENSMUSG00000003382	0.778053	1.32326e-05	3.13308e-05	Etv3
ENSMUSG00000017724	-4.06024	0.116978	0.158662	Etv4
ENSMUSG00000013089	-0.259212	0.270777	0.330334	Etv5
ENSMUSG00000030199	-0.711433	5.30956e-09	1.65864e-08	Etv6
ENSMUSG00000050212	1.33163	0.000469495	0.000945214	Eva1b
ENSMUSG00000029122	-1.17931	0.683654	0.732751	Evc
ENSMUSG00000050248	-3.21302	0.314159	0.375561	Evc2
ENSMUSG00000070354	3.58328	2.22438e-26	1.69517e-25	Evi2
ENSMUSG00000078771	3.74015	2.46365e-108	2.37298e-106	Evi2a
ENSMUSG00000011831	0.881166	5.13516e-11	1.82752e-10	Evi5
ENSMUSG00000011832	0.881182	3.17276e-08	9.39098e-08	Evi5l
ENSMUSG00000021262	-4.40095	1.0624e-16	5.27148e-16	Evl
ENSMUSG00000034282	-8.93449	4.11105e-11	1.47263e-10	Evpl
ENSMUSG00000001815	6.32459	0.219254	0.275241	Evx2
ENSMUSG00000009079	-1.83479	2.8276e-09	8.99239e-09	Ewsr1
ENSMUSG00000048647	-0.0463722	0.928031	0.943541	Exd1
ENSMUSG00000032705	-2.04844	7.94079e-10	2.62027e-09	Exd2
ENSMUSG00000039748	-8.02406	2.19217e-51	4.06851e-50	Exo1
ENSMUSG00000028629	-2.1864	3.29003e-11	1.18465e-10	Exo5
ENSMUSG00000036435	1.34404	6.70421e-13	2.68957e-12	Exoc1
ENSMUSG00000021357	0.750921	0.000912724	0.001775	Exoc2
ENSMUSG00000034152	1.32994	3.40855e-22	2.182e-21	Exoc3
ENSMUSG00000043251	-3.35868	2.45133e-07	6.75137e-07	Exoc3l
ENSMUSG00000011263	-2.02221	9.44405e-05	0.000205591	Exoc3l2
ENSMUSG00000021280	-1.08007	0.215369	0.271216	Exoc3l4
ENSMUSG00000029763	-1.08187	1.7868e-10	6.16186e-10	Exoc4
ENSMUSG00000061244	-0.22322	0.309429	0.370556	Exoc5
ENSMUSG00000053799	0.600994	0.0640359	0.0925568	Exoc6
ENSMUSG00000033769	0.572871	0.0186229	0.0300326	Exoc6b
ENSMUSG00000020792	0.47942	0.00755861	0.0130029	Exoc7
ENSMUSG00000074030	-0.0638153	0.811447	0.845292	Exoc8
ENSMUSG00000042787	-3.70393	1.07295e-25	7.94688e-25	Exog
ENSMUSG00000034321	-2.90653	2.45218e-21	1.51477e-20	Exosc1
ENSMUSG00000017264	-1.38349	4.69385e-10	1.57534e-09	Exosc10
ENSMUSG00000039356	-5.32922	6.20994e-68	1.90839e-66	Exosc2
ENSMUSG00000028322	-1.92334	1.76541e-44	2.61792e-43	Exosc3
ENSMUSG00000034259	0.121128	0.33744	0.399456	Exosc4
ENSMUSG00000061286	-3.44013	2.22879e-50	4.01124e-49	Exosc5
ENSMUSG00000025785	-1.55951	1.92814e-33	1.92954e-32	Exosc7
ENSMUSG00000027752	-3.66508	1.12047e-146	2.67946e-144	Exosc8
ENSMUSG00000027714	-2.32614	2.21979e-22	1.43291e-21	Exosc9
ENSMUSG00000061731	-6.77935	5.8271e-20	3.37133e-19	Ext1
ENSMUSG00000027198	-4.45379	2.90207e-79	1.26578e-77	Ext2
ENSMUSG00000028838	-4.44564	0.0898551	0.125432	Extl1
ENSMUSG00000027963	-0.137336	0.361866	0.424387	Extl2
ENSMUSG00000021978	-1.82382	2.42627e-31	2.25653e-30	Extl3
ENSMUSG00000025932	-6.29953	1.66416e-20	9.90641e-20	Eya1
ENSMUSG00000017897	-6.196	1.53644e-11	5.68581e-11	Eya2
ENSMUSG00000028886	0.41929	0.00514811	0.00906913	Eya3
ENSMUSG00000010461	-5.04626	0.00918152	0.0155987	Eya4
ENSMUSG00000006920	1.55046	2.42574e-06	6.15008e-06	Ezh1
ENSMUSG00000029687	-3.90625	2.27101e-100	1.7696e-98	Ezh2
ENSMUSG00000052397	1.09619	1.13053e-06	2.95225e-06	Ezr
ENSMUSG00000031444	-4.98778	9.65536e-78	4.0176e-76	F10
ENSMUSG00000038235	-2.04274	0.00464647	0.00823352	F11r
ENSMUSG00000021492	6.61442	1.96886e-13	8.17935e-13	F12
ENSMUSG00000039109	-7.80473	1.5735e-78	6.68094e-77	F13a1
ENSMUSG00000027249	-1.04234	0.540087	0.59826	F2
ENSMUSG00000048376	-11.7702	3.03626e-20	1.78294e-19	F2r
ENSMUSG00000021678	-4.79717	0.00628417	0.0109338	F2rl1
ENSMUSG00000021675	0.977999	0.00213098	0.00396734	F2rl2
ENSMUSG00000050147	-5.91551	1.9663e-21	1.22043e-20	F2rl3
ENSMUSG00000028128	4.25963	2.89386e-12	1.12096e-11	F3
ENSMUSG00000097331	0.345284	0.635572	0.688272	F420014N23Rik
ENSMUSG00000026579	3.82527	1.83867e-48	3.11511e-47	F5
ENSMUSG00000078122	2.53267	1.22029e-22	7.9512e-22	F630028O10Rik
ENSMUSG00000097727	-2.60263	0.481325	NA	F630040K05Rik
ENSMUSG00000031443	-6.30664	6.70519e-06	1.63179e-05	F7
ENSMUSG00000085298	5.59517	7.73178e-13	3.09405e-12	F730035M05Rik
ENSMUSG00000052125	-0.869116	0.578473	0.634601	F730043M19Rik
ENSMUSG00000100658	5.11186	1.27459e-14	5.66863e-14	F730311O21Rik
ENSMUSG00000031196	-2.4395	0.00966733	0.0163546	F8
ENSMUSG00000090942	-3.21092	0.0893788	0.124843	F830016B08Rik
ENSMUSG00000043727	-1.64589	0.369674	0.432131	F830045P16Rik
ENSMUSG00000078317	-1.06877	6.94454e-05	0.000153426	F8a
ENSMUSG00000031138	-1.92576	0.63986	0.692158	F9
ENSMUSG00000075184	3.26359	2.70574e-10	9.22079e-10	F930017D23Rik
ENSMUSG00000034171	-3.19848	2.22034e-19	1.24951e-18	Faah
ENSMUSG00000025384	-0.243019	0.0928796	0.129186	Faap100
ENSMUSG00000073684	1.13089	3.47562e-07	9.46469e-07	Faap20
ENSMUSG00000030493	-1.27795	4.05366e-16	1.95268e-15	Faap24
ENSMUSG00000027530	0.630897	0.854301	NA	Fabp12
ENSMUSG00000028773	0	1	NA	Fabp3
ENSMUSG00000062515	3.18301	8.64816e-06	2.08633e-05	Fabp4
ENSMUSG00000027533	-0.301853	0.225509	0.282022	Fabp5
ENSMUSG00000019874	-2.35667	0.416526	NA	Fabp7
ENSMUSG00000031077	-1.9499	5.09116e-09	1.59256e-08	Fadd
ENSMUSG00000010663	-7.17734	6.83111e-53	1.33322e-51	Fads1
ENSMUSG00000024665	-11.5797	2.1936e-17	1.12631e-16	Fads2
ENSMUSG00000024664	-7.31296	2.64624e-17	1.35204e-16	Fads3
ENSMUSG00000044788	3.61114	4.8773e-08	1.42198e-07	Fads6
ENSMUSG00000010517	-0.843468	0.000359563	0.000735422	Faf1
ENSMUSG00000025873	0.130298	0.479718	0.540774	Faf2
ENSMUSG00000030630	-1.41626	0.00314523	0.00571597	Fah
ENSMUSG00000045316	-3.02371	6.51882e-17	3.26805e-16	Fahd1
ENSMUSG00000027371	-0.597963	0.00904178	0.0153801	Fahd2a
ENSMUSG00000032463	-1.76845	2.73578e-13	1.12353e-12	Faim
ENSMUSG00000023011	-0.588299	0.381943	0.444525	Faim2
ENSMUSG00000096316	3.37911	0.22214	NA	Faiml
ENSMUSG00000039157	2.4031	2.2888e-22	1.477e-21	Fam102a
ENSMUSG00000040339	-1.90194	2.30771e-11	8.41279e-11	Fam102b
ENSMUSG00000041629	1.21159	1.72219e-11	6.34725e-11	Fam104a
ENSMUSG00000026655	0.562478	0.0295242	0.0459081	Fam107b
ENSMUSG00000027459	0.480311	0.0113166	0.0189598	Fam110a
ENSMUSG00000049119	-8.43388	4.89999e-09	1.53461e-08	Fam110b
ENSMUSG00000036136	2.1274	6.10724e-06	1.49098e-05	Fam110c
ENSMUSG00000024691	0.950437	5.35465e-09	1.67222e-08	Fam111a
ENSMUSG00000029185	2.4234	1.20803e-31	1.13673e-30	Fam114a1
ENSMUSG00000020523	0.746744	1.6497e-07	4.61753e-07	Fam114a2
ENSMUSG00000038893	-0.884223	3.4505e-07	9.39876e-07	Fam117a
ENSMUSG00000041040	1.76839	1.36675e-29	1.18827e-28	Fam117b
ENSMUSG00000022434	-2.20618	1.15508e-11	4.31444e-11	Fam118a
ENSMUSG00000050471	-0.655823	6.01401e-05	0.000133891	Fam118b
ENSMUSG00000038014	-1.48615	8.30097e-25	5.91849e-24	Fam120a
ENSMUSG00000014763	0.68876	4.85713e-05	0.000109022	Fam120b
ENSMUSG00000025262	-4.75511	5.18891e-16	2.48631e-15	Fam120c
ENSMUSG00000074922	2.3827	2.67634e-90	1.57737e-88	Fam122a
ENSMUSG00000036022	-1.61551	1.36734e-07	3.84947e-07	Fam122b
ENSMUSG00000035184	7.68681	3.84136e-05	8.71531e-05	Fam124a
ENSMUSG00000043230	-3.40067	0.329893	0.391792	Fam124b
ENSMUSG00000028995	0.389672	0.0432734	0.0649054	Fam126a
ENSMUSG00000038174	-2.37513	5.48259e-21	3.33524e-20	Fam126b
ENSMUSG00000026483	3.71391	2.36665e-90	1.4068e-88	Fam129a
ENSMUSG00000026796	-6.53458	3.09564e-41	4.19302e-40	Fam129b
ENSMUSG00000043243	-1.3262	0.00446745	0.00793861	Fam129c
ENSMUSG00000050821	-2.75678	0.0415818	0.062612	Fam131a
ENSMUSG00000058503	-0.520543	0.0821332	0.115873	Fam133b
ENSMUSG00000026153	-7.87723	5.92181e-10	1.97473e-09	Fam135a
ENSMUSG00000057497	-7.388	1.37559e-58	3.23015e-57	Fam136a
ENSMUSG00000037709	-5.6291	0.00386666	0.00693679	Fam13a
ENSMUSG00000036501	0.757454	0.0328979	0.0505682	Fam13b
ENSMUSG00000070044	-5.25049	0.00421857	0.00752658	Fam149a
ENSMUSG00000039599	-0.0451988	0.805496	0.840312	Fam149b
ENSMUSG00000034334	0.137036	0.543785	0.60176	Fam151b
ENSMUSG00000051000	6.84563	2.11376e-10	7.24495e-10	Fam160a1
ENSMUSG00000044465	3.38444	4.15738e-142	9.10466e-140	Fam160a2
ENSMUSG00000033478	1.88902	2.79658e-31	2.59513e-30	Fam160b1
ENSMUSG00000022095	0.660799	0.000696182	0.00137329	Fam160b2
ENSMUSG00000049811	0.655033	0.337136	0.399141	Fam161a
ENSMUSG00000021234	-1.1178	0.0711609	0.101872	Fam161b
ENSMUSG00000003955	-1.72408	3.94325e-07	1.06822e-06	Fam162a
ENSMUSG00000026969	-0.273955	0.788991	0.826658	Fam166a
ENSMUSG00000035095	-3.70897	0.000118058	0.000253897	Fam167a
ENSMUSG00000050493	6.79457	0.186152	0.238698	Fam167b
ENSMUSG00000029461	1.40054	7.29722e-09	2.25384e-08	Fam168a
ENSMUSG00000037503	0.408741	0.0256457	0.0403132	Fam168b
ENSMUSG00000041817	-1.67649	0.0766699	0.108912	Fam169a
ENSMUSG00000074071	2.90222	1.44646e-12	5.7245e-12	Fam169b
ENSMUSG00000078127	-0.832542	0.771672	0.811373	Fam170b
ENSMUSG00000050530	-9.78209	7.19724e-15	3.24179e-14	Fam171a1
ENSMUSG00000034685	-5.51759	6.45773e-10	2.1469e-09	Fam171a2
ENSMUSG00000048388	-0.378879	0.934143	NA	Fam171b
ENSMUSG00000064138	-0.276754	0.0528337	0.0778088	Fam172a
ENSMUSG00000057411	0.231974	0.353088	0.415551	Fam173a
ENSMUSG00000051185	-0.594739	0.000489195	0.000983258	Fam174a
ENSMUSG00000078670	-6.23302	1.95976e-20	1.16228e-19	Fam174b
ENSMUSG00000046337	3.92225	9.22497e-13	3.68238e-12	Fam178b
ENSMUSG00000051515	-3.80034	0.0526334	0.0775358	Fam181b
ENSMUSG00000019856	-7.45368	5.10385e-07	1.36961e-06	Fam184a
ENSMUSG00000015879	1.61903	0.237929	0.295371	Fam184b
ENSMUSG00000047221	-4.99208	3.0804e-20	1.80835e-19	Fam185a
ENSMUSG00000046826	1.08469	0.26795	0.32748	Fam187b
ENSMUSG00000030518	-1.31416	0.779147	NA	Fam189a1
ENSMUSG00000071604	-2.33967	0.650141	NA	Fam189a2
ENSMUSG00000032657	-4.99506	1.66393e-39	2.10572e-38	Fam189b
ENSMUSG00000031774	0.100571	0.329887	0.391792	Fam192a
ENSMUSG00000037210	1.42959	2.82139e-19	1.58261e-18	Fam193a
ENSMUSG00000021495	1.31978	2.00113e-11	7.33242e-11	Fam193b
ENSMUSG00000042595	-0.606549	0.023478	0.0371933	Fam199x
ENSMUSG00000057858	-0.690605	1.22317e-06	3.18619e-06	Fam204a
ENSMUSG00000032977	-0.130217	0.511555	0.571196	Fam207a
ENSMUSG00000027505	2.52175	0.00527225	0.00927683	Fam209
ENSMUSG00000020614	2.99136	0.223794	0.280147	Fam20a
ENSMUSG00000033557	-0.743331	0.0211762	0.0338198	Fam20b
ENSMUSG00000025854	0.623563	0.19514	0.248737	Fam20c
ENSMUSG00000038121	-3.03643	3.54175e-33	3.51723e-32	Fam210a
ENSMUSG00000027495	-1.15578	0.000206154	0.000431883	Fam210b
ENSMUSG00000034858	-0.485315	0.0404564	0.0610809	Fam214a
ENSMUSG00000036002	4.5198	1.4312e-119	1.783e-117	Fam214b
ENSMUSG00000029463	-4.12013	1.17942e-29	1.02884e-28	Fam216a
ENSMUSG00000021414	-3.89882	0.339015	0.401184	Fam217a
ENSMUSG00000070476	3.53152	1.04936e-52	2.03276e-51	Fam217b
ENSMUSG00000028439	3.17219	3.95469e-21	2.41998e-20	Fam219a
ENSMUSG00000032305	0.160859	0.568483	0.625319	Fam219b
ENSMUSG00000047115	-1.38586	2.17205e-05	5.05079e-05	Fam221a
ENSMUSG00000043633	2.29672	0.000200973	0.000421369	Fam221b
ENSMUSG00000041930	-3.12925	0.00188085	0.00352977	Fam222a
ENSMUSG00000037750	2.49959	2.33265e-38	2.82978e-37	Fam222b
ENSMUSG00000042564	3.65144	2.97457e-18	1.59172e-17	Fam227a
ENSMUSG00000079177	2.7928	0.146097	0.193134	Fam228a
ENSMUSG00000050545	-6.0654	7.59547e-05	0.000167132	Fam228b
ENSMUSG00000078554	4.2137	0.0308489	0.0477219	Fam229a
ENSMUSG00000051736	-6.52999	8.42569e-06	2.0336e-05	Fam229b
ENSMUSG00000024187	1.64786	9.8599e-28	7.89893e-27	Fam234a
ENSMUSG00000030207	-5.05799	5.94267e-19	3.28299e-18	Fam234b
ENSMUSG00000050549	2.02463	1.79816e-30	1.61741e-29	Fam241a
ENSMUSG00000020083	0.5476	0.694805	0.742903	Fam241b
ENSMUSG00000030858	-2.11632	0.671747	NA	Fam24b
ENSMUSG00000003039	2.11962	1.05065e-90	6.31754e-89	Fam32a
ENSMUSG00000031399	0.669376	3.39677e-09	1.07466e-08	Fam3a
ENSMUSG00000022938	-5.26287	0.00472398	0.00836303	Fam3b
ENSMUSG00000029672	-1.97316	1.12387e-13	4.74186e-13	Fam3c
ENSMUSG00000046546	-4.45422	2.42553e-22	1.56378e-21	Fam43a
ENSMUSG00000024993	1.04704	2.05401e-10	7.0471e-10	Fam45a
ENSMUSG00000020589	-2.58022	1.83745e-10	6.32707e-10	Fam49a
ENSMUSG00000022378	1.33017	6.3285e-11	2.23995e-10	Fam49b
ENSMUSG00000001962	0.105956	0.387779	0.450158	Fam50a
ENSMUSG00000037339	-4.06133	5.02007e-47	8.1405e-46	Fam53a
ENSMUSG00000030956	0.801753	2.83263e-16	1.3779e-15	Fam53b
ENSMUSG00000034300	1.36805	9.80549e-09	3.00093e-08	Fam53c
ENSMUSG00000069808	-3.07251	4.01515e-10	1.35389e-09	Fam57a
ENSMUSG00000020401	5.28221	1.393e-23	9.42179e-23	Fam71b
ENSMUSG00000051113	-0.63796	0.359636	0.42201	Fam71e1
ENSMUSG00000092518	0.630849	0.884652	0.907468	Fam71e2
ENSMUSG00000079652	-1.90248	0.284156	0.344465	Fam71f2
ENSMUSG00000055184	-2.10535	4.7353e-10	1.58874e-09	Fam72a
ENSMUSG00000028878	0.795301	6.69271e-08	1.93043e-07	Fam76a
ENSMUSG00000037808	-0.56033	0.0120412	0.0200832	Fam76b
ENSMUSG00000050592	-7.57417	2.491e-25	1.8108e-24	Fam78a
ENSMUSG00000060568	-3.89674	0.0292188	0.0454639	Fam78b
ENSMUSG00000051225	-4.13425	0.0400071	0.0604596	Fam83a
ENSMUSG00000074647	-4.2002	0.0432932	0.0649279	Fam83c
ENSMUSG00000027654	-1.01725	0.00124048	0.00237711	Fam83d
ENSMUSG00000054161	-5.78078	0.000116659	0.000250991	Fam83e
ENSMUSG00000022408	-4.10915	0.0119477	0.0199369	Fam83f
ENSMUSG00000042377	-0.71077	0.805434	0.84029	Fam83g
ENSMUSG00000046761	-4.98985	0.000279293	0.000577546	Fam83h
ENSMUSG00000043068	0.231599	0.855519	0.883241	Fam89a
ENSMUSG00000024939	-0.0954261	0.962315	0.971467	Fam89b
ENSMUSG00000069237	1.61849	2.45722e-09	7.85531e-09	Fam8a1
ENSMUSG00000037119	-2.09582	1.40468e-24	9.90655e-24	Fam91a1
ENSMUSG00000028218	-4.32499	4.39106e-49	7.5814e-48	Fam92a
ENSMUSG00000042269	7.23573	1.10017e-06	2.87587e-06	Fam92b
ENSMUSG00000002017	-3.81473	1.9891e-27	1.5765e-26	Fam98a
ENSMUSG00000027349	0.94355	0.0196333	0.0315397	Fam98b
ENSMUSG00000030590	-0.856492	2.93193e-05	6.73202e-05	Fam98c
ENSMUSG00000033458	-2.61906	1.00579e-11	3.76831e-11	Fan1
ENSMUSG00000032815	1.45909	8.40192e-12	3.15983e-11	Fanca
ENSMUSG00000047757	-3.22503	5.36274e-08	1.55914e-07	Fancb
ENSMUSG00000021461	-2.46534	5.16918e-20	3.00321e-19	Fancc
ENSMUSG00000034023	-4.76788	2.19845e-51	4.07654e-50	Fancd2
ENSMUSG00000033963	-2.72521	0.271351	0.330956	Fancd2os
ENSMUSG00000007570	-1.50591	1.84901e-16	9.07066e-16	Fance
ENSMUSG00000092118	-3.54963	5.95554e-24	4.08928e-23	Fancf
ENSMUSG00000028453	-1.57822	1.19637e-24	8.46329e-24	Fancg
ENSMUSG00000039187	-4.47154	2.24869e-21	1.39238e-20	Fanci
ENSMUSG00000004018	-2.78964	8.26163e-17	4.11894e-16	Fancl
ENSMUSG00000055884	-5.11318	4.343e-38	5.21988e-37	Fancm
ENSMUSG00000000392	1.61715	0.385331	0.447716	Fap
ENSMUSG00000030759	1.14224	4.80715e-10	1.61181e-09	Far1
ENSMUSG00000084984	2.12974	0.00352241	0.00635977	Far1os
ENSMUSG00000030303	-2.42965	5.26743e-21	3.2081e-20	Far2
ENSMUSG00000025555	4.41016	6.29012e-58	1.44444e-56	Farp1
ENSMUSG00000034066	-4.36614	0.000375788	0.00076657	Farp2
ENSMUSG00000021420	-2.1613	1.49875e-17	7.73737e-17	Fars2
ENSMUSG00000003808	-3.26054	4.44218e-71	1.50276e-69	Farsa
ENSMUSG00000026245	-4.93402	2.28231e-75	8.77697e-74	Farsb
ENSMUSG00000024778	6.18361	1.17797e-93	7.47187e-92	Fas
ENSMUSG00000000817	-7.68846	4.01379e-08	1.17682e-07	Fasl
ENSMUSG00000025153	-6.80542	1.02739e-76	4.16664e-75	Fasn
ENSMUSG00000028959	-0.755715	0.00301892	0.00550255	Fastk
ENSMUSG00000027086	-5.48734	1.27599e-50	2.30642e-49	Fastkd1
ENSMUSG00000025962	-6.44184	7.21912e-43	1.03511e-41	Fastkd2
ENSMUSG00000021532	-6.49183	3.59952e-41	4.86602e-40	Fastkd3
ENSMUSG00000079043	-1.39307	1.81737e-11	6.68028e-11	Fastkd5
ENSMUSG00000070047	-2.48518	0.584636	NA	Fat1
ENSMUSG00000038274	0.30804	0.335513	0.397447	Fau
ENSMUSG00000020776	-2.88683	6.41991e-29	5.42511e-28	Fbf1
ENSMUSG00000058594	0.682676	0.0115281	0.0192799	Fbh1
ENSMUSG00000046865	-5.35731	7.26881e-30	6.389e-29	Fbl
ENSMUSG00000006219	2.07691	0.119489	0.161679	Fblim1
ENSMUSG00000006369	-0.156605	0.795197	0.831528	Fbln1
ENSMUSG00000064080	-1.67816	0.59225	0.647696	Fbln2
ENSMUSG00000021186	4.65179	0.280384	0.340537	Fbln5
ENSMUSG00000027204	0.629437	0.607655	0.662037	Fbn1
ENSMUSG00000069805	-1.35939	0.00206602	0.00385468	Fbp1
ENSMUSG00000042423	2.96413	3.64132e-16	1.75976e-15	Fbrs
ENSMUSG00000043323	0.53724	0.00401338	0.00718204	Fbrsl1
ENSMUSG00000066892	1.73664	2.83989e-15	1.3089e-14	Fbxl12
ENSMUSG00000062470	-1.12798	0.236128	0.29338	Fbxl12os
ENSMUSG00000048520	-5.08857	0.0129879	0.0215533	Fbxl13
ENSMUSG00000030019	1.12901	0.000137338	0.000293629	Fbxl14
ENSMUSG00000025226	0.453905	0.136415	0.181931	Fbxl15
ENSMUSG00000025738	-1.09556	0.832854	NA	Fbxl16
ENSMUSG00000023965	-0.162915	0.622753	0.675832	Fbxl17
ENSMUSG00000066640	1.19143	4.23649e-10	1.42529e-09	Fbxl18
ENSMUSG00000030811	-1.32634	0.000540058	0.00108069	Fbxl19
ENSMUSG00000032507	-2.36762	0.000411723	0.000834882	Fbxl2
ENSMUSG00000020883	1.33843	2.51133e-05	5.80258e-05	Fbxl20
ENSMUSG00000035509	-3.50893	0.00960312	0.0162565	Fbxl21
ENSMUSG00000050503	3.18218	7.29406e-07	1.93291e-06	Fbxl22
ENSMUSG00000022124	1.57455	7.44705e-18	3.91055e-17	Fbxl3
ENSMUSG00000040410	-1.34583	0.000245722	0.000511071	Fbxl4
ENSMUSG00000039753	3.46846	4.39632e-26	3.31036e-25	Fbxl5
ENSMUSG00000022559	-0.429271	0.00459578	0.00815552	Fbxl6
ENSMUSG00000033313	0.473998	0.0268091	0.0419971	Fbxl8
ENSMUSG00000048232	3.61502	1.0372e-35	1.13097e-34	Fbxo10
ENSMUSG00000005371	2.51908	3.65177e-38	4.39925e-37	Fbxo11
ENSMUSG00000034532	-4.55232	0.0101997	0.0171924	Fbxo16
ENSMUSG00000030598	0.735764	0.0199408	0.0319868	Fbxo17
ENSMUSG00000041556	-1.53911	0.434692	0.497402	Fbxo2
ENSMUSG00000032898	-7.03149	6.43193e-56	1.39102e-54	Fbxo21
ENSMUSG00000032309	-1.24924	9.68783e-07	2.54232e-06	Fbxo22
ENSMUSG00000089984	1.86134	0.00890748	0.0151641	Fbxo24
ENSMUSG00000038365	0.508719	0.0290914	0.0452758	Fbxo25
ENSMUSG00000037463	-2.62819	2.70229e-07	7.41508e-07	Fbxo27
ENSMUSG00000047539	0.992482	2.40251e-09	7.68752e-09	Fbxo28
ENSMUSG00000027180	0.00914662	0.935121	0.949245	Fbxo3
ENSMUSG00000047648	0.930019	0.028242	0.0440493	Fbxo30
ENSMUSG00000052934	-0.0151286	0.943664	0.956351	Fbxo31
ENSMUSG00000022358	-7.57459	1.32533e-08	4.02121e-08	Fbxo32
ENSMUSG00000035329	0.882979	6.14199e-08	1.77675e-07	Fbxo33
ENSMUSG00000037536	0.333517	0.227967	0.284629	Fbxo34
ENSMUSG00000073633	-1.7278	0.000149292	0.000317979	Fbxo36
ENSMUSG00000042211	0.407878	0.0526303	0.0775358	Fbxo38
ENSMUSG00000070388	1.40085	0.401029	0.463269	Fbxo39
ENSMUSG00000022184	0.250793	0.144293	0.191066	Fbxo4
ENSMUSG00000047746	2.87228	0.000143936	0.000307136	Fbxo40
ENSMUSG00000028920	0.249672	0.0976049	0.134927	Fbxo42
ENSMUSG00000029001	-7.53404	4.2857e-08	1.25442e-07	Fbxo44
ENSMUSG00000035764	-1.71052	1.6924e-18	9.15743e-18	Fbxo45
ENSMUSG00000050428	0.818103	0.00792185	0.0135918	Fbxo46
ENSMUSG00000070336	0.865956	0.18498	0.237445	Fbxo47
ENSMUSG00000044966	-1.46462	0.0272406	0.042597	Fbxo48
ENSMUSG00000019773	-2.80065	2.75286e-70	9.0479e-69	Fbxo5
ENSMUSG00000055401	0.340219	0.0408333	0.0615696	Fbxo6
ENSMUSG00000001786	-1.80429	4.37793e-39	5.44754e-38	Fbxo7
ENSMUSG00000038206	0.0554861	0.804086	0.839219	Fbxo8
ENSMUSG00000001366	0.898904	3.62624e-20	2.11878e-19	Fbxo9
ENSMUSG00000090173	-7.31762	4.64513e-08	1.35638e-07	Fbxw10
ENSMUSG00000020271	0.0891707	0.7647	0.805018	Fbxw11
ENSMUSG00000074060	0	1	NA	Fbxw15
ENSMUSG00000037816	0.292313	0.231827	0.288639	Fbxw17
ENSMUSG00000035949	0.500548	1.15696e-06	3.01939e-06	Fbxw2
ENSMUSG00000062275	0	1	1	Fbxw24
ENSMUSG00000040913	0.454509	0.0470113	0.07	Fbxw4
ENSMUSG00000015095	-0.766887	0.00024371	0.00050714	Fbxw5
ENSMUSG00000028086	0.953559	1.31506e-12	5.21351e-12	Fbxw7
ENSMUSG00000032867	-1.42061	0.000128454	0.000275343	Fbxw8
ENSMUSG00000008167	-0.790258	0.0112278	0.018823	Fbxw9
ENSMUSG00000005339	-10.7579	2.3904e-16	1.16578e-15	Fcer1a
ENSMUSG00000058715	4.10173	1.51041e-69	4.87194e-68	Fcer1g
ENSMUSG00000005540	-0.848662	0.4239	0.486633	Fcer2a
ENSMUSG00000021243	-1.11132	8.73421e-07	2.29961e-06	Fcf1
ENSMUSG00000015947	-0.47866	0.429517	0.492239	Fcgr1
ENSMUSG00000026656	0.505286	5.07736e-06	1.24849e-05	Fcgr2b
ENSMUSG00000059498	3.17793	4.30821e-96	2.99773e-94	Fcgr3
ENSMUSG00000059089	6.45352	2.15375e-95	1.46434e-93	Fcgr4
ENSMUSG00000003420	-2.36368	0.000111176	0.00023989	Fcgrt
ENSMUSG00000070000	-3.95384	1.18408e-132	2.01925e-130	Fcho1
ENSMUSG00000041685	2.45452	2.3127e-20	1.36654e-19	Fcho2
ENSMUSG00000038524	2.31261	1.1383e-16	5.64403e-16	Fchsd1
ENSMUSG00000030691	-1.17127	9.33771e-19	5.11374e-18	Fchsd2
ENSMUSG00000042474	-0.327366	0.800954	0.836623	Fcmr
ENSMUSG00000026938	3.97125	9.26591e-07	2.43467e-06	Fcna
ENSMUSG00000026835	-0.562546	0.107333	0.146835	Fcnb
ENSMUSG00000089665	1.10288	0.00941655	0.0159632	Fcor
ENSMUSG00000059994	3.52934	2.71004e-12	1.05172e-11	Fcrl1
ENSMUSG00000048031	-3.16375	0.264023	0.32327	Fcrl5
ENSMUSG00000070504	-4.22782	0.0670493	0.0964903	Fcrl6
ENSMUSG00000038421	-1.16837	0.167414	0.217486	Fcrla
ENSMUSG00000070524	-4.82772	0.0120986	0.0201756	Fcrlb
ENSMUSG00000015852	-2.44572	0.283324	0.343646	Fcrls
ENSMUSG00000033703	1.46956	6.78583e-14	2.89836e-13	Fcsk
ENSMUSG00000021273	1.35579	6.47098e-13	2.59951e-12	Fdft1
ENSMUSG00000059743	-0.448402	0.208459	0.263631	Fdps
ENSMUSG00000032051	-5.23466	1.40894e-52	2.72426e-51	Fdx1
ENSMUSG00000079677	0.0487658	0.986349	NA	Fdx2
ENSMUSG00000037845	-1.47108	1.99797e-06	5.1061e-06	Fdxacb1
ENSMUSG00000018861	-1.73577	5.35431e-22	3.40558e-21	Fdxr
ENSMUSG00000024588	-2.59427	5.3465e-12	2.038e-11	Fech
ENSMUSG00000043683	-0.915216	6.39688e-07	1.70232e-06	Fem1a
ENSMUSG00000032244	-2.38821	2.10372e-22	1.35925e-21	Fem1b
ENSMUSG00000033319	0.452693	0.068529	0.0984292	Fem1c
ENSMUSG00000024742	-4.61097	6.75876e-19	3.72295e-18	Fen1
ENSMUSG00000000127	2.38637	1.58067e-25	1.1604e-24	Fer
ENSMUSG00000037432	0.92251	0.000467623	0.000941811	Fer1l5
ENSMUSG00000037106	2.9868	0.366292	0.428935	Fer1l6
ENSMUSG00000037712	-0.111678	0.978393	0.984878	Fermt2
ENSMUSG00000024965	0.790141	1.29277e-08	3.92642e-08	Fermt3
ENSMUSG00000053158	2.21631	7.47308e-58	1.71419e-56	Fes
ENSMUSG00000056121	0.251558	0.314654	0.376013	Fez2
ENSMUSG00000044453	1.90754	0.346896	0.409159	Ffar1
ENSMUSG00000051314	2.23096	2.70159e-18	1.44788e-17	Ffar2
ENSMUSG00000054200	-6.11758	6.2278e-06	1.51916e-05	Ffar4
ENSMUSG00000025265	-8.48789	5.15296e-11	1.83354e-10	Fgd1
ENSMUSG00000024013	-1.91206	6.85408e-12	2.59602e-11	Fgd2
ENSMUSG00000037946	3.78908	4.38644e-89	2.51405e-87	Fgd3
ENSMUSG00000022788	3.11	1.14512e-59	2.79627e-58	Fgd4
ENSMUSG00000034037	-6.94454	2.21277e-07	6.11459e-07	Fgd5
ENSMUSG00000020021	1.14153	0.00180543	0.00339314	Fgd6
ENSMUSG00000036585	4.85694	0.0319136	0.0491934	Fgf1
ENSMUSG00000042826	-6.18448	7.24528e-06	1.75808e-05	Fgf11
ENSMUSG00000031137	-5.92657	1.07128e-05	2.55918e-05	Fgf13
ENSMUSG00000031073	-1.78249	0.730247	NA	Fgf15
ENSMUSG00000031230	2.88574	0.531337	0.590138	Fgf16
ENSMUSG00000057967	-2.84154	0.581212	NA	Fgf18
ENSMUSG00000037225	-5.60892	8.41334e-05	0.000184175	Fgf2
ENSMUSG00000020327	-0.661845	0.768233	0.808206	Fgf22
ENSMUSG00000031074	-9.49395	3.85233e-15	1.75994e-14	Fgf3
ENSMUSG00000047632	-8.50296	1.61673e-09	5.23357e-09	Fgfbp3
ENSMUSG00000031565	-7.33357	3.87719e-07	1.05156e-06	Fgfr1
ENSMUSG00000069135	-3.36535	1.87073e-25	1.36707e-24	Fgfr1op
ENSMUSG00000040242	1.14909	1.27659e-08	3.88012e-08	Fgfr1op2
ENSMUSG00000030849	-4.30699	0.217936	0.273868	Fgfr2
ENSMUSG00000054252	-5.48446	0.0566771	0.0829523	Fgfr3
ENSMUSG00000008090	-6.62422	3.05025e-13	1.24824e-12	Fgfrl1
ENSMUSG00000028573	-3.7155	9.91071e-13	3.94853e-12	Fggy
ENSMUSG00000039899	0.515895	0.131139	0.175705	Fgl2
ENSMUSG00000028874	5.9061	9.87786e-139	2.03474e-136	Fgr
ENSMUSG00000026526	-4.67324	1.258e-87	6.90571e-86	Fh1
ENSMUSG00000051435	0.788201	0.555753	0.612872	Fhad1
ENSMUSG00000041842	-1.6203	0.102778	0.141197	Fhdc1
ENSMUSG00000060579	-7.33008	1.07276e-07	3.04486e-07	Fhit
ENSMUSG00000023092	-4.12084	0.000470501	0.000946966	Fhl1
ENSMUSG00000008136	-6.27128	1.14095e-05	2.71844e-05	Fhl2
ENSMUSG00000032643	2.90575	3.80893e-08	1.1207e-07	Fhl3
ENSMUSG00000050035	-6.29054	3.38917e-05	7.73493e-05	Fhl4
ENSMUSG00000014778	3.46428	1.1702e-09	3.82197e-09	Fhod1
ENSMUSG00000034295	-4.37842	0.0173699	0.0281712	Fhod3
ENSMUSG00000026841	0	1	NA	Fibcd1
ENSMUSG00000024911	0.110119	0.63858	0.691098	Fibp
ENSMUSG00000053334	0.970953	8.46652e-05	0.000185261	Ficd
ENSMUSG00000038417	-0.63421	0.00117026	0.00224937	Fig4
ENSMUSG00000035455	-5.25028	1.67913e-42	2.36842e-41	Fignl1
ENSMUSG00000095440	6.26888	2.77387e-05	6.38107e-05	Fignl2
ENSMUSG00000034898	4.11563	9.27916e-20	5.31387e-19	Filip1
ENSMUSG00000043336	-2.39738	6.22691e-06	1.51912e-05	Filip1l
ENSMUSG00000029227	-0.759111	0.000275708	0.000570473	Fip1l1
ENSMUSG00000085396	-3.77718	4.83876e-13	1.95591e-12	Firre
ENSMUSG00000019054	2.05382	4.29224e-16	2.0657e-15	Fis1
ENSMUSG00000022215	-3.15734	0.0110432	0.0185316	Fitm1
ENSMUSG00000048486	-3.87269	1.39888e-24	9.86897e-24	Fitm2
ENSMUSG00000061374	-0.343569	0.0316072	0.0487644	Fiz1
ENSMUSG00000075012	-2.41838	0.112762	0.153444	Fjx1
ENSMUSG00000001555	-0.476144	0.762407	0.802848	Fkbp10
ENSMUSG00000003355	-5.21912	2.71577e-21	1.67511e-20	Fkbp11
ENSMUSG00000038074	-2.93067	0.130327	0.174729	Fkbp14
ENSMUSG00000066151	1.53298	8.64736e-52	1.62372e-50	Fkbp15
ENSMUSG00000032966	-5.04857	5.10957e-103	4.26926e-101	Fkbp1a
ENSMUSG00000020635	-1.6996	7.2962e-08	2.09607e-07	Fkbp1b
ENSMUSG00000056629	-1.52173	4.71763e-08	1.37716e-07	Fkbp2
ENSMUSG00000020949	-3.82334	1.12855e-81	5.21765e-80	Fkbp3
ENSMUSG00000030357	-5.8022	7.92163e-96	5.4754e-94	Fkbp4
ENSMUSG00000024222	-0.453126	0.0372571	0.056659	Fkbp5
ENSMUSG00000040013	-4.31003	0.0629486	0.0911882	Fkbp6
ENSMUSG00000002732	-3.81004	1.44651e-06	3.74219e-06	Fkbp7
ENSMUSG00000019428	0.77082	4.70848e-09	1.47641e-08	Fkbp8
ENSMUSG00000029781	-7.75668	1.26727e-21	7.94623e-21	Fkbp9
ENSMUSG00000033739	1.64738	1.14454e-25	8.46201e-25	Fkbpl
ENSMUSG00000048920	-0.273461	0.280188	0.340338	Fkrp
ENSMUSG00000028414	-1.43344	4.12485e-05	9.33103e-05	Fktn
ENSMUSG00000047528	-1.6216	0.569409	0.626106	Flacc1
ENSMUSG00000042642	0.0714882	0.722215	0.767204	Flad1
ENSMUSG00000032633	-0.646942	1.5625e-05	3.67569e-05	Flcn
ENSMUSG00000016087	0.772267	1.12315e-07	3.18266e-07	Fli1
ENSMUSG00000039545	0.0483124	0.941697	0.954787	Flicr
ENSMUSG00000002812	1.46963	9.71778e-13	3.87315e-12	Flii
ENSMUSG00000031328	2.68876	1.81221e-67	5.5202e-66	Flna
ENSMUSG00000025278	-3.42074	1.17433e-22	7.66373e-22	Flnb
ENSMUSG00000068699	-2.67525	0.603675	NA	Flnc
ENSMUSG00000059714	3.47162	2.04803e-95	1.39703e-93	Flot1
ENSMUSG00000061981	2.71682	1.23794e-35	1.34775e-34	Flot2
ENSMUSG00000047787	-2.19633	0.191003	0.244077	Flrt1
ENSMUSG00000047414	-3.13277	0.376103	NA	Flrt2
ENSMUSG00000029648	-5.93184	4.48903e-08	1.3119e-07	Flt1
ENSMUSG00000042817	-8.75784	2.03201e-41	2.77402e-40	Flt3
ENSMUSG00000110206	1.43685	3.2922e-05	7.52353e-05	Flt3l
ENSMUSG00000020357	-3.30269	0.00662316	0.0114867	Flt4
ENSMUSG00000066595	1.27116	1.35933e-05	3.2141e-05	Flvcr1
ENSMUSG00000034258	-3.21596	0.0409347	0.0617046	Flvcr2
ENSMUSG00000040097	-2.01252	3.83102e-39	4.78705e-38	Flywch1
ENSMUSG00000023911	-7.26906	2.2829e-08	6.82213e-08	Flywch2
ENSMUSG00000019689	-1.79241	3.26085e-06	8.1698e-06	Fmc1
ENSMUSG00000044042	-5.16642	0.000149393	0.000318161	Fmn1
ENSMUSG00000028354	-2.43322	0.413597	0.475987	Fmn2
ENSMUSG00000055805	2.75899	3.6971e-57	8.27078e-56	Fmnl1
ENSMUSG00000036053	4.14667	2.17344e-25	1.58494e-24	Fmnl2
ENSMUSG00000023008	1.07942	1.07609e-06	2.81504e-06	Fmnl3
ENSMUSG00000028088	4.69928	3.01033e-58	6.96661e-57	Fmo5
ENSMUSG00000000838	-0.837769	0.0013046	0.00249286	Fmr1
ENSMUSG00000062170	-0.280068	0.929821	0.944853	Fmr1nb
ENSMUSG00000096946	-3.8463	0.0680938	0.0978852	Fmr1os
ENSMUSG00000026193	-2.41936	2.91255e-05	6.68825e-05	Fn1
ENSMUSG00000025175	-3.08776	0.0238536	0.0377452	Fn3k
ENSMUSG00000039253	-4.01626	2.09098e-05	4.87154e-05	Fn3krp
ENSMUSG00000075415	1.44604	1.52334e-27	1.21197e-26	Fnbp1
ENSMUSG00000039735	-0.0938191	0.740113	0.782739	Fnbp1l
ENSMUSG00000008200	-0.615947	0.000115456	0.000248531	Fnbp4
ENSMUSG00000074738	-3.90986	1.2055e-11	4.4923e-11	Fndc10
ENSMUSG00000047841	-2.66795	0.327525	NA	Fndc11
ENSMUSG00000033487	-0.0160371	0.934593	0.948942	Fndc3a
ENSMUSG00000039286	-0.0493621	0.837811	0.86819	Fndc3b
ENSMUSG00000038552	-3.59002	0.0295967	0.0460072	Fndc4
ENSMUSG00000001334	-2.21179	0.478444	NA	Fndc5
ENSMUSG00000045326	-2.89679	0.247875	0.305965	Fndc7
ENSMUSG00000018844	-3.32776	0.12836	0.172481	Fndc8
ENSMUSG00000048721	3.71211	2.22105e-20	1.31462e-19	Fndc9
ENSMUSG00000035992	1.46188	1.85138e-06	4.74768e-06	Fnip1
ENSMUSG00000061175	0.627964	0.0330201	0.0507336	Fnip2
ENSMUSG00000015994	-0.23305	0.0398104	0.0601842	Fnta
ENSMUSG00000033373	-1.10568	1.70048e-07	4.75263e-07	Fntb
ENSMUSG00000038368	-0.956887	0.0236717	0.0374774	Focad
ENSMUSG00000001827	-4.60918	0.0230911	0.0366402	Folr1
ENSMUSG00000022677	0.950398	9.43127e-17	4.69308e-16	Fopnl
ENSMUSG00000021250	4.85605	4.1024e-17	2.07817e-16	Fos
ENSMUSG00000003545	2.10283	0.000455394	0.000918158	Fosb
ENSMUSG00000024912	2.04617	0.00553234	0.00970574	Fosl1
ENSMUSG00000029135	4.74219	1.07649e-161	3.34275e-159	Fosl2
ENSMUSG00000040891	-3.77991	0.143983	0.190695	Foxa3
ENSMUSG00000050295	-2.7864	0.118347	0.160342	Foxc1
ENSMUSG00000046714	0	1	NA	Foxc2
ENSMUSG00000055210	-1.56305	0.0682646	0.09809	Foxd2
ENSMUSG00000085399	-1.67728	0.00498966	0.00880267	Foxd2os
ENSMUSG00000051490	7.65691	2.03317e-121	2.62733e-119	Foxd4
ENSMUSG00000042812	-3.62286	0.481271	NA	Foxf1
ENSMUSG00000020950	-0.895893	0.799062	NA	Foxg1
ENSMUSG00000033837	-6.33725	0.000758674	0.00148922	Foxh1
ENSMUSG00000003154	2.48871	3.57003e-39	4.47167e-38	Foxj2
ENSMUSG00000032998	-0.783339	0.0245555	0.0387497	Foxj3
ENSMUSG00000056493	1.75222	5.4622e-10	1.82673e-09	Foxk1
ENSMUSG00000039275	-1.68261	5.51009e-11	1.95627e-10	Foxk2
ENSMUSG00000001517	-2.47525	6.45247e-25	4.61477e-24	Foxm1
ENSMUSG00000034998	1.25553	8.09465e-07	2.13663e-06	Foxn2
ENSMUSG00000033713	-0.427221	0.0075363	0.0129656	Foxn3
ENSMUSG00000044167	-2.32564	4.50041e-12	1.72274e-11	Foxo1
ENSMUSG00000048756	2.62534	1.36056e-14	6.04195e-14	Foxo3
ENSMUSG00000042903	2.26281	0.00154106	0.00291841	Foxo4
ENSMUSG00000052135	1.35838	0.54173	0.599824	Foxo6
ENSMUSG00000030067	-1.33549	7.22637e-12	2.73254e-11	Foxp1
ENSMUSG00000039521	-0.895278	0.789258	0.826896	Foxp3
ENSMUSG00000023991	-1.993	3.12215e-13	1.27641e-12	Foxp4
ENSMUSG00000038415	7.33205	0.0719544	0.102852	Foxq1
ENSMUSG00000074397	3.91448	1.51389e-07	4.24766e-07	Foxr1
ENSMUSG00000039048	-0.868537	0.000150642	0.000320559	Foxred1
ENSMUSG00000016552	-0.486212	0.0298498	0.0463314	Foxred2
ENSMUSG00000009566	-7.4373	4.61255e-35	4.93642e-34	Fpgs
ENSMUSG00000053870	-3.55781	8.87813e-11	3.11799e-10	Fpgt
ENSMUSG00000045551	13.3429	1.17103e-194	6.96092e-192	Fpr1
ENSMUSG00000052270	10.3213	1.33987e-135	2.53418e-133	Fpr2
ENSMUSG00000079700	5.79743	0.21197	0.267551	Fpr3
ENSMUSG00000054237	-1.46504	1.70669e-09	5.51106e-09	Fra10ac1
ENSMUSG00000067199	1.93519	4.30746e-07	1.16265e-06	Frat1
ENSMUSG00000047604	-1.24694	1.87545e-06	4.80763e-06	Frat2
ENSMUSG00000031590	1.34328	9.58933e-14	4.06326e-13	Frg1
ENSMUSG00000087385	1.1165	0.0779715	0.110541	Frg2f1
ENSMUSG00000026657	-5.77381	3.14512e-87	1.71294e-85	Frmd4a
ENSMUSG00000030064	-4.33841	0.000251921	0.000523599	Frmd4b
ENSMUSG00000027238	-4.59175	0.00668249	0.0115809	Frmd5
ENSMUSG00000048285	-2.46531	3.35659e-20	1.9666e-19	Frmd6
ENSMUSG00000036131	-0.500419	0.860583	0.887324	Frmd7
ENSMUSG00000024816	0.869694	0.00126629	0.00242343	Frmd8
ENSMUSG00000035615	-4.52677	0.171861	0.222762	Frmpd1
ENSMUSG00000049176	4.3346	0.000919624	0.00178778	Frmpd4
ENSMUSG00000033386	-1.35457	4.65778e-29	3.9634e-28	Frrs1
ENSMUSG00000020170	-0.451058	0.00537201	0.00944516	Frs2
ENSMUSG00000023266	-6.15309	0.000115237	0.000248112	Frs3
ENSMUSG00000056602	3.48263	1.99641e-143	4.46615e-141	Fry
ENSMUSG00000070733	0.959804	1.9548e-10	6.71671e-10	Fryl
ENSMUSG00000094595	-2.41404	0.00655867	0.0113834	Fsbp
ENSMUSG00000029581	-4.42087	0.00312613	0.00568275	Fscn1
ENSMUSG00000025380	3.3415	0.00504288	0.00889053	Fscn2
ENSMUSG00000029707	-1.0092	0.758714	NA	Fscn3
ENSMUSG00000011589	-1.83215	0.425908	0.488749	Fsd1
ENSMUSG00000054752	-6.92378	1.27074e-08	3.86347e-08	Fsd1l
ENSMUSG00000038663	-2.36804	0.142028	0.188455	Fsd2
ENSMUSG00000027344	-3.18915	0.16382	0.213498	Fsip1
ENSMUSG00000021765	4.46762	1.93609e-15	8.98857e-15	Fst
ENSMUSG00000022816	0.197142	0.820341	0.853231	Fstl1
ENSMUSG00000020325	2.46657	0.000276696	0.000572403	Fstl3
ENSMUSG00000036264	-0.746981	0.633395	0.686153	Fstl4
ENSMUSG00000024661	1.79252	2.10503e-18	1.13342e-17	Fth1
ENSMUSG00000050708	2.88474	4.42405e-17	2.23458e-16	Ftl1
ENSMUSG00000055932	-1.87758	2.73949e-43	3.95524e-42	Fto
ENSMUSG00000031171	-1.70594	4.7295e-13	1.9136e-12	Ftsj1
ENSMUSG00000020706	-5.58521	6.89704e-51	1.25981e-49	Ftsj3
ENSMUSG00000086370	-4.8927	3.60131e-21	2.20628e-20	Ftx
ENSMUSG00000028034	-3.3219	3.4446e-69	1.09747e-67	Fubp1
ENSMUSG00000026843	-6.08248	3.60393e-49	6.23792e-48	Fubp3
ENSMUSG00000028673	1.87676	4.02791e-31	3.71292e-30	Fuca1
ENSMUSG00000019810	-0.0878665	0.629816	0.68275	Fuca2
ENSMUSG00000025040	-0.258666	0.17294	0.223925	Fundc1
ENSMUSG00000031198	-3.35911	1.56771e-18	8.50046e-18	Fundc2
ENSMUSG00000025466	-0.87499	0.166285	0.216208	Fuom
ENSMUSG00000030530	2.09854	5.6884e-36	6.27171e-35	Furin
ENSMUSG00000030795	-1.2872	4.2286e-17	2.13845e-16	Fus
ENSMUSG00000008461	-3.39358	0.227105	0.283676	Fut1
ENSMUSG00000046152	-9.39709	1.15574e-11	4.31615e-11	Fut10
ENSMUSG00000039357	-3.12392	9.89238e-16	4.67009e-15	Fut11
ENSMUSG00000055978	3.58367	2.17171e-07	6.0083e-07	Fut2
ENSMUSG00000049307	-0.49936	0.169699	0.220188	Fut4
ENSMUSG00000036587	-0.553768	0.0128481	0.0213366	Fut7
ENSMUSG00000021065	-3.98563	2.82229e-59	6.78818e-58	Fut8
ENSMUSG00000011658	-2.15659	1.50931e-26	1.15914e-25	Fuz
ENSMUSG00000070583	-1.38706	0.110575	0.150814	Fv1
ENSMUSG00000059363	-4.62831	1.67718e-34	1.75699e-33	Fxn
ENSMUSG00000027680	-0.615662	0.00251089	0.00463113	Fxr1
ENSMUSG00000018765	-0.275306	0.198314	0.252257	Fxr2
ENSMUSG00000036570	-3.70921	0.03723	0.0566331	Fxyd1
ENSMUSG00000059412	-2.69953	0.186573	0.239195	Fxyd2
ENSMUSG00000004988	0.588724	0.430723	0.493403	Fxyd4
ENSMUSG00000009687	2.8092	3.68738e-24	2.55635e-23	Fxyd5
ENSMUSG00000066705	-0.111125	0.941622	0.954787	Fxyd6
ENSMUSG00000036578	1.84668	0.146482	0.193582	Fxyd7
ENSMUSG00000022148	3.83842	4.48481e-136	8.72023e-134	Fyb
ENSMUSG00000078612	-6.19218	1.74799e-05	4.10092e-05	Fyb2
ENSMUSG00000025241	-0.0446794	0.803202	0.838466	Fyco1
ENSMUSG00000019843	-4.79971	6.51783e-30	5.75323e-29	Fyn
ENSMUSG00000022800	-2.5829	1.19586e-11	4.45716e-11	Fyttd1
ENSMUSG00000044674	-0.338011	0.62184	0.674912	Fzd1
ENSMUSG00000050288	0	1	NA	Fzd2
ENSMUSG00000007989	-2.46288	0.0174155	0.0282386	Fzd3
ENSMUSG00000049791	-7.25566	1.40891e-07	3.96221e-07	Fzd4
ENSMUSG00000045005	-0.233486	0.712561	0.758925	Fzd5
ENSMUSG00000022297	-4.92086	0.00110982	0.00214012	Fzd6
ENSMUSG00000041075	-2.27884	1.19691e-08	3.6454e-08	Fzd7
ENSMUSG00000036904	-5.88076	0.00128632	0.00245903	Fzd8
ENSMUSG00000049551	-7.25126	7.73951e-08	2.21852e-07	Fzd9
ENSMUSG00000020235	0.330809	0.0380385	0.0577363	Fzr1
ENSMUSG00000009633	5.27664	5.40696e-73	1.9002e-71	G0s2
ENSMUSG00000035293	-0.845558	0.00269175	0.00494148	G2e3
ENSMUSG00000018583	-4.30451	1.38169e-155	3.73324e-153	G3bp1
ENSMUSG00000029405	-0.583895	0.00832512	0.0142426	G3bp2
ENSMUSG00000072844	-3.24546	0.267418	0.326907	G530011O06Rik
ENSMUSG00000034793	-4.34046	4.86473e-27	3.79778e-26	G6pc3
ENSMUSG00000089992	4.20077	1.94921e-16	9.54647e-16	G6pd2
ENSMUSG00000031400	3.18081	5.53107e-38	6.62868e-37	G6pdx
ENSMUSG00000097694	0.630812	0.90468	NA	G730013B05Rik
ENSMUSG00000025579	-4.95222	2.13156e-10	7.30353e-10	Gaa
ENSMUSG00000031714	-4.87625	2.80771e-09	8.93186e-09	Gab1
ENSMUSG00000004508	0.308029	0.369572	0.432036	Gab2
ENSMUSG00000032750	2.67687	8.07396e-43	1.15449e-41	Gab3
ENSMUSG00000018567	3.16772	3.46225e-50	6.18301e-49	Gabarap
ENSMUSG00000030161	-3.39998	5.29616e-35	5.6593e-34	Gabarapl1
ENSMUSG00000031950	2.31729	6.39144e-47	1.03081e-45	Gabarapl2
ENSMUSG00000024462	5.58539	4.93676e-83	2.36657e-81	Gabbr1
ENSMUSG00000039809	0.4023	0.876838	0.90143	Gabbr2
ENSMUSG00000008976	-1.0356	7.12502e-06	1.73031e-05	Gabpa
ENSMUSG00000027361	-0.035386	0.864955	0.891082	Gabpb1
ENSMUSG00000038766	0.321161	0.0487792	0.0723293	Gabpb2
ENSMUSG00000029212	0.478368	0.837564	0.867994	Gabrb1
ENSMUSG00000029054	3.29844	5.70479e-06	1.39535e-05	Gabrd
ENSMUSG00000031340	-4.23097	0.0429306	0.0644517	Gabre
ENSMUSG00000023267	-2.80893	0.1868	0.239441	Gabrr2
ENSMUSG00000036390	4.85023	1.62822e-245	2.41965e-242	Gadd45a
ENSMUSG00000015312	1.88434	1.01198e-12	4.02874e-12	Gadd45b
ENSMUSG00000021453	5.50336	1.00363e-146	2.42796e-144	Gadd45g
ENSMUSG00000033751	-3.72349	6.13445e-41	8.18124e-40	Gadd45gip1
ENSMUSG00000056880	-3.34514	0.251554	NA	Gadl1
ENSMUSG00000062234	0.0376746	0.840826	0.870837	Gak
ENSMUSG00000024907	2.79478	2.21481e-11	8.08974e-11	Gal
ENSMUSG00000049721	-4.34129	3.65851e-06	9.12434e-06	Gal3st1
ENSMUSG00000047658	-4.97166	0.000959027	0.00186125	Gal3st3
ENSMUSG00000021003	1.71838	5.82372e-33	5.7423e-32	Galc
ENSMUSG00000028671	1.98121	6.46052e-15	2.91691e-14	Gale
ENSMUSG00000020766	-9.02506	3.06598e-55	6.50232e-54	Galk1
ENSMUSG00000027207	-2.52298	5.03559e-37	5.8074e-36	Galk2
ENSMUSG00000035473	2.0554	1.78328e-20	1.06064e-19	Galm
ENSMUSG00000015027	1.63518	6.13618e-27	4.77603e-26	Galns
ENSMUSG00000000420	-2.02547	7.01589e-09	2.17017e-08	Galnt1
ENSMUSG00000020520	-0.887409	0.00235066	0.00435373	Galnt10
ENSMUSG00000038072	-2.29465	1.06706e-22	6.98998e-22	Galnt11
ENSMUSG00000039774	-9.53585	2.94623e-14	1.28477e-13	Galnt12
ENSMUSG00000024064	-3.16281	0.439124	0.501783	Galnt14
ENSMUSG00000021130	1.48524	0.622612	0.675715	Galnt16
ENSMUSG00000038296	-2.53995	0.461659	0.523052	Galnt18
ENSMUSG00000089704	-1.93114	1.10471e-06	2.88665e-06	Galnt2
ENSMUSG00000026994	1.76446	1.12152e-13	4.73289e-13	Galnt3
ENSMUSG00000090035	0.205831	0.573696	0.630099	Galnt4
ENSMUSG00000026828	-5.04412	0.0268457	0.0420387	Galnt5
ENSMUSG00000037280	-2.53526	3.47303e-16	1.68038e-15	Galnt6
ENSMUSG00000031608	-0.87891	0.000201008	0.000421401	Galnt7
ENSMUSG00000033316	-3.34763	0.00315979	0.00574043	Galnt9
ENSMUSG00000020793	-2.14773	0.195886	0.249581	Galr2
ENSMUSG00000036073	-0.51353	0.0018412	0.00345755	Galt
ENSMUSG00000020150	-0.952562	0.00378321	0.00679704	Gamt
ENSMUSG00000052557	-1.3076	3.43131e-05	7.82682e-05	Gan
ENSMUSG00000071650	-1.63918	3.32008e-20	1.9463e-19	Ganab
ENSMUSG00000062646	-0.0981528	0.648707	0.700308	Ganc
ENSMUSG00000057666	1.48846	6.57869e-33	6.48057e-32	Gapdh
ENSMUSG00000096438	0.628881	0.774069	0.813317	Gapdh-ps15
ENSMUSG00000061099	0.365667	0.621779	0.67488	Gapdhs
ENSMUSG00000046006	3.00458	4.08968e-59	9.72408e-58	Gapt
ENSMUSG00000026867	0.555012	2.72089e-05	6.26126e-05	Gapvd1
ENSMUSG00000028010	-6.33331	1.30515e-33	1.31304e-32	Gar1
ENSMUSG00000042680	-5.82428	2.10732e-10	7.22524e-10	Garem1
ENSMUSG00000044576	-4.19298	0.190222	0.243243	Garem2
ENSMUSG00000038860	-1.50628	0.0747221	0.106428	Garnl3
ENSMUSG00000029777	-1.77799	6.28617e-22	3.98367e-21	Gars
ENSMUSG00000022962	-3.7782	1.79226e-44	2.65584e-43	Gart
ENSMUSG00000030498	-1.68108	0.000295489	0.00060904	Gas2
ENSMUSG00000034201	-0.0690172	0.855624	0.883305	Gas2l1
ENSMUSG00000020686	-6.07713	0.000615819	0.0012223	Gas2l2
ENSMUSG00000074802	-1.71749	1.89124e-13	7.86944e-13	Gas2l3
ENSMUSG00000053332	-3.16849	1.01643e-22	6.66459e-22	Gas5
ENSMUSG00000031451	-5.63339	2.16727e-05	5.04025e-05	Gas6
ENSMUSG00000033066	3.08308	8.98067e-84	4.43807e-82	Gas7
ENSMUSG00000040220	-1.88969	8.76982e-05	0.000191575	Gas8
ENSMUSG00000038233	-4.83047	0.0126082	0.0209599	Gask1a
ENSMUSG00000027955	-6.18894	4.41589e-05	9.95046e-05	Gask1b
ENSMUSG00000031162	-5.24771	1.12903e-22	7.37968e-22	Gata1
ENSMUSG00000015053	-12.8166	2.18963e-24	1.53281e-23	Gata2
ENSMUSG00000015619	-8.10234	4.52367e-10	1.5197e-09	Gata3
ENSMUSG00000007415	1.263	5.42485e-08	1.57631e-07	Gatad1
ENSMUSG00000036180	-0.117304	0.51172	0.571339	Gatad2a
ENSMUSG00000042390	1.38036	9.4641e-06	2.27211e-05	Gatad2b
ENSMUSG00000028085	-3.88283	1.12043e-66	3.34441e-65	Gatb
ENSMUSG00000029536	-2.03576	5.31621e-20	3.08604e-19	Gatc
ENSMUSG00000051007	0.229917	0.23683	0.294182	Gatd1
ENSMUSG00000053329	-1.56044	4.68428e-17	2.36029e-16	Gatd3a
ENSMUSG00000027199	-3.86749	3.17105e-15	1.45766e-14	Gatm
ENSMUSG00000028048	0.730435	8.56586e-05	0.000187375	Gba
ENSMUSG00000028467	1.25844	1.29063e-07	3.63891e-07	Gba2
ENSMUSG00000022707	1.64877	1.90308e-09	6.13282e-09	Gbe1
ENSMUSG00000025224	0.126252	0.256527	0.315242	Gbf1
ENSMUSG00000026829	3.38566	0.176645	0.228224	Gbgt1
ENSMUSG00000092021	-4.18266	0.0612142	0.0889482	Gbp11
ENSMUSG00000028270	1.94942	4.99122e-06	1.22803e-05	Gbp2
ENSMUSG00000028268	-5.67357	2.36233e-49	4.12664e-48	Gbp3
ENSMUSG00000079363	-5.65451	6.17975e-07	1.64643e-06	Gbp4
ENSMUSG00000105504	-6.38334	1.15906e-19	6.60666e-19	Gbp5
ENSMUSG00000104713	-2.94806	0.0269014	0.0421195	Gbp6
ENSMUSG00000040253	0.262344	0.292059	0.352432	Gbp7
ENSMUSG00000034438	-3.5876	2.93613e-06	7.39005e-06	Gbp8
ENSMUSG00000029298	1.15949	0.0236697	0.037477	Gbp9
ENSMUSG00000034486	-7.14767	6.00082e-07	1.60101e-06	Gbx2
ENSMUSG00000026893	2.0393	8.29607e-07	2.18702e-06	Gca
ENSMUSG00000006378	-7.58285	2.19852e-25	1.60267e-24	Gcat
ENSMUSG00000029708	1.11847	0.00167783	0.00316562	Gcc1
ENSMUSG00000038039	1.06873	0.000230846	0.000481575	Gcc2
ENSMUSG00000003809	-5.68815	1.48743e-36	1.68093e-35	Gcdh
ENSMUSG00000035125	-2.8478	1.77398e-08	5.3381e-08	Gcfc2
ENSMUSG00000037580	2.12385	7.25214e-21	4.38607e-20	Gch1
ENSMUSG00000046814	-1.90641	0.0638777	0.0923669	Gchfr
ENSMUSG00000041798	-2.15372	0.344166	0.406401	Gck
ENSMUSG00000032350	-4.46983	1.10863e-28	9.27053e-28	Gclc
ENSMUSG00000028124	0.212221	0.299238	0.359864	Gclm
ENSMUSG00000041638	-2.32829	2.81248e-40	3.65938e-39	Gcn1
ENSMUSG00000038843	1.5666	7.68941e-10	2.53974e-09	Gcnt1
ENSMUSG00000021360	2.88199	1.03251e-20	6.2049e-20	Gcnt2
ENSMUSG00000091387	-5.41266	0.00172822	0.00325626	Gcnt4
ENSMUSG00000074569	1.73	5.02723e-07	1.34992e-06	Gcnt7
ENSMUSG00000022659	-4.16047	0.00139194	0.00265049	Gcsam
ENSMUSG00000034424	-6.55735	2.50815e-24	1.75166e-23	Gcsh
ENSMUSG00000058624	4.44292	3.14478e-81	1.43167e-79	Gda
ENSMUSG00000025777	-3.62771	0.111345	0.151655	Gdap1
ENSMUSG00000027865	1.12288	2.35195e-05	5.44997e-05	Gdap2
ENSMUSG00000033917	0.992714	1.18591e-07	3.35411e-07	Gde1
ENSMUSG00000087408	-2.98486	0.111269	0.151561	Gdf1
ENSMUSG00000025352	-1.32802	NA	NA	Gdf11
ENSMUSG00000038508	1.27199	0.0960685	0.133016	Gdf15
ENSMUSG00000030117	-5.55035	4.9488e-19	2.73975e-18	Gdf3
ENSMUSG00000018238	0.273378	0.765112	0.80535	Gdf9
ENSMUSG00000015291	2.92479	1.83944e-31	1.72075e-30	Gdi1
ENSMUSG00000021218	0.284586	0.00150765	0.00285774	Gdi2
ENSMUSG00000061666	-2.56275	0.000810997	0.00158728	Gdpd1
ENSMUSG00000019359	1.41357	0.539639	0.597858	Gdpd2
ENSMUSG00000030703	3.84236	6.13866e-25	4.39335e-24	Gdpd3
ENSMUSG00000035314	-1.48951	0.154913	0.203418	Gdpd5
ENSMUSG00000050973	-2.22429	2.67045e-11	9.69104e-11	Gdpgp1
ENSMUSG00000028214	-6.21882	1.59626e-09	5.17051e-09	Gem
ENSMUSG00000060121	-3.07219	3.63607e-82	1.70764e-80	Gemin2
ENSMUSG00000049396	-0.834633	0.43045	0.493172	Gemin4
ENSMUSG00000037275	-2.55955	1.531e-24	1.07828e-23	Gemin5
ENSMUSG00000055760	-6.62887	1.02308e-38	1.25429e-37	Gemin6
ENSMUSG00000044709	1.38614	2.51038e-08	7.48474e-08	Gemin7
ENSMUSG00000040621	-3.16848	1.98261e-11	7.2684e-11	Gemin8
ENSMUSG00000051235	-2.6376	1.37459e-29	1.19458e-28	Gen1
ENSMUSG00000025858	-0.466473	4.06084e-07	1.0985e-06	Get4
ENSMUSG00000020932	-5.44699	0.000174172	0.00036766	Gfap
ENSMUSG00000040888	-4.31595	9.57159e-26	7.10442e-25	Gfer
ENSMUSG00000029275	-1.4764	1.43917e-10	4.992e-10	Gfi1
ENSMUSG00000026815	-5.4458	4.73316e-20	2.75296e-19	Gfi1b
ENSMUSG00000027774	-2.47272	5.3425e-26	4.00688e-25	Gfm1
ENSMUSG00000021666	-0.814355	7.91015e-07	2.09005e-06	Gfm2
ENSMUSG00000051335	2.25632	1.00678e-24	7.14638e-24	Gfod1
ENSMUSG00000013150	0.0665147	0.801235	0.836874	Gfod2
ENSMUSG00000029992	1.68103	2.05269e-17	1.05495e-16	Gfpt1
ENSMUSG00000020363	-6.51986	0.000127102	0.000272473	Gfpt2
ENSMUSG00000025089	-3.78336	8.05374e-06	1.94699e-05	Gfra1
ENSMUSG00000022103	-4.65608	9.05858e-06	2.17953e-05	Gfra2
ENSMUSG00000027316	-3.37321	0.076821	0.109081	Gfra4
ENSMUSG00000033128	1.00898	7.30002e-14	3.114e-13	Gga1
ENSMUSG00000030872	-6.73215	1.05798e-25	7.84175e-25	Gga2
ENSMUSG00000020740	0.222081	0.215366	0.271216	Gga3
ENSMUSG00000041625	-6.3835	1.66229e-06	4.28603e-06	Ggact
ENSMUSG00000002797	-1.74509	2.42566e-05	5.61479e-05	Ggct
ENSMUSG00000053460	-4.25848	2.37403e-07	6.54714e-07	Ggcx
ENSMUSG00000073987	1.80541	4.32296e-47	7.0265e-46	Ggh
ENSMUSG00000031493	-2.87292	1.17466e-05	2.79557e-05	Ggn
ENSMUSG00000048731	3.5801	8.1322e-22	5.13009e-21	Ggnbp1
ENSMUSG00000020530	1.56694	1.00496e-31	9.48643e-31	Ggnbp2
ENSMUSG00000021302	0.182504	0.213592	0.269353	Ggps1
ENSMUSG00000006345	7.60443	1.94468e-32	1.88181e-31	Ggt1
ENSMUSG00000006344	5.32195	1.66887e-65	4.78247e-64	Ggt5
ENSMUSG00000027603	0.630897	0.805142	0.84014	Ggt7
ENSMUSG00000035778	-0.0967587	0.601164	0.656099	Ggta1
ENSMUSG00000020713	-0.577866	0.910384	NA	Gh
ENSMUSG00000017747	3.56498	1.10377e-74	4.10072e-73	Ghdc
ENSMUSG00000041028	-0.658025	0.000111044	0.00023963	Ghitm
ENSMUSG00000055737	-3.24601	0.00339032	0.00613406	Ghr
ENSMUSG00000064177	1.80189	0.219747	0.275777	Ghrl
ENSMUSG00000018415	-4.45951	1.84979e-32	1.79333e-31	Gid4
ENSMUSG00000027573	1.41959	7.2952e-36	8.01355e-35	Gid8
ENSMUSG00000029714	1.36956	2.2231e-05	5.16547e-05	Gigyf1
ENSMUSG00000048000	0.147791	0.228665	0.285334	Gigyf2
ENSMUSG00000090019	-6.51578	1.09076e-19	6.22756e-19	Gimap1
ENSMUSG00000039264	-4.87646	2.40659e-09	7.69939e-09	Gimap3
ENSMUSG00000054435	-4.10939	4.84808e-15	2.20468e-14	Gimap4
ENSMUSG00000043505	-8.14103	4.81683e-10	1.6148e-09	Gimap5
ENSMUSG00000047867	-7.11998	3.55327e-24	2.46584e-23	Gimap6
ENSMUSG00000043931	-8.62731	3.286e-11	1.1834e-10	Gimap7
ENSMUSG00000064262	-7.26409	2.25351e-07	6.22219e-07	Gimap8
ENSMUSG00000051124	0.98583	1.73421e-06	4.46316e-06	Gimap9
ENSMUSG00000026333	0.195016	0.248975	0.307195	Gin1
ENSMUSG00000040006	1.03206	0.00368408	0.00663039	Ginm1
ENSMUSG00000027454	-4.99541	3.10068e-28	2.54979e-27	Gins1
ENSMUSG00000031821	-5.27852	1.41507e-49	2.49707e-48	Gins2
ENSMUSG00000031669	-4.202	3.60415e-15	1.64909e-14	Gins3
ENSMUSG00000031546	-0.850078	8.58175e-10	2.82505e-09	Gins4
ENSMUSG00000019433	-0.573194	4.09695e-09	1.28913e-08	Gipc1
ENSMUSG00000039131	-2.66829	0.560065	NA	Gipc2
ENSMUSG00000034872	-3.67057	0.210724	0.266188	Gipc3
ENSMUSG00000030406	-4.12363	0.0135581	0.0224302	Gipr
ENSMUSG00000011877	-0.8886	4.30425e-05	9.71469e-05	Git1
ENSMUSG00000041890	0.817843	1.12237e-12	4.45884e-12	Git2
ENSMUSG00000050953	-5.02117	3.70938e-12	1.4265e-11	Gja1
ENSMUSG00000051056	-2.83571	0.581994	NA	Gja10
ENSMUSG00000050234	-2.65863	0.393925	0.45602	Gja4
ENSMUSG00000057123	3.07402	1.94915e-05	4.55487e-05	Gja5
ENSMUSG00000055691	-0.366577	0.910444	0.928929	Gja6
ENSMUSG00000046352	-2.36791	0.538587	NA	Gjb2
ENSMUSG00000042367	-0.057686	0.87228	0.897739	Gjb3
ENSMUSG00000034520	-1.35829	0.637719	0.690237	Gjc1
ENSMUSG00000043448	-2.717	0.562102	0.619053	Gjc2
ENSMUSG00000047197	-3.49872	0.0594213	0.0866041	Gjd3
ENSMUSG00000025059	2.68232	2.93519e-11	1.06147e-10	Gk
ENSMUSG00000041440	3.35365	4.02729e-85	2.05867e-83	Gk5
ENSMUSG00000021552	-8.3612	3.39453e-12	1.30905e-11	Gkap1
ENSMUSG00000031266	-1.45922	5.81785e-15	2.63762e-14	Gla
ENSMUSG00000045594	-2.809	3.20846e-87	1.74287e-85	Glb1
ENSMUSG00000026200	-0.205102	0.527541	0.586705	Glb1l
ENSMUSG00000036395	-5.39839	0.0109872	0.018448	Glb1l2
ENSMUSG00000029638	2.46327	2.90713e-12	1.12589e-11	Glcci1
ENSMUSG00000032252	-5.23313	6.48468e-20	3.74241e-19	Glce
ENSMUSG00000024827	0.989598	0.820734	NA	Gldc
ENSMUSG00000019715	-2.25963	5.60478e-33	5.52904e-32	Gle1
ENSMUSG00000003316	0.128625	0.272975	0.332626	Glg1
ENSMUSG00000025407	1.06664	0.190786	0.243829	Gli1
ENSMUSG00000021318	-1.33841	0.714306	0.760433	Gli3
ENSMUSG00000056888	1.4339	4.82482e-16	2.31558e-15	Glipr1
ENSMUSG00000028480	4.68721	4.59953e-93	2.89103e-91	Glipr2
ENSMUSG00000034762	-2.85995	0.0709493	0.101611	Glis1
ENSMUSG00000014303	-2.58455	0.00519343	0.00914432	Glis2
ENSMUSG00000052942	0.288617	0.440852	0.503404	Glis3
ENSMUSG00000029276	-6.03834	2.25729e-24	1.57911e-23	Glmn
ENSMUSG00000001418	0.793661	3.01105e-09	9.55973e-09	Glmp
ENSMUSG00000024026	-3.54407	7.42669e-39	9.15357e-38	Glo1
ENSMUSG00000017286	-0.388845	0.000850789	0.0016611	Glod4
ENSMUSG00000031163	-2.8674	0.330863	NA	Glod5
ENSMUSG00000049928	1.99838	0.232885	0.289818	Glp2r
ENSMUSG00000000263	0	1	NA	Glra1
ENSMUSG00000018595	-1.06757	0.606749	NA	Glra4
ENSMUSG00000062310	-7.34544	1.81353e-08	5.45001e-08	Glrp1
ENSMUSG00000021591	3.45514	4.93638e-71	1.66453e-69	Glrx
ENSMUSG00000018196	-0.113608	0.573908	0.630221	Glrx2
ENSMUSG00000031068	-3.38965	5.5733e-46	8.69209e-45	Glrx3
ENSMUSG00000021102	-3.07583	1.07055e-27	8.56645e-27	Glrx5
ENSMUSG00000026103	-0.84061	0.000792473	0.00155293	Gls
ENSMUSG00000044005	-4.49266	8.89318e-05	0.000194147	Gls2
ENSMUSG00000049971	-2.81165	6.15904e-06	1.50309e-05	Glt1d1
ENSMUSG00000031286	5.27957	0.000326261	0.000670074	Glt28d2
ENSMUSG00000021916	-1.20553	1.86863e-11	6.86022e-11	Glt8d1
ENSMUSG00000020251	-1.76049	0.12418	0.167379	Glt8d2
ENSMUSG00000011884	-0.185074	0.339087	0.401246	Gltp
ENSMUSG00000021794	-0.0242418	0.815171	0.848533	Glud1
ENSMUSG00000026473	1.52411	6.08005e-06	1.48451e-05	Glul
ENSMUSG00000063683	6.37705	0.21541	0.271219	Glyat
ENSMUSG00000020258	0.761682	0.0556639	0.0816186	Glyctk
ENSMUSG00000022536	0.503907	0.0775322	0.109964	Glyr1
ENSMUSG00000057802	7.55483	5.81023e-29	4.9219e-28	Gm10030
ENSMUSG00000110444	-3.1749	0.000146714	0.000312808	Gm10033
ENSMUSG00000058246	-4.45758	0.00383961	0.00689241	Gm10037
ENSMUSG00000072723	-2.76939	0.437805	NA	Gm10044
ENSMUSG00000094326	6.34347	0.000146451	0.000312312	Gm10045
ENSMUSG00000059659	-5.69677	0.000433317	0.000876534	Gm10069
ENSMUSG00000062073	-1.92682	0.322631	0.38433	Gm10109
ENSMUSG00000063087	2.11975	3.3233e-06	8.32124e-06	Gm10125
ENSMUSG00000068601	2.25533	0.0276975	0.0432649	Gm10244
ENSMUSG00000068680	2.51141	0.0606109	0.0881764	Gm10248
ENSMUSG00000071671	-1.70232	0.599248	0.654214	Gm10343
ENSMUSG00000072492	1.95891	0.000172138	0.000363587	Gm10364
ENSMUSG00000072589	-1.17854	0.671095	0.72111	Gm10371
ENSMUSG00000072618	-4.38924	9.7958e-19	5.36038e-18	Gm10384
ENSMUSG00000097368	-5.11559	0.000200713	0.000420908	Gm10390
ENSMUSG00000105044	-3.89276	0.00905986	0.0154083	Gm10416
ENSMUSG00000113679	2.39663	0.0578136	0.0844731	Gm10432
ENSMUSG00000072884	3.89407	NA	NA	Gm10433
ENSMUSG00000073000	-7.47164	4.30197e-07	1.16131e-06	Gm10451
ENSMUSG00000097316	-4.92268	0.00133224	0.0025438	Gm10516
ENSMUSG00000073607	0.982103	0.0691969	0.0993404	Gm10548
ENSMUSG00000073787	0.661816	0.460263	0.521698	Gm10575
ENSMUSG00000109270	1.59327	0.00362141	0.00652513	Gm10584
ENSMUSG00000074149	-0.39441	0.861481	NA	Gm10634
ENSMUSG00000100985	4.15683	1.39393e-11	5.17409e-11	Gm10640
ENSMUSG00000074250	-3.91785	0.0153535	0.0251203	Gm10653
ENSMUSG00000074252	3.69522	0.25585	0.31454	Gm10654
ENSMUSG00000074385	7.12458	2.44601e-05	5.65938e-05	Gm10684
ENSMUSG00000074420	2.51691	0.0150412	0.0246625	Gm10693
ENSMUSG00000073018	0.284302	0.834193	0.86526	Gm1070
ENSMUSG00000074826	-1.45035	0.0765391	0.108763	Gm10767
ENSMUSG00000096856	-0.12606	0.922527	0.93923	Gm10778
ENSMUSG00000085169	0.812025	0.161369	0.210753	Gm10785
ENSMUSG00000113856	-3.21519	0.344795	NA	Gm10790
ENSMUSG00000075025	4.05219	7.3305e-05	0.000161507	Gm10804
ENSMUSG00000097404	3.41071	1.31989e-11	4.9045e-11	Gm10814
ENSMUSG00000075555	-3.34183	4.06503e-05	9.20172e-05	Gm10863
ENSMUSG00000078444	2.16199	0.0373264	0.0567507	Gm10941
ENSMUSG00000079644	-4.47287	0.0235656	0.0373265	Gm1110
ENSMUSG00000079414	-1.20836	0.0611776	0.0889013	Gm11110
ENSMUSG00000079564	3.71874	7.24341e-05	0.000159673	Gm11149
ENSMUSG00000044860	2.21321	0.234163	0.291269	Gm1123
ENSMUSG00000085016	-3.92307	0.0207289	0.0331486	Gm11335
ENSMUSG00000085175	-0.712211	0.109382	0.149333	Gm11423
ENSMUSG00000082419	0.774653	0.725602	NA	Gm11425
ENSMUSG00000085596	1.36811	0.75345	NA	Gm11476
ENSMUSG00000083992	-1.38781	0.034444	0.0527421	Gm11478
ENSMUSG00000087067	2.91592	0.184566	0.237017	Gm11532
ENSMUSG00000085486	4.36307	0.0920098	0.128096	Gm11634
ENSMUSG00000056687	1.57316	0.0012714	0.00243233	Gm11696
ENSMUSG00000085434	-3.0497	0.120477	0.162972	Gm11725
ENSMUSG00000086765	7.43787	6.80671e-57	1.51297e-55	Gm11827
ENSMUSG00000086587	-6.63464	2.26287e-06	5.75256e-06	Gm11837
ENSMUSG00000084941	-2.32856	3.06008e-05	7.01465e-05	Gm11944
ENSMUSG00000040978	3.07224	3.06989e-07	8.38838e-07	Gm11992
ENSMUSG00000080776	-2.05179	0.179321	0.2313	Gm12174
ENSMUSG00000048852	-0.415742	0.59891	0.653948	Gm12185
ENSMUSG00000081769	-1.19119	0.0204902	0.0328022	Gm12216
ENSMUSG00000086962	-1.46224	0.406332	0.468585	Gm12248
ENSMUSG00000072915	0.979232	0.0718493	0.102751	Gm12258
ENSMUSG00000080152	5.9756	0.00564297	0.00989115	Gm12260
ENSMUSG00000075576	2.10647	1.76788e-08	5.3213e-08	Gm12359
ENSMUSG00000085876	-4.21655	0.0310061	0.0479329	Gm12409
ENSMUSG00000056411	-3.56235	0.0183527	0.0296312	Gm12500
ENSMUSG00000084274	0.78356	0.065109	0.0939189	Gm12504
ENSMUSG00000074281	-3.50923	0.0021751	0.0040437	Gm12522
ENSMUSG00000085126	4.43153	0.00511904	0.00901944	Gm12589
ENSMUSG00000083016	2.75053	0.459071	NA	Gm12618
ENSMUSG00000100863	-2.76457	0.00209376	0.00390328	Gm12669
ENSMUSG00000085181	-4.64275	0.00303829	0.00553319	Gm12709
ENSMUSG00000068860	-0.359367	0.511038	0.5707	Gm128
ENSMUSG00000100514	-0.364124	0.85669	0.884274	Gm12960
ENSMUSG00000085667	0.8475	0.272555	0.332171	Gm12992
ENSMUSG00000086845	-2.50846	0.626586	NA	Gm13010
ENSMUSG00000087698	-3.85591	0.0882431	0.12343	Gm13031
ENSMUSG00000085918	-0.0721765	0.951897	0.963521	Gm13032
ENSMUSG00000078502	0.339614	0.282502	0.342788	Gm13212
ENSMUSG00000081394	-0.337876	0.919717	NA	Gm13215
ENSMUSG00000094618	-0.959294	0.769575	NA	Gm13271
ENSMUSG00000100505	0.107559	0.949153	0.961165	Gm13283
ENSMUSG00000087028	-1.24477	0.179463	0.231449	Gm13387
ENSMUSG00000079497	-2.12259	0.680946	NA	Gm13420
ENSMUSG00000085862	-2.77287	0.201803	NA	Gm13483
ENSMUSG00000083270	-2.7611	0.227773	0.284426	Gm13498
ENSMUSG00000086862	2.61334	0.0108471	0.0182185	Gm13546
ENSMUSG00000075425	4.67327	0.11786	NA	Gm13547
ENSMUSG00000085975	2.79724	8.19697e-07	2.16254e-06	Gm13572
ENSMUSG00000087283	8.34758	1.26366e-09	4.11948e-09	Gm13580
ENSMUSG00000087362	-3.27125	0.00018479	0.00038881	Gm13710
ENSMUSG00000085852	4.07813	1.63188e-05	3.83456e-05	Gm13807
ENSMUSG00000084973	-2.59349	0.614859	NA	Gm13848
ENSMUSG00000087006	1.07161	0.37013	0.432445	Gm13889
ENSMUSG00000087203	5.24533	5.53201e-25	3.96737e-24	Gm13986
ENSMUSG00000085498	3.40511	7.91179e-06	1.91468e-05	Gm14023
ENSMUSG00000086756	-2.23725	0.0649835	0.0937574	Gm14051
ENSMUSG00000079071	-4.37481	8.33631e-10	2.74556e-09	Gm14085
ENSMUSG00000055926	-2.75929	0.0150727	0.0247075	Gm14137
ENSMUSG00000068062	-0.682906	0.895712	NA	Gm14164
ENSMUSG00000087433	1.57975	0.135549	0.180891	Gm14167
ENSMUSG00000086496	5.65596	0.0482059	0.0715761	Gm14204
ENSMUSG00000078877	-6.49683	2.30018e-07	6.34854e-07	Gm14295
ENSMUSG00000078864	-2.91177	0.280504	NA	Gm14322
ENSMUSG00000095362	-4.9558	0.000257583	0.000534671	Gm14325
ENSMUSG00000078862	-1.92323	0.00073792	0.00145122	Gm14326
ENSMUSG00000087252	-1.64723	0.585662	0.641334	Gm14379
ENSMUSG00000090093	-4.98603	0.000688179	0.0013584	Gm14391
ENSMUSG00000078878	-5.48671	3.365e-05	7.68231e-05	Gm14432
ENSMUSG00000083621	-3.12674	0.100729	0.13873	Gm14586
ENSMUSG00000085891	-2.64395	0.0783389	0.111017	Gm14634
ENSMUSG00000084904	-1.80809	0.578525	NA	Gm14827
ENSMUSG00000085568	0.433955	0.726232	0.770606	Gm14858
ENSMUSG00000079467	3.87953	2.46933e-09	7.89284e-09	Gm14966
ENSMUSG00000087626	-2.84366	0.107815	0.147426	Gm15050
ENSMUSG00000087175	0.840384	0.2174	0.273326	Gm15133
ENSMUSG00000086034	-1.53325	0.214949	0.270802	Gm15201
ENSMUSG00000084806	5.6753	4.14153e-52	7.8761e-51	Gm15232
ENSMUSG00000108981	3.44616	0.111478	0.151826	Gm15262
ENSMUSG00000085634	-4.47768	0.113361	0.154169	Gm15290
ENSMUSG00000086111	-4.57905	0.00463765	0.0082214	Gm15326
ENSMUSG00000074469	-0.104719	0.982965	NA	Gm15348
ENSMUSG00000084780	4.46076	0.00258078	0.00475118	Gm15350
ENSMUSG00000086610	-3.85785	0.0495814	0.0733827	Gm15408
ENSMUSG00000053049	0	1	1	Gm15413
ENSMUSG00000074466	3.30278	3.53483e-15	1.61916e-14	Gm15417
ENSMUSG00000087387	2.37677	0.118976	0.161085	Gm15420
ENSMUSG00000074398	2.65215	8.04311e-05	0.000176441	Gm15441
ENSMUSG00000090015	-1.69297	3.56902e-06	8.91291e-06	Gm15446
ENSMUSG00000074419	4.72235	2.90054e-50	5.19326e-49	Gm15448
ENSMUSG00000081402	-2.27185	0.478361	NA	Gm15455
ENSMUSG00000085166	-2.62111	0.17408	0.225288	Gm15522
ENSMUSG00000087138	-1.13301	0.0397808	0.0601526	Gm15545
ENSMUSG00000086401	-1.10716	0.0196402	0.031546	Gm15559
ENSMUSG00000086424	-2.79668	0.587234	NA	Gm15569
ENSMUSG00000085828	3.41007	0.00412843	0.00737271	Gm15612
ENSMUSG00000085234	-1.87154	0.256187	0.31488	Gm15614
ENSMUSG00000085826	-1.7528	0.185449	0.237925	Gm15638
ENSMUSG00000085282	-3.11195	0.410454	NA	Gm15663
ENSMUSG00000087691	5.63362	1.15207e-17	5.98022e-17	Gm15674
ENSMUSG00000086013	-1.11806	0.11362	0.154512	Gm15706
ENSMUSG00000086894	2.9185	6.25452e-11	2.21414e-10	Gm15708
ENSMUSG00000085499	3.22003	0.00511442	0.00901208	Gm15713
ENSMUSG00000080797	-1.2697	0.325504	0.387354	Gm15760
ENSMUSG00000086247	1.50955	0.000318865	0.000655404	Gm15787
ENSMUSG00000086264	8.17348	5.27016e-12	2.01e-11	Gm15850
ENSMUSG00000084821	1.94477	0.00209441	0.00390416	Gm15880
ENSMUSG00000087480	2.72828	0.000172127	0.000363587	Gm15910
ENSMUSG00000085723	-8.21575	6.59481e-12	2.501e-11	Gm15915
ENSMUSG00000086287	-1.4277	0.0238789	0.0377822	Gm15972
ENSMUSG00000085433	-0.20246	0.737502	0.780619	Gm16001
ENSMUSG00000086682	2.29627	9.68685e-11	3.3957e-10	Gm16023
ENSMUSG00000094083	1.57579	0.345106	0.407325	Gm1604b
ENSMUSG00000087249	-1.10263	0.102303	0.140647	Gm16062
ENSMUSG00000085125	-4.42354	0.105752	0.144805	Gm16070
ENSMUSG00000085327	-1.30663	0.0299375	0.0464467	Gm16104
ENSMUSG00000086914	-2.86491	0.000264654	0.000548637	Gm16124
ENSMUSG00000085174	0.264516	0.772393	0.81209	Gm16206
ENSMUSG00000085464	3.02104	0.314009	0.37545	Gm16208
ENSMUSG00000087163	1.44961	0.561774	0.618724	Gm16230
ENSMUSG00000073739	4.87572	3.1129e-22	1.99765e-21	Gm16287
ENSMUSG00000089679	-4.78625	0.00205382	0.00383364	Gm16299
ENSMUSG00000090230	1.78627	0.00303179	0.00552237	Gm16315
ENSMUSG00000094763	6.65815	0.0191181	0.0307762	Gm1647
ENSMUSG00000082315	2.8502	1.1054e-05	2.63707e-05	Gm16523
ENSMUSG00000086593	4.83506	1.17734e-25	8.69525e-25	Gm16548
ENSMUSG00000087543	0.404435	0.113192	0.15396	Gm16576
ENSMUSG00000097633	-4.1939	0.00485486	0.00858087	Gm16617
ENSMUSG00000097534	2.10653	0.00308449	0.00561246	Gm16675
ENSMUSG00000097796	0.734343	0.575531	0.631736	Gm16702
ENSMUSG00000097077	3.13218	5.21674e-17	2.6235e-16	Gm16712
ENSMUSG00000070858	1.67831	0.000170455	0.000360471	Gm1673
ENSMUSG00000097167	0.565542	0.165565	0.215448	Gm16740
ENSMUSG00000097357	-4.86233	0.00206424	0.0038517	Gm16793
ENSMUSG00000097777	0.100068	0.825311	0.857373	Gm16794
ENSMUSG00000096981	0.164647	0.793927	0.830492	Gm16845
ENSMUSG00000097665	-2.91881	0.244863	0.302794	Gm16853
ENSMUSG00000097397	-1.43638	0.0336184	0.0515576	Gm16861
ENSMUSG00000097899	7.38115	3.82217e-68	1.17983e-66	Gm16894
ENSMUSG00000097325	-1.23098	0.108966	0.148814	Gm16897
ENSMUSG00000097242	-3.07288	1.07449e-06	2.8112e-06	Gm16907
ENSMUSG00000085500	5.47287	1.96931e-09	6.33449e-09	Gm16976
ENSMUSG00000097170	1.10781	0.289083	0.34951	Gm16982
ENSMUSG00000097069	-3.55637	0.0387491	0.0587377	Gm16998
ENSMUSG00000092103	1.74927	0.0808886	0.114327	Gm17039
ENSMUSG00000091685	5.11715	0.165836	0.215706	Gm17359
ENSMUSG00000097402	-6.22617	3.74728e-05	8.51673e-05	Gm17399
ENSMUSG00000090439	10.7767	1.20384e-16	5.96614e-16	Gm17455
ENSMUSG00000097613	-1.35869	0.641777	NA	Gm17597
ENSMUSG00000097514	6.20462	7.27051e-51	1.32571e-49	Gm17619
ENSMUSG00000099241	0.242331	0.925463	0.941482	Gm18852
ENSMUSG00000098934	-1.31195	0.644266	NA	Gm18853
ENSMUSG00000092216	3.91003	1.17099e-07	3.31238e-07	Gm19345
ENSMUSG00000101438	0.835662	0.447069	0.509267	Gm19412
ENSMUSG00000108239	-4.44589	0.0166425	0.0270654	Gm19434
ENSMUSG00000097990	0.41355	0.574629	0.630899	Gm19557
ENSMUSG00000101942	0.550029	0.102083	0.140382	Gm19582
ENSMUSG00000090254	-2.64796	0.297842	0.358434	Gm1965
ENSMUSG00000075286	-1.9015	0.629349	NA	Gm1968
ENSMUSG00000097113	6.90248	5.12372e-43	7.3669e-42	Gm19705
ENSMUSG00000105552	0.701736	0.312822	0.374124	Gm19710
ENSMUSG00000066057	-3.11477	3.90145e-05	8.84395e-05	Gm1976
ENSMUSG00000111962	4.99582	0.217865	0.273795	Gm20110
ENSMUSG00000101969	5.58983	0.0565321	0.0827775	Gm20125
ENSMUSG00000110218	3.61531	3.12229e-08	9.24818e-08	Gm20219
ENSMUSG00000102059	-0.780414	0.189406	0.242394	Gm20257
ENSMUSG00000111080	0.146255	0.685346	0.734223	Gm20300
ENSMUSG00000100199	1.31584	9.36151e-07	2.45855e-06	Gm20324
ENSMUSG00000112880	2.82538	4.39329e-13	1.78172e-12	Gm20337
ENSMUSG00000092250	-6.77183	1.76352e-06	4.53242e-06	Gm20467
ENSMUSG00000092593	1.69842	0.000786054	0.00154122	Gm20492
ENSMUSG00000021139	-0.295118	0.654963	0.706074	Gm20498
ENSMUSG00000023984	-1.96297	0.0823911	0.116206	Gm20517
ENSMUSG00000092241	3.1006	2.2638e-13	9.36348e-13	Gm20522
ENSMUSG00000041716	-0.383781	0.064279	0.0928311	Gm20604
ENSMUSG00000097615	-3.50591	0.495609	NA	Gm2061
ENSMUSG00000093628	2.12489	0.374039	NA	Gm20616
ENSMUSG00000110656	1.74812	0.000153155	0.000325673	Gm20735
ENSMUSG00000104117	-4.26773	0.0444414	0.0664991	Gm20743
ENSMUSG00000097662	3.39021	0.121556	0.164219	Gm2093
ENSMUSG00000095193	-0.974731	0.0552171	0.0810092	Gm20939
ENSMUSG00000108714	4.01038	9.95551e-19	5.44634e-18	Gm21057
ENSMUSG00000095609	1.89916	3.13184e-05	7.17204e-05	Gm21188
ENSMUSG00000108660	-1.73131	0.73035	NA	Gm21284
ENSMUSG00000095369	9.73087	4.06334e-14	1.75426e-13	Gm21859
ENSMUSG00000094091	-0.349468	0.844692	0.874102	Gm21885
ENSMUSG00000096370	-1.35678	0.0126886	0.0210902	Gm21992
ENSMUSG00000093979	-4.0389	0.0406196	0.0612872	Gm2237
ENSMUSG00000104627	-2.27386	0.550682	NA	Gm24148
ENSMUSG00000108695	8.7667	1.53111e-10	5.30295e-10	Gm2511
ENSMUSG00000097185	0	1	NA	Gm26596
ENSMUSG00000010529	7.20331	6.31364e-06	1.53902e-05	Gm266
ENSMUSG00000097085	-1.30081	0.729009	NA	Gm26634
ENSMUSG00000097045	-0.964741	0.807472	NA	Gm26641
ENSMUSG00000097092	3.72186	0.105643	0.144666	Gm26725
ENSMUSG00000097548	8.52324	2.5273e-09	8.06945e-09	Gm26748
ENSMUSG00000097917	-3.75904	0.0323826	0.0498313	Gm26839
ENSMUSG00000098519	-3.19253	0.455569	NA	Gm27166
ENSMUSG00000113314	-2.76161	0.223955	0.280331	Gm2721
ENSMUSG00000098875	4.87789	9.92106e-06	2.3766e-05	Gm27211
ENSMUSG00000107008	6.74071	0.000164325	0.000347967	Gm2762
ENSMUSG00000101172	-2.63706	0.152518	0.200717	Gm28535
ENSMUSG00000099599	2.55432	0.627742	NA	Gm28548
ENSMUSG00000099564	-1.13592	0.371654	0.433998	Gm28729
ENSMUSG00000100605	3.24128	1.28561e-05	3.04811e-05	Gm29243
ENSMUSG00000100583	-3.72127	0.0346849	0.0530837	Gm29443
ENSMUSG00000100417	-3.918	0.0566704	0.0829483	Gm29595
ENSMUSG00000106230	-1.08531	0.585769	NA	Gm29811
ENSMUSG00000000594	-1.10171	0.00019199	0.000403226	Gm2a
ENSMUSG00000112433	-0.337891	0.919773	NA	Gm30122
ENSMUSG00000104109	-2.87433	0.524918	NA	Gm30292
ENSMUSG00000094622	-2.96316	0.113727	0.154636	Gm3055
ENSMUSG00000103168	-5.818	7.76582e-05	0.000170664	Gm30948
ENSMUSG00000109695	3.85515	1.84225e-21	1.14639e-20	Gm31166
ENSMUSG00000107653	-3.29659	0.142032	0.188455	Gm31520
ENSMUSG00000112925	4.36936	3.74634e-16	1.81009e-15	Gm31763
ENSMUSG00000112422	0	1	1	Gm31938
ENSMUSG00000109118	2.23431	3.3828e-09	1.07073e-08	Gm32031
ENSMUSG00000106438	-1.19375	0.246266	0.304291	Gm32051
ENSMUSG00000111429	1.40064	0.103132	0.1416	Gm32511
ENSMUSG00000108015	4.35423	2.07745e-18	1.11915e-17	Gm32591
ENSMUSG00000112640	-1.96219	0.0196085	0.0315047	Gm32687
ENSMUSG00000110266	-5.98926	7.91078e-05	0.000173703	Gm32742
ENSMUSG00000110652	-4.27953	0.0459213	0.068536	Gm33023
ENSMUSG00000110902	-3.01941	0.0388168	0.0588317	Gm33104
ENSMUSG00000112569	-2.44534	0.635352	NA	Gm33111
ENSMUSG00000087526	1.59773	0.13619	0.181653	Gm33155
ENSMUSG00000111852	6.4158	0.0321717	0.0495545	Gm33180
ENSMUSG00000110353	6.87681	0.181246	0.233416	Gm33543
ENSMUSG00000111005	-5.64558	6.86656e-05	0.000151784	Gm33619
ENSMUSG00000085442	2.53656	0.00016018	0.00033964	Gm3362
ENSMUSG00000108621	-0.504948	0.0151456	0.0248094	Gm33989
ENSMUSG00000110863	2.84287	0.0263494	0.0413361	Gm34655
ENSMUSG00000108849	1.61593	0.230477	0.287268	Gm35147
ENSMUSG00000109771	-4.88362	2.58663e-10	8.82066e-10	Gm35315
ENSMUSG00000109179	1.6574	0.00196423	0.00367863	Gm35339
ENSMUSG00000107504	0.901701	0.4494	0.511224	Gm35549
ENSMUSG00000113666	4.55504	0.0202042	0.0323744	Gm35725
ENSMUSG00000108763	1.95198	0.140481	0.186576	Gm36028
ENSMUSG00000094942	-3.3062	1.36164e-06	3.53184e-06	Gm3604
ENSMUSG00000095029	2.52767	0.000227148	0.000474194	Gm36079
ENSMUSG00000112758	-1.24886	0.616686	NA	Gm36172
ENSMUSG00000091754	-1.85475	0.567477	NA	Gm3636
ENSMUSG00000079584	-2.55965	0.335907	0.397891	Gm364
ENSMUSG00000108622	1.33794	0.447463	0.509605	Gm36864
ENSMUSG00000103900	-3.15893	0.0684549	0.0983363	Gm37500
ENSMUSG00000083674	-4.24291	0.0251924	0.0396586	Gm38402
ENSMUSG00000109704	-3.01114	0.558715	NA	Gm38414
ENSMUSG00000110636	3.35973	0.463336	0.524695	Gm39397
ENSMUSG00000078606	-0.941957	0.183177	0.235392	Gm4070
ENSMUSG00000069996	-0.747759	0.582491	0.638432	Gm41341
ENSMUSG00000110156	-5.9323	4.71221e-06	1.16183e-05	Gm42067
ENSMUSG00000108348	-3.38146	0.137915	0.183531	Gm42372
ENSMUSG00000097056	8.0466	1.05762e-09	3.4657e-09	Gm4262
ENSMUSG00000099422	-0.478325	0.723952	0.768499	Gm4275
ENSMUSG00000107388	4.24162	0.30368	0.36449	Gm42788
ENSMUSG00000106365	-6.61988	7.22476e-06	1.75372e-05	Gm43568
ENSMUSG00000109194	-2.5695	0.383306	NA	Gm44570
ENSMUSG00000111952	-2.06452	0.596786	NA	Gm4489
ENSMUSG00000110239	0.70981	0.379076	0.441583	Gm45620
ENSMUSG00000110277	-0.330044	0.326198	0.388135	Gm45871
ENSMUSG00000074863	-3.35389	1.24027e-35	1.34958e-34	Gm45951
ENSMUSG00000108470	-3.93517	0.148934	0.19646	Gm4598
ENSMUSG00000113959	-2.16741	0.434764	NA	Gm46339
ENSMUSG00000113204	-0.624277	0.00198513	0.00371529	Gm46430
ENSMUSG00000048087	-4.19267	0.0203554	0.0326044	Gm4737
ENSMUSG00000087235	3.7922	9.36496e-05	0.000203976	Gm4750
ENSMUSG00000045010	-5.05687	0.0177059	0.0286648	Gm4779
ENSMUSG00000072974	0.794421	0.430516	0.49322	Gm4787
ENSMUSG00000068606	-3.07936	0.215004	0.270855	Gm4841
ENSMUSG00000106350	2.42927	0.298685	0.359281	Gm4869
ENSMUSG00000108367	5.7272	0.0306022	0.0473719	Gm4881
ENSMUSG00000086229	-0.643963	0.774977	NA	Gm4887
ENSMUSG00000054156	4.93149	0.192317	0.24556	Gm4894
ENSMUSG00000073427	-7.50918	1.86774e-08	5.60646e-08	Gm4924
ENSMUSG00000069540	-2.98032	0.0355692	0.0543412	Gm4925
ENSMUSG00000073555	-5.57948	0.000111322	0.000240131	Gm4951
ENSMUSG00000025936	-2.9112	0.00734566	0.0126596	Gm4956
ENSMUSG00000104667	-3.32994	0.0447359	0.0669024	Gm4961
ENSMUSG00000085601	-5.30993	0.000680395	0.00134378	Gm4969
ENSMUSG00000089815	5.93416	0.00521438	0.00918043	Gm5083
ENSMUSG00000110235	-5.09165	0.00225031	0.00417605	Gm5086
ENSMUSG00000102544	-3.959	0.263713	0.322928	Gm5103
ENSMUSG00000052730	-7.32892	1.01355e-07	2.88152e-07	Gm5111
ENSMUSG00000111290	1.96996	0.553929	0.611055	Gm5122
ENSMUSG00000051537	-3.33023	0.250081	NA	Gm5124
ENSMUSG00000073010	0.619602	0.720236	0.765726	Gm5127
ENSMUSG00000033255	-6.56045	1.39069e-05	3.28527e-05	Gm5134
ENSMUSG00000091183	-4.34823	2.71932e-09	8.65464e-09	Gm5141
ENSMUSG00000058174	-2.66837	0.241676	0.299468	Gm5148
ENSMUSG00000078780	9.02841	1.00046e-50	1.81312e-49	Gm5150
ENSMUSG00000111997	0.775281	0.586675	0.642158	Gm5176
ENSMUSG00000098065	1.86092	0.00031627	0.000650261	Gm5177
ENSMUSG00000072553	-3.48701	0.161398	0.210777	Gm525
ENSMUSG00000047227	2.56988	0.00190561	0.00357301	Gm527
ENSMUSG00000094504	5.68814	1.27146e-24	8.9853e-24	Gm5294
ENSMUSG00000046687	-4.57756	0.00122814	0.00235433	Gm5424
ENSMUSG00000058163	-1.98497	0.0659944	0.0951038	Gm5431
ENSMUSG00000059301	0.959275	0.333849	0.3957	Gm5434
ENSMUSG00000101930	8.20255	9.178e-23	6.02931e-22	Gm5441
ENSMUSG00000095847	-0.32965	0.88372	0.906776	Gm5451
ENSMUSG00000087444	-1.61584	0.435413	0.498091	Gm5475
ENSMUSG00000112693	-3.88016	0.0258786	0.0406465	Gm5512
ENSMUSG00000097711	1.45865	0.00290216	0.00530296	Gm5523
ENSMUSG00000073535	3.68954	0.121756	0.164457	Gm5532
ENSMUSG00000074388	-2.66041	0.0284224	0.0442943	Gm5544
ENSMUSG00000104835	-5.18899	0.000569227	0.00113589	Gm5547
ENSMUSG00000084950	-3.46105	0.036603	0.0557363	Gm5577
ENSMUSG00000042293	1.28817	0.00267687	0.00491548	Gm5617
ENSMUSG00000101597	-2.13942	0.401135	NA	Gm5621
ENSMUSG00000093812	-3.43151	0.0178407	0.0288561	Gm5627
ENSMUSG00000095845	-1.05821	0.575135	0.631368	Gm5741
ENSMUSG00000100459	0	1	NA	Gm5833
ENSMUSG00000011350	4.37058	0.0391223	0.0592559	Gm5893
ENSMUSG00000098120	-1.22032	0.185127	0.237575	Gm5914
ENSMUSG00000073407	4.49915	0.00768064	0.0132008	Gm6034
ENSMUSG00000112963	0	1	1	Gm6093
ENSMUSG00000113237	-2.54758	0.328855	NA	Gm6109
ENSMUSG00000090141	-1.35538	0.671031	NA	Gm614
ENSMUSG00000097746	0.476087	0.532014	0.590763	Gm6225
ENSMUSG00000096964	-0.875534	0.330678	0.392568	Gm6345
ENSMUSG00000048621	-2.09686	0.0979808	0.135349	Gm6377
ENSMUSG00000100141	-1.49688	0.252872	0.311333	Gm6445
ENSMUSG00000113918	1.19454	0.0168181	0.0273295	Gm6566
ENSMUSG00000057223	-1.95699	0.442623	0.505116	Gm6578
ENSMUSG00000051503	0.0140119	0.989133	0.994102	Gm6583
ENSMUSG00000107143	0.570955	0.183706	0.23597	Gm6598
ENSMUSG00000072761	-0.783419	0.1562	0.204954	Gm6712
ENSMUSG00000086404	-3.14204	0.0684232	0.0982976	Gm6787
ENSMUSG00000092086	-0.0273475	0.984343	0.990054	Gm6793
ENSMUSG00000081055	-2.41871	0.168972	0.219278	Gm6987
ENSMUSG00000035983	0.222887	0.759262	0.800026	Gm7008
ENSMUSG00000101348	5.10729	6.04062e-05	0.000134455	Gm7135
ENSMUSG00000082260	-1.58289	0.633771	NA	Gm7429
ENSMUSG00000072683	11.0527	1.80748e-10	6.22903e-10	Gm7457
ENSMUSG00000098449	-3.70717	0.0271434	0.0424633	Gm7467
ENSMUSG00000079457	6.7215	1.92957e-06	4.93664e-06	Gm7609
ENSMUSG00000102752	1.93208	1.64541e-16	8.08711e-16	Gm7694
ENSMUSG00000085720	4.0899	7.29487e-26	5.44759e-25	Gm7854
ENSMUSG00000100009	-1.61902	0.153025	0.201295	Gm7967
ENSMUSG00000109032	3.26285	2.36601e-13	9.76875e-13	Gm7972
ENSMUSG00000106357	4.94892	7.48473e-14	3.19032e-13	Gm8013
ENSMUSG00000097848	1.28925	0.000125248	0.000268581	Gm807
ENSMUSG00000058470	-3.61828	0.000755626	0.00148379	Gm8369
ENSMUSG00000091297	5.20908	6.52385e-19	3.59641e-18	Gm8439
ENSMUSG00000099471	-0.285448	0.847858	0.876681	Gm8451
ENSMUSG00000083705	-0.818695	0.717313	NA	Gm8624
ENSMUSG00000050157	-0.318756	0.76684	0.806822	Gm867
ENSMUSG00000098179	1.17918	0.0805384	0.113901	Gm8709
ENSMUSG00000073234	0.712495	0.81331	NA	Gm8773
ENSMUSG00000086008	8.88933	4.59358e-11	1.63983e-10	Gm8817
ENSMUSG00000073402	1.52961	0.0479154	0.0712006	Gm8909
ENSMUSG00000063286	0.621319	0.00372133	0.00669222	Gm8995
ENSMUSG00000073243	3.92349	0.450258	0.511976	Gm9
ENSMUSG00000096950	1.53106	0.0928951	0.129199	Gm9530
ENSMUSG00000071691	-1.26886	0.22911	0.285787	Gm960
ENSMUSG00000047361	-3.85383	0.000387694	0.000789234	Gm973
ENSMUSG00000078783	4.77679	5.66602e-69	1.79424e-67	Gm9733
ENSMUSG00000042857	-1.43367	0.00366547	0.00659917	Gm9776
ENSMUSG00000107176	-1.30637	0.111199	0.151525	Gm9794
ENSMUSG00000048603	0.177975	0.773424	0.812857	Gm9828
ENSMUSG00000049230	-4.54306	0.00101514	0.00196448	Gm9833
ENSMUSG00000097271	-1.26835	0.319595	0.381194	Gm9903
ENSMUSG00000053749	-6.46526	2.13686e-07	5.91502e-07	Gm9920
ENSMUSG00000054589	6.83402	6.28322e-23	4.1486e-22	Gm9949
ENSMUSG00000054945	-0.952062	0.0835127	0.117588	Gm9958
ENSMUSG00000055015	-0.933145	0.742335	NA	Gm9961
ENSMUSG00000001157	-0.405482	0.0637304	0.0921796	Gmcl1
ENSMUSG00000038372	-2.09701	1.87322e-23	1.26165e-22	Gmds
ENSMUSG00000028901	1.2893	1.03187e-09	3.38239e-09	Gmeb1
ENSMUSG00000038705	1.06099	6.2715e-15	2.83341e-14	Gmeb2
ENSMUSG00000062014	-0.470582	0.000455543	0.000918369	Gmfb
ENSMUSG00000060791	2.37336	5.54884e-35	5.92626e-34	Gmfg
ENSMUSG00000036246	2.59859	3.54085e-49	6.13384e-48	Gmip
ENSMUSG00000068349	-3.428	0.505287	NA	Gml
ENSMUSG00000068600	-3.23265	0.343306	NA	Gml2
ENSMUSG00000006715	-3.34155	7.03397e-65	1.96169e-63	Gmnn
ENSMUSG00000033021	-0.978915	7.20848e-05	0.000158987	Gmppa
ENSMUSG00000070284	-0.764059	0.000600863	0.00119501	Gmppb
ENSMUSG00000000253	-7.07473	4.76162e-45	7.17867e-44	Gmpr
ENSMUSG00000002326	-0.515354	1.93614e-05	4.52702e-05	Gmpr2
ENSMUSG00000027823	-3.05669	6.86679e-26	5.13159e-25	Gmps
ENSMUSG00000034781	-0.715116	0.000465497	0.000937619	Gna11
ENSMUSG00000000149	-1.44621	1.72642e-11	6.3617e-11	Gna12
ENSMUSG00000020611	1.06501	4.04886e-10	1.36482e-09	Gna13
ENSMUSG00000024697	-1.56144	0.000137761	0.000294474	Gna14
ENSMUSG00000034792	0.470748	0.0130117	0.021591	Gna15
ENSMUSG00000057614	0.812562	0.770268	0.810102	Gnai1
ENSMUSG00000032562	2.5326	1.20828e-76	4.88123e-75	Gnai2
ENSMUSG00000000001	1.12101	0.00140237	0.00266889	Gnai3
ENSMUSG00000024524	2.77677	5.08672e-32	4.85455e-31	Gnal
ENSMUSG00000031748	3.89032	0.165745	0.215615	Gnao1
ENSMUSG00000024639	2.38754	2.17246e-18	1.16881e-17	Gnaq
ENSMUSG00000027523	-0.667363	0.0213745	0.034113	Gnas
ENSMUSG00000009108	-1.92576	0.0645454	0.0931834	Gnat2
ENSMUSG00000040009	-6.33779	4.14091e-07	1.11943e-06	Gnaz
ENSMUSG00000029064	0.9454	2.56216e-25	1.86059e-24	Gnb1
ENSMUSG00000000884	-4.68523	4.67964e-18	2.48431e-17	Gnb1l
ENSMUSG00000029713	2.21915	7.95827e-19	4.37789e-18	Gnb2
ENSMUSG00000023439	1.76121	0.229979	0.286716	Gnb3
ENSMUSG00000027669	-7.14688	1.75136e-25	1.28299e-24	Gnb4
ENSMUSG00000032192	3.05312	1.17767e-40	1.55367e-39	Gnb5
ENSMUSG00000028479	-2.0885	1.10668e-19	6.31499e-19	Gne
ENSMUSG00000038607	-0.827173	0.0191877	0.0308811	Gng10
ENSMUSG00000032766	-8.87512	1.70431e-12	6.71175e-12	Gng11
ENSMUSG00000036402	0.186901	0.139193	0.185057	Gng12
ENSMUSG00000025739	-0.137001	0.961881	0.971249	Gng13
ENSMUSG00000043004	1.50979	2.33108e-12	9.09057e-12	Gng2
ENSMUSG00000071658	-2.71527	0.00803609	0.0137742	Gng3
ENSMUSG00000021303	5.99701	0.201428	0.255656	Gng4
ENSMUSG00000068523	2.34936	2.05201e-16	1.00405e-15	Gng5
ENSMUSG00000048240	-0.461937	0.356863	0.4193	Gng7
ENSMUSG00000063594	0	1	NA	Gng8
ENSMUSG00000038811	1.16347	0.0565399	0.0827806	Gngt2
ENSMUSG00000024429	-1.16027	8.68654e-06	2.09389e-05	Gnl1
ENSMUSG00000028869	-2.60865	4.10998e-26	3.10036e-25	Gnl2
ENSMUSG00000042354	-6.6847	7.41227e-64	2.01585e-62	Gnl3
ENSMUSG00000025266	-2.08125	2.27002e-20	1.34246e-19	Gnl3l
ENSMUSG00000002769	2.33853	5.32307e-06	1.30536e-05	Gnmt
ENSMUSG00000031985	-1.59786	2.0809e-18	1.12071e-17	Gnpat
ENSMUSG00000052102	0.71819	0.0222066	0.0353407	Gnpda1
ENSMUSG00000029209	-0.23858	0.287379	0.347692	Gnpda2
ENSMUSG00000037722	-2.71933	1.01832e-22	6.67493e-22	Gnpnat1
ENSMUSG00000035311	-3.52483	1.04567e-32	1.02233e-31	Gnptab
ENSMUSG00000035521	0.629654	0.00775282	0.013315	Gnptg
ENSMUSG00000015812	1.53461	0.0207749	0.0332172	Gnrh1
ENSMUSG00000029255	5.67347	0.160539	0.209799	Gnrhr
ENSMUSG00000034707	0.182454	0.268288	0.327855	Gns
ENSMUSG00000026754	0.231304	0.334412	0.396255	Golga1
ENSMUSG00000002546	1.13904	3.30232e-15	1.51666e-14	Golga2
ENSMUSG00000029502	0.324743	0.213228	0.268959	Golga3
ENSMUSG00000038708	-0.449855	0.00481985	0.00852478	Golga4
ENSMUSG00000021192	0.0246438	0.911265	0.929676	Golga5
ENSMUSG00000015341	-0.543941	0.0168432	0.0273618	Golga7
ENSMUSG00000034243	0.593708	0.000234967	0.000489927	Golgb1
ENSMUSG00000034109	2.55981	8.14822e-34	8.28848e-33	Golim4
ENSMUSG00000021556	0.048468	0.834342	0.865372	Golm1
ENSMUSG00000022200	0.320936	0.130558	0.174971	Golph3
ENSMUSG00000046519	-0.859927	0.000666357	0.00131683	Golph3l
ENSMUSG00000030245	-2.99708	1.45312e-76	5.82506e-75	Golt1b
ENSMUSG00000054199	-0.70886	0.00318156	0.00577696	Gon4l
ENSMUSG00000091931	0.300401	0.108207	0.147904	Gon7
ENSMUSG00000019861	-0.763251	0.0103538	0.0174352	Gopc
ENSMUSG00000040124	-1.88266	7.78585e-06	1.88552e-05	Gorab
ENSMUSG00000032513	-2.99562	1.18717e-31	1.1176e-30	Gorasp1
ENSMUSG00000014959	-1.70657	6.83303e-39	8.44187e-38	Gorasp2
ENSMUSG00000010392	0.494448	0.0643345	0.0928984	Gosr1
ENSMUSG00000020946	-0.462554	0.167687	0.217774	Gosr2
ENSMUSG00000025190	0.952631	1.821e-10	6.27355e-10	Got1
ENSMUSG00000031672	-0.0604647	0.633451	0.686153	Got2
ENSMUSG00000050675	-1.63643	0.00044566	0.000899666	Gp1ba
ENSMUSG00000050761	0.668438	0.127011	0.170756	Gp1bb
ENSMUSG00000047953	-7.41556	1.78397e-19	1.0083e-18	Gp5
ENSMUSG00000078810	0	1	1	Gp6
ENSMUSG00000030054	-1.16491	0.002784	0.00509868	Gp9
ENSMUSG00000022561	-0.411177	0.0375099	0.0570089	Gpaa1
ENSMUSG00000022008	-0.356045	0.0266816	0.0418131	Gpalpp1
ENSMUSG00000024978	-6.84805	4.08662e-27	3.20113e-26	Gpam
ENSMUSG00000092417	1.6202	1.11293e-19	6.34719e-19	Gpank1
ENSMUSG00000046338	-0.0696927	0.955738	0.966294	Gpat2
ENSMUSG00000029314	5.58094	2.94878e-38	3.5689e-37	Gpat3
ENSMUSG00000031545	-1.39374	2.53988e-15	1.17245e-14	Gpat4
ENSMUSG00000063808	-1.50045	0.000252579	0.00052486	Gpatch1
ENSMUSG00000050668	1.83139	1.88617e-32	1.82605e-31	Gpatch11
ENSMUSG00000039210	-0.511208	0.00664797	0.011525	Gpatch2
ENSMUSG00000021254	1.11756	0.00405022	0.0072436	Gpatch2l
ENSMUSG00000028850	0.604373	0.00016829	0.000356	Gpatch3
ENSMUSG00000028069	-7.23417	6.80823e-45	1.02123e-43	Gpatch4
ENSMUSG00000034621	0.394336	0.00126183	0.0024158	Gpatch8
ENSMUSG00000064272	1.27183	0.419292	0.482034	Gpbar1
ENSMUSG00000032745	-0.111094	0.468957	0.530224	Gpbp1
ENSMUSG00000034042	1.50784	8.58665e-26	6.38247e-25	Gpbp1l1
ENSMUSG00000034220	-0.524425	0.130932	0.17545	Gpc1
ENSMUSG00000029510	0.0440193	0.949812	0.961738	Gpc2
ENSMUSG00000055653	-5.63707	2.88618e-10	9.81803e-10	Gpc3
ENSMUSG00000031119	-5.83292	1.73524e-06	4.46526e-06	Gpc4
ENSMUSG00000027346	3.39242	1.36642e-65	3.95938e-64	Gpcpd1
ENSMUSG00000023019	-0.566408	0.399843	0.462049	Gpd1
ENSMUSG00000050627	-0.438746	0.0505251	0.0746839	Gpd1l
ENSMUSG00000026827	1.52602	9.68498e-18	5.04876e-17	Gpd2
ENSMUSG00000053647	-4.83916	0.00441609	0.00785608	Gper1
ENSMUSG00000047454	-0.880949	7.53264e-07	1.99385e-06	Gphn
ENSMUSG00000036427	1.8071	6.23211e-27	4.84706e-26	Gpi1
ENSMUSG00000031148	-0.125151	0.635931	0.688589	Gpkow
ENSMUSG00000021340	0.885351	0.18486	0.237335	Gpld1
ENSMUSG00000031517	-0.878837	0.845867	0.875056	Gpm6a
ENSMUSG00000031342	-1.41384	0.198677	0.252673	Gpm6b
ENSMUSG00000064037	-4.77772	7.88118e-17	3.93829e-16	Gpn1
ENSMUSG00000028848	0.022705	0.929515	0.94468	Gpn2
ENSMUSG00000029464	-2.45754	9.35344e-49	1.60163e-47	Gpn3
ENSMUSG00000029816	-0.814685	0.384825	0.447207	Gpnmb
ENSMUSG00000046856	-1.63683	0.751706	0.793145	Gpr1
ENSMUSG00000000194	1.409	1.53825e-40	2.01913e-39	Gpr107
ENSMUSG00000005823	1.32973	4.90416e-35	5.24581e-34	Gpr108
ENSMUSG00000041468	1.51721	0.557385	0.614477	Gpr12
ENSMUSG00000021298	-1.33783	0.000159119	0.000337528	Gpr132
ENSMUSG00000043398	-3.82385	0.433171	NA	Gpr135
ENSMUSG00000024958	2.35948	1.60947e-60	4.04897e-59	Gpr137
ENSMUSG00000021306	2.35307	3.27395e-09	1.03707e-08	Gpr137b
ENSMUSG00000049092	3.32	3.61608e-19	2.0148e-18	Gpr137c
ENSMUSG00000053101	2.57153	6.43743e-21	3.90355e-20	Gpr141
ENSMUSG00000047462	0.715914	0.447454	0.509605	Gpr141b
ENSMUSG00000044197	1.21417	1.09553e-12	4.35552e-12	Gpr146
ENSMUSG00000043441	-2.75569	0.59276	NA	Gpr149
ENSMUSG00000047293	-3.97767	2.47966e-05	5.73152e-05	Gpr15
ENSMUSG00000045509	-3.90325	1.19139e-06	3.1073e-06	Gpr150
ENSMUSG00000042816	-3.11786	0.304132	0.364938	Gpr151
ENSMUSG00000042804	5.52257	0.0344569	0.0527541	Gpr153
ENSMUSG00000041762	-3.20459	1.82494e-05	4.27422e-05	Gpr155
ENSMUSG00000047875	1.2888	4.53561e-06	1.12071e-05	Gpr157
ENSMUSG00000037661	-0.708834	0.00591091	0.0103281	Gpr160
ENSMUSG00000040836	-0.328005	0.743245	0.785493	Gpr161
ENSMUSG00000038390	-3.2488	0.0454366	0.0678678	Gpr162
ENSMUSG00000050075	-7.80069	2.78442e-37	3.24901e-36	Gpr171
ENSMUSG00000073008	-4.48711	2.35209e-05	5.44997e-05	Gpr174
ENSMUSG00000070337	-4.30359	0.0451171	0.0674229	Gpr179
ENSMUSG00000050350	-2.18827	3.12874e-06	7.8473e-06	Gpr18
ENSMUSG00000022131	-3.23554	2.54236e-25	1.84685e-24	Gpr180
ENSMUSG00000058396	5.35559	1.09465e-05	2.61321e-05	Gpr182
ENSMUSG00000051212	-2.4714	1.74452e-06	4.48583e-06	Gpr183
ENSMUSG00000032641	-2.65875	6.23346e-07	1.66031e-06	Gpr19
ENSMUSG00000053164	0.743457	0.410758	0.47319	Gpr21
ENSMUSG00000044067	0.117845	0.894179	0.915341	Gpr22
ENSMUSG00000052759	-4.81656	0.0020746	0.00387	Gpr25
ENSMUSG00000072875	12.5256	7.72246e-102	6.25159e-100	Gpr27
ENSMUSG00000049649	0.234064	0.963211	NA	Gpr3
ENSMUSG00000040229	-1.12023	0.0752949	0.107163	Gpr34
ENSMUSG00000026271	-0.504774	0.176844	0.228445	Gpr35
ENSMUSG00000044317	-0.749712	0.479091	0.540156	Gpr4
ENSMUSG00000041907	-5.95887	5.80164e-05	0.000129357	Gpr45
ENSMUSG00000049608	2.15938	1.18316e-05	2.81483e-05	Gpr55
ENSMUSG00000046793	2.98686	0.090473	0.126201	Gpr61
ENSMUSG00000091735	-5.61185	0.00156925	0.00296828	Gpr62
ENSMUSG00000021886	1.85353	2.21112e-52	4.23205e-51	Gpr65
ENSMUSG00000047415	-1.43779	0.0427601	0.0642375	Gpr68
ENSMUSG00000047678	3.0662	7.96516e-12	3.00045e-11	Gpr82
ENSMUSG00000063234	3.43939	5.10027e-33	5.03612e-32	Gpr84
ENSMUSG00000048216	-6.29928	1.57776e-05	3.71032e-05	Gpr85
ENSMUSG00000028096	-4.00671	5.46264e-60	1.35621e-58	Gpr89
ENSMUSG00000043384	-0.588561	0.142233	0.188673	Gprasp1
ENSMUSG00000072966	-7.14482	3.91291e-07	1.06083e-06	Gprasp2
ENSMUSG00000046733	-3.56413	0.145773	0.192767	Gprc5a
ENSMUSG00000008734	-4.56487	0.0181531	0.0293272	Gprc5b
ENSMUSG00000051043	-0.25586	0.791903	0.828791	Gprc5c
ENSMUSG00000045441	-8.01414	8.93806e-09	2.74272e-08	Gprin3
ENSMUSG00000025156	-1.838	8.42109e-28	6.77497e-27	Gps1
ENSMUSG00000023170	0.76986	7.99204e-08	2.28934e-07	Gps2
ENSMUSG00000026930	-2.90049	1.47382e-25	1.08426e-24	Gpsm1
ENSMUSG00000027883	-1.50171	8.62401e-07	2.27117e-06	Gpsm2
ENSMUSG00000034786	4.38718	3.37892e-104	2.94136e-102	Gpsm3
ENSMUSG00000022546	-1.31087	0.000989816	0.00191796	Gpt
ENSMUSG00000031700	-2.4604	0.00894622	0.0152275	Gpt2
ENSMUSG00000063856	0.617758	0.00519132	0.00914138	Gpx1
ENSMUSG00000018339	-3.37692	4.7282e-36	5.233e-35	Gpx3
ENSMUSG00000075706	0.93917	0.000315214	0.000648154	Gpx4
ENSMUSG00000028597	-6.6854	3.78626e-06	9.43391e-06	Gpx7
ENSMUSG00000021760	3.13058	0.229902	0.286637	Gpx8
ENSMUSG00000001248	1.77012	2.37435e-23	1.59144e-22	Gramd1a
ENSMUSG00000040111	2.92129	1.65557e-76	6.58586e-75	Gramd1b
ENSMUSG00000036292	-4.16092	0.000131473	0.000281471	Gramd1c
ENSMUSG00000074259	5.19887	1.1792e-38	1.44229e-37	Gramd2
ENSMUSG00000001700	-6.33264	1.16412e-18	6.34186e-18	Gramd3
ENSMUSG00000035900	-6.57734	5.09595e-32	4.86113e-31	Gramd4
ENSMUSG00000004837	-0.913338	0.0844786	0.118795	Grap
ENSMUSG00000042351	-4.06386	1.2143e-05	2.88496e-05	Grap2
ENSMUSG00000000531	-5.0895	5.37638e-11	1.91043e-10	Grasp
ENSMUSG00000020176	-10.6804	3.1929e-16	1.54664e-15	Grb10
ENSMUSG00000026888	-3.44495	5.42392e-08	1.57626e-07	Grb14
ENSMUSG00000059923	1.63266	6.06995e-55	1.27561e-53	Grb2
ENSMUSG00000019312	-7.15805	1.71777e-07	4.799e-07	Grb7
ENSMUSG00000072772	0.842565	0.00365447	0.00657994	Grcc10
ENSMUSG00000036523	-6.08311	0.00265816	0.00488328	Greb1
ENSMUSG00000042942	0.0518301	0.958161	0.968402	Greb1l
ENSMUSG00000020656	-3.60938	0.000236816	0.000493585	Grhl1
ENSMUSG00000037188	0	1	1	Grhl3
ENSMUSG00000035637	-0.729323	6.43883e-06	1.56825e-05	Grhpr
ENSMUSG00000033981	-4.42446	0.0911604	0.127075	Gria2
ENSMUSG00000001986	-9.52161	1.84795e-52	3.55e-51	Gria3
ENSMUSG00000036586	-3.08533	0.473068	NA	Grifin
ENSMUSG00000032017	4.94368	0.0108575	0.0182343	Grik4
ENSMUSG00000003378	-0.799587	0.206593	0.261477	Grik5
ENSMUSG00000020734	-2.12259	0.680947	NA	Grin2c
ENSMUSG00000002771	-0.910447	0.448389	0.510381	Grin2d
ENSMUSG00000039579	5.87225	0.00429851	0.00765804	Grin3a
ENSMUSG00000035745	1.648	0.0652493	0.0941148	Grin3b
ENSMUSG00000022564	5.85949	1.65049e-197	1.00996e-194	Grina
ENSMUSG00000030098	3.76228	0.000369161	0.000754015	Grip2
ENSMUSG00000031153	2.23965	9.74158e-34	9.85767e-33	Gripap1
ENSMUSG00000031450	2.5543	0.627744	NA	Grk1
ENSMUSG00000024858	1.78805	2.38498e-40	3.10899e-39	Grk2
ENSMUSG00000042249	-4.01196	2.17318e-26	1.65737e-25	Grk3
ENSMUSG00000052783	2.56308	6.35984e-09	1.97399e-08	Grk4
ENSMUSG00000003228	2.7372	6.05955e-12	2.30095e-11	Grk5
ENSMUSG00000074886	1.58278	6.31762e-10	2.10234e-09	Grk6
ENSMUSG00000019828	4.35592	5.1788e-11	1.84179e-10	Grm1
ENSMUSG00000063239	-2.36593	0.555655	0.612796	Grm4
ENSMUSG00000000617	-4.60271	0.00535544	0.00941842	Grm6
ENSMUSG00000024211	0	1	NA	Grm8
ENSMUSG00000034708	1.49308	1.86312e-23	1.25525e-22	Grn
ENSMUSG00000029198	-0.979105	3.10569e-07	8.48285e-07	Grpel1
ENSMUSG00000024580	-2.03045	2.3298e-28	1.92347e-27	Grpel2
ENSMUSG00000031364	0	1	NA	Grpr
ENSMUSG00000050105	-3.84444	0.101633	0.139818	Grrp1
ENSMUSG00000044221	-1.16094	0.000155382	0.000330072	Grsf1
ENSMUSG00000038515	-0.69593	0.116214	0.157719	Grtp1
ENSMUSG00000053801	-7.70905	2.00009e-47	3.28169e-46	Grwd1
ENSMUSG00000039934	4.33597	3.06137e-104	2.67612e-102	Gsap
ENSMUSG00000017204	-2.60911	0.31346	NA	Gsdma
ENSMUSG00000055748	3.00873	0.0382106	0.0579763	Gsdmc4
ENSMUSG00000100127	3.84255	0.045237	0.0675924	Gsdmcl-ps
ENSMUSG00000022575	1.60844	1.23213e-22	8.02584e-22	Gsdmd
ENSMUSG00000029821	3.77595	8.16136e-79	3.49377e-77	Gsdme
ENSMUSG00000031822	-0.723277	1.19978e-05	2.85209e-05	Gse1
ENSMUSG00000030206	-3.59794	0.134399	0.179541	Gsg1
ENSMUSG00000046182	3.91819	0.382183	NA	Gsg1l
ENSMUSG00000057177	0.858046	8.79744e-08	2.51105e-07	Gsk3a
ENSMUSG00000022812	1.79537	5.76533e-20	3.33651e-19	Gsk3b
ENSMUSG00000044715	1.35156	2.79418e-27	2.20117e-26	Gskip
ENSMUSG00000026879	4.15235	3.84593e-49	6.65126e-48	Gsn
ENSMUSG00000062203	-3.71311	1.27761e-123	1.76031e-121	Gspt1
ENSMUSG00000071723	-6.78085	4.00879e-19	2.23002e-18	Gspt2
ENSMUSG00000031584	2.21352	5.11366e-17	2.57291e-16	Gsr
ENSMUSG00000027610	-2.07348	4.45703e-11	1.59355e-10	Gss
ENSMUSG00000025934	-3.41286	0.104812	0.143688	Gsta3
ENSMUSG00000032348	-7.14576	6.15983e-08	1.78167e-07	Gsta4
ENSMUSG00000028018	-2.76421	2.34419e-14	1.02784e-13	Gstcd
ENSMUSG00000029864	-1.45248	0.00760608	0.0130813	Gstk1
ENSMUSG00000058135	-5.58124	6.92293e-103	5.73831e-101	Gstm1
ENSMUSG00000040562	-6.37878	4.80238e-05	0.000107875	Gstm2
ENSMUSG00000004038	-1.62399	0.67727	NA	Gstm3
ENSMUSG00000027890	-3.09164	7.95573e-35	8.44485e-34	Gstm4
ENSMUSG00000004032	-5.59728	5.47208e-15	2.48465e-14	Gstm5
ENSMUSG00000068762	-2.1164	0.681832	NA	Gstm6
ENSMUSG00000004035	-7.86876	3.67035e-08	1.081e-07	Gstm7
ENSMUSG00000025068	-5.39147	9.24888e-81	4.165e-79	Gsto1
ENSMUSG00000025069	0.89865	0.270484	0.330054	Gsto2
ENSMUSG00000060803	-1.85771	1.41204e-16	6.97969e-16	Gstp1
ENSMUSG00000058216	-1.00307	0.273218	0.332902	Gstp3
ENSMUSG00000001663	-3.96473	0.0010977	0.00211774	Gstt1
ENSMUSG00000033318	-4.9006	1.65621e-17	8.53329e-17	Gstt2
ENSMUSG00000001665	-8.81256	4.86473e-12	1.85947e-11	Gstt3
ENSMUSG00000021033	-2.11382	5.88554e-16	2.81039e-15	Gstz1
ENSMUSG00000086429	0.447161	0.0398258	0.0602032	Gt(ROSA)26Sor
ENSMUSG00000036890	2.00375	9.52405e-16	4.50132e-15	Gtdc1
ENSMUSG00000020962	-0.348526	0.0600844	0.0874655	Gtf2a1
ENSMUSG00000024154	-2.80861	0.58563	NA	Gtf2a1l
ENSMUSG00000033543	0.3423	0.0899234	0.125519	Gtf2a2
ENSMUSG00000028271	0.583391	6.16303e-05	0.000137062	Gtf2b
ENSMUSG00000022828	-1.92992	7.46493e-11	2.631e-10	Gtf2e1
ENSMUSG00000031585	-0.585507	8.47831e-05	0.000185499	Gtf2e2
ENSMUSG00000002658	-0.758854	8.05345e-09	2.47785e-08	Gtf2f1
ENSMUSG00000067995	-2.78494	7.70919e-52	1.45149e-50	Gtf2f2
ENSMUSG00000006599	-1.07398	6.8182e-12	2.58337e-11	Gtf2h1
ENSMUSG00000021639	-2.20537	5.38425e-29	4.56662e-28	Gtf2h2
ENSMUSG00000029387	-1.40304	1.78365e-08	5.36566e-08	Gtf2h3
ENSMUSG00000001524	-2.59317	5.62986e-22	3.57537e-21	Gtf2h4
ENSMUSG00000034345	-0.174831	0.51869	0.578171	Gtf2h5
ENSMUSG00000060261	-2.90605	4.84362e-28	3.94873e-27	Gtf2i
ENSMUSG00000023079	-1.01377	0.00161325	0.00304902	Gtf2ird1
ENSMUSG00000015942	2.29495	1.1026e-19	6.29342e-19	Gtf2ird2
ENSMUSG00000016503	-3.0211	1.69017e-29	1.46091e-28	Gtf3a
ENSMUSG00000032777	-1.2024	1.62005e-14	7.16483e-14	Gtf3c1
ENSMUSG00000106864	-0.0509032	0.865784	0.891715	Gtf3c2
ENSMUSG00000041303	-2.86191	5.229e-45	7.87757e-44	Gtf3c3
ENSMUSG00000035666	-1.82416	1.56027e-17	8.04894e-17	Gtf3c4
ENSMUSG00000026816	-3.10327	8.61148e-100	6.5627e-98	Gtf3c5
ENSMUSG00000019837	-1.09238	1.11463e-15	5.24656e-15	Gtf3c6
ENSMUSG00000042535	0.598338	1.27928e-05	3.03414e-05	Gtpbp1
ENSMUSG00000040464	-3.09351	7.04806e-16	3.35242e-15	Gtpbp10
ENSMUSG00000023952	2.50787	5.36076e-16	2.56569e-15	Gtpbp2
ENSMUSG00000007610	-0.690052	0.00010029	0.000217552	Gtpbp3
ENSMUSG00000021149	-2.8422	9.22574e-118	1.10949e-115	Gtpbp4
ENSMUSG00000033434	0.61362	0.0719508	0.102852	Gtpbp6
ENSMUSG00000022668	-0.724983	0.0430463	0.064602	Gtpbp8
ENSMUSG00000022385	-2.24931	3.63315e-32	3.48491e-31	Gtse1
ENSMUSG00000022487	2.984	2.39489e-06	6.07557e-06	Gtsf1
ENSMUSG00000070708	-4.19615	0.0141357	0.0233037	Gtsf1l
ENSMUSG00000023982	-2.68298	0.000235296	0.000490514	Guca1a
ENSMUSG00000023979	-5.46943	0.000415741	0.000842783	Guca1b
ENSMUSG00000033416	2.71305	6.46442e-37	7.43051e-36	Gucd1
ENSMUSG00000033910	-4.50173	1.59032e-06	4.10504e-06	Gucy1a1
ENSMUSG00000028005	-5.69726	7.21383e-05	0.000159088	Gucy1b1
ENSMUSG00000021933	0.630898	0.842774	NA	Gucy1b2
ENSMUSG00000042638	3.42499	0.000528933	0.00105955	Gucy2c
ENSMUSG00000020890	-4.37762	0.0280262	0.0437391	Gucy2e
ENSMUSG00000055523	-0.871011	0.773358	NA	Gucy2g
ENSMUSG00000029208	-3.57337	2.08117e-45	3.17439e-44	Guf1
ENSMUSG00000020444	-0.179659	0.36951	0.431988	Guk1
ENSMUSG00000034450	-2.84811	0.580334	NA	Gulo
ENSMUSG00000056870	-5.95475	0.00019049	0.000400358	Gulp1
ENSMUSG00000025534	-1.70454	1.16841e-50	2.1138e-49	Gusb
ENSMUSG00000045868	0.169494	0.795957	0.832197	Gvin1
ENSMUSG00000036197	0.744881	7.00609e-05	0.00015472	Gxylt1
ENSMUSG00000030074	1.34181	0.681496	0.730626	Gxylt2
ENSMUSG00000019528	2.04909	9.67914e-67	2.89331e-65	Gyg
ENSMUSG00000051839	-3.10378	0.00154682	0.002928	Gypa
ENSMUSG00000090523	-7.2647	2.03229e-51	3.77853e-50	Gypc
ENSMUSG00000003865	1.49455	6.00764e-18	3.16668e-17	Gys1
ENSMUSG00000027439	0.155657	0.428845	0.491631	Gzf1
ENSMUSG00000023132	-9.42107	1.305e-09	4.25225e-09	Gzma
ENSMUSG00000015437	-9.70511	2.52139e-15	1.16417e-14	Gzmb
ENSMUSG00000054206	-0.514228	0.420143	0.482879	Gzmm
ENSMUSG00000019188	0.0748991	0.490621	0.551244	H13
ENSMUSG00000096210	-1.88291	3.11156e-22	1.99741e-21	H1f0
ENSMUSG00000044927	-9.58156	2.00977e-14	8.84187e-14	H1fx
ENSMUSG00000036594	-2.63835	0.00111652	0.00215245	H2-Aa
ENSMUSG00000073421	-3.55145	6.95374e-09	2.15159e-08	H2-Ab1
ENSMUSG00000073406	-0.0418453	0.973639	0.980899	H2-Bl
ENSMUSG00000073411	2.23451	1.32016e-56	2.90031e-55	H2-D1
ENSMUSG00000037649	-4.23201	6.47847e-24	4.43808e-23	H2-DMa
ENSMUSG00000079547	-2.84129	2.30296e-10	7.88173e-10	H2-DMb1
ENSMUSG00000037548	0.739409	6.39888e-05	0.000142049	H2-DMb2
ENSMUSG00000060586	-2.68002	4.55154e-05	0.00010245	H2-Eb1
ENSMUSG00000067341	-2.65729	0.222331	0.278549	H2-Eb2
ENSMUSG00000061232	-0.35465	0.0328415	0.0504889	H2-K1
ENSMUSG00000067203	3.83772	2.6435e-60	6.59449e-59	H2-K2
ENSMUSG00000073422	2.14078	1.62031e-14	7.16483e-14	H2-Ke6
ENSMUSG00000016206	-1.93012	1.59166e-12	6.28e-12	H2-M3
ENSMUSG00000024334	-3.98239	1.51179e-12	5.97279e-12	H2-Oa
ENSMUSG00000041538	-11.1747	3.04128e-19	1.70274e-18	H2-Ob
ENSMUSG00000067235	9.65637	1.46329e-106	1.34114e-104	H2-Q10
ENSMUSG00000091705	-0.76275	0.451031	0.512715	H2-Q2
ENSMUSG00000035929	0.106377	NA	NA	H2-Q4
ENSMUSG00000055413	-3.3672	1.99813e-13	8.29762e-13	H2-Q5
ENSMUSG00000073409	-4.31129	3.71446e-27	2.914e-26	H2-Q6
ENSMUSG00000060550	-3.49274	4.58488e-16	2.20246e-15	H2-Q7
ENSMUSG00000073405	-0.32239	0.532963	0.591735	H2-T-ps
ENSMUSG00000079491	-2.01308	0.000436042	0.000881535	H2-T10
ENSMUSG00000054128	2.41923	0.315105	NA	H2-T18
ENSMUSG00000056116	0.898833	3.71283e-05	8.44213e-05	H2-T22
ENSMUSG00000067212	2.25083	1.36374e-40	1.79573e-39	H2-T23
ENSMUSG00000053835	3.8989	1.34362e-88	7.53476e-87	H2-T24
ENSMUSG00000060032	0.59852	0.0256546	0.0403222	H2afj
ENSMUSG00000041126	-0.925458	0.00135823	0.00259105	H2afv
ENSMUSG00000049932	-1.35845	1.45473e-15	6.80585e-15	H2afx
ENSMUSG00000015937	-2.38644	4.62035e-47	7.49816e-46	H2afy
ENSMUSG00000020086	-1.34812	0.00218478	0.00406096	H2afy2
ENSMUSG00000037894	-0.338749	0.207212	0.262229	H2afz
ENSMUSG00000100200	2.47298	0.0770953	0.109426	H2al1m
ENSMUSG00000060743	1.83985	3.79229e-47	6.18813e-46	H3f3a
ENSMUSG00000016559	1.3106	1.00979e-10	3.53682e-10	H3f3b
ENSMUSG00000082029	1.86663	0.112363	0.152931	H3f3c
ENSMUSG00000075297	4.81981	2.48237e-57	5.60149e-56	H60b
ENSMUSG00000091618	7.79202	2.30272e-06	5.8503e-06	H60c
ENSMUSG00000028980	0.42165	0.125286	0.168665	H6pd
ENSMUSG00000000673	0.68717	0.0152388	0.0249425	Haao
ENSMUSG00000025075	0.731119	0.745229	NA	Habp2
ENSMUSG00000021476	-3.00681	8.65414e-06	2.08705e-05	Habp4
ENSMUSG00000063275	-6.76104	9.74754e-28	7.81493e-27	Hacd1
ENSMUSG00000035376	1.81358	1.26891e-32	1.23652e-31	Hacd2
ENSMUSG00000033629	-6.10628	1.34339e-48	2.28904e-47	Hacd3
ENSMUSG00000028497	6.20261	2.61849e-130	4.25606e-128	Hacd4
ENSMUSG00000038822	-0.115916	0.743157	0.785439	Hace1
ENSMUSG00000021884	-0.170916	0.492366	0.553024	Hacl1
ENSMUSG00000027984	-6.6362	3.80683e-46	5.97293e-45	Hadh
ENSMUSG00000025745	-0.226093	0.120251	0.162678	Hadha
ENSMUSG00000059447	-1.31644	1.91905e-25	1.40189e-24	Hadhb
ENSMUSG00000024158	0.496704	0.0135136	0.0223615	Hagh
ENSMUSG00000061046	-0.0294402	0.883021	0.906327	Haghl
ENSMUSG00000020017	2.73463	2.30719e-37	2.70276e-36	Hal
ENSMUSG00000050440	2.2302	0.342062	0.40433	Hamp
ENSMUSG00000027261	-0.368871	0.913993	0.931682	Hao1
ENSMUSG00000006930	0.661708	0.748419	0.790158	Hap1
ENSMUSG00000007594	0	1	NA	Hapln4
ENSMUSG00000027243	-2.30006	7.55036e-15	3.39791e-14	Harbi1
ENSMUSG00000001380	-2.2907	1.41928e-65	4.09543e-64	Hars
ENSMUSG00000019143	-0.929111	2.53812e-07	6.98117e-07	Hars2
ENSMUSG00000003665	3.51986	0.0118986	0.0198676	Has1
ENSMUSG00000022367	10.9921	5.63569e-18	2.97666e-17	Has2
ENSMUSG00000086541	7.17569	0.000208557	0.000436786	Has2os
ENSMUSG00000031910	0.527397	NA	NA	Has3
ENSMUSG00000050107	-1.88984	6.27e-40	8.02259e-39	Haspin
ENSMUSG00000027018	-4.5141	6.65491e-90	3.86747e-88	Hat1
ENSMUSG00000041840	-2.84297	3.29211e-27	2.58657e-26	Haus1
ENSMUSG00000027285	-1.78175	1.04995e-21	6.59948e-21	Haus2
ENSMUSG00000079555	-2.1375	7.56054e-13	3.02727e-12	Haus3
ENSMUSG00000022177	-3.7713	4.44007e-103	3.7399e-101	Haus4
ENSMUSG00000078762	-3.23311	1.44124e-23	9.74485e-23	Haus5
ENSMUSG00000038047	-4.08078	2.17137e-81	9.95054e-80	Haus6
ENSMUSG00000031371	-2.9705	3.80709e-35	4.08913e-34	Haus7
ENSMUSG00000035439	0.430801	2.394e-06	6.07404e-06	Haus8
ENSMUSG00000040405	-4.7531	0.0144962	0.0238433	Havcr1
ENSMUSG00000020399	-1.05881	0.218029	0.273951	Havcr2
ENSMUSG00000027944	-0.145464	0.386042	0.448392	Hax1
ENSMUSG00000069919	0.877601	0.424004	0.486699	Hba-a1
ENSMUSG00000069917	1.85392	0.135778	0.181151	Hba-a2
ENSMUSG00000052305	1.83354	0.119274	0.161419	Hbb-b1
ENSMUSG00000073940	0.817604	0.428442	0.491305	Hbb-bt
ENSMUSG00000024486	-7.61072	3.1913e-07	8.71097e-07	Hbegf
ENSMUSG00000002996	1.96084	1.73079e-05	4.06241e-05	Hbp1
ENSMUSG00000073063	0.349927	0.741141	0.783707	Hbq1b
ENSMUSG00000019977	-1.75108	2.3931e-22	1.54382e-21	Hbs1l
ENSMUSG00000026874	11.4776	3.34692e-20	1.96148e-19	Hc
ENSMUSG00000045502	9.0198	2.74923e-69	8.81321e-68	Hcar2
ENSMUSG00000031352	-1.15811	9.01458e-08	2.57021e-07	Hccs
ENSMUSG00000031386	-1.19013	2.13465e-18	1.14877e-17	Hcfc1
ENSMUSG00000023904	3.33139	1.33194e-29	1.15928e-28	Hcfc1r1
ENSMUSG00000020246	0.999506	2.30625e-07	6.36443e-07	Hcfc2
ENSMUSG00000003283	4.34192	2.24939e-60	5.6316e-59	Hck
ENSMUSG00000022831	2.98497	1.08734e-130	1.79541e-128	Hcls1
ENSMUSG00000020331	-6.04746	1.43105e-05	3.37716e-05	Hcn2
ENSMUSG00000028051	-7.25372	6.83401e-08	1.97036e-07	Hcn3
ENSMUSG00000028778	7.90572	4.33482e-05	9.77943e-05	Hcrtr1
ENSMUSG00000064109	4.07587	8.12257e-28	6.53987e-27	Hcst
ENSMUSG00000028800	-0.23054	0.0188002	0.0303044	Hdac1
ENSMUSG00000062906	-1.36321	7.72143e-09	2.37956e-08	Hdac10
ENSMUSG00000034245	-6.51774	0.00012312	0.000264156	Hdac11
ENSMUSG00000019777	-3.36164	2.04769e-53	4.07286e-52	Hdac2
ENSMUSG00000024454	-0.933837	0.000287829	0.000594311	Hdac3
ENSMUSG00000026313	3.60114	9.36612e-76	3.65595e-74	Hdac4
ENSMUSG00000008855	0.392661	0.0607791	0.088384	Hdac5
ENSMUSG00000031161	-2.86932	2.32538e-13	9.61055e-13	Hdac6
ENSMUSG00000022475	-1.72358	1.08744e-15	5.12206e-15	Hdac7
ENSMUSG00000067567	-1.85341	7.83895e-07	2.07229e-06	Hdac8
ENSMUSG00000004698	-3.42282	4.72371e-11	1.68455e-10	Hdac9
ENSMUSG00000027360	3.39872	1.96932e-32	1.90389e-31	Hdc
ENSMUSG00000000295	-3.87392	7.28177e-14	3.107e-13	Hddc2
ENSMUSG00000030532	-3.32882	2.89991e-08	8.6091e-08	Hddc3
ENSMUSG00000004897	-2.51529	1.01427e-104	8.94146e-103	Hdgf
ENSMUSG00000002833	-1.15776	7.76457e-12	2.92701e-11	Hdgfl2
ENSMUSG00000025104	0.693385	0.178462	0.230329	Hdgfl3
ENSMUSG00000025421	-2.56878	3.73714e-21	2.28814e-20	Hdhd2
ENSMUSG00000038422	-5.22694	7.93266e-09	2.44177e-08	Hdhd3
ENSMUSG00000058979	-5.10646	3.64417e-14	1.57722e-13	Hdhd5
ENSMUSG00000034088	-1.2346	7.11752e-17	3.56218e-16	Hdlbp
ENSMUSG00000034551	-4.30118	0.0671641	0.0966422	Hdx
ENSMUSG00000050244	-5.0607	1.47603e-76	5.90555e-75	Heatr1
ENSMUSG00000031657	-7.88631	1.65477e-36	1.86095e-35	Heatr3
ENSMUSG00000090843	3.47788	0.0368083	0.0560366	Heatr4
ENSMUSG00000035181	-0.926551	6.96969e-08	2.00754e-07	Heatr5a
ENSMUSG00000039414	0.312076	0.255575	0.314239	Heatr5b
ENSMUSG00000000976	1.06467	1.64186e-11	6.06086e-11	Heatr6
ENSMUSG00000018925	-1.43348	0.531615	NA	Heatr9
ENSMUSG00000042770	-2.95126	3.71788e-08	1.09484e-07	Hebp1
ENSMUSG00000019853	-5.36931	0.00244086	0.00451035	Hebp2
ENSMUSG00000039879	2.24635	1.17929e-19	6.71827e-19	Heca
ENSMUSG00000035247	1.27149	6.36148e-15	2.87344e-14	Hectd1
ENSMUSG00000041180	-1.93806	0.0175062	0.0283679	Hectd2
ENSMUSG00000046861	0.923805	0.000794636	0.00155687	Hectd3
ENSMUSG00000042744	-0.0255337	0.903236	0.922751	Hectd4
ENSMUSG00000042807	6.06835	1.18235e-18	6.43778e-18	Hecw2
ENSMUSG00000075254	-2.8762	9.10743e-34	9.22942e-33	Heg1
ENSMUSG00000020228	-1.04976	1.38272e-08	4.18985e-08	Helb
ENSMUSG00000025001	-6.7547	1.77143e-96	1.24931e-94	Hells
ENSMUSG00000035266	-3.43503	2.47109e-18	1.32605e-17	Helq
ENSMUSG00000020721	-0.291732	0.070415	0.100936	Helz
ENSMUSG00000027580	3.67689	2.49673e-43	3.61227e-42	Helz2
ENSMUSG00000028332	-3.51925	1.32021e-06	3.42908e-06	Hemgn
ENSMUSG00000032579	-0.228405	0.389078	0.451339	Hemk1
ENSMUSG00000045662	-3.74733	0.0733563	0.104732	Henmt1
ENSMUSG00000044156	-2.47948	0.225662	0.282146	Hepacam2
ENSMUSG00000031209	-4.40171	0.078491	0.111225	Heph
ENSMUSG00000038664	1.17368	4.76436e-13	1.92621e-12	Herc1
ENSMUSG00000030451	0.0936979	0.649376	0.700849	Herc2
ENSMUSG00000029804	0.69613	0.00571416	0.0100078	Herc3
ENSMUSG00000020064	1.91973	9.97712e-45	1.49119e-43	Herc4
ENSMUSG00000029798	0.245107	0.343679	0.405941	Herc6
ENSMUSG00000031770	-0.251573	0.0353602	0.0540496	Herpud1
ENSMUSG00000008429	1.30261	4.7758e-05	0.000107336	Herpud2
ENSMUSG00000022528	-6.35463	2.06118e-06	5.26105e-06	Hes1
ENSMUSG00000028940	-2.9486	0.566961	NA	Hes2
ENSMUSG00000048001	-6.82872	6.33201e-08	1.82969e-07	Hes5
ENSMUSG00000067071	-0.651341	5.81207e-05	0.000129564	Hes6
ENSMUSG00000023781	-2.54598	0.0595272	0.0867232	Hes7
ENSMUSG00000040726	-4.88488	0.00190361	0.00356959	Hesx1
ENSMUSG00000025232	0.499752	1.29276e-05	3.064e-05	Hexa
ENSMUSG00000021665	0.87312	0.00642864	0.0111643	Hexb
ENSMUSG00000039307	0.291216	0.607432	0.661864	Hexdc
ENSMUSG00000048878	2.55927	5.40316e-08	1.57045e-07	Hexim1
ENSMUSG00000043372	-0.948047	0.000242023	0.00050378	Hexim2
ENSMUSG00000040289	-1.93917	0.446912	0.509145	Hey1
ENSMUSG00000032744	-1.91174	0.0348239	0.0532807	Heyl
ENSMUSG00000006611	-3.5967	6.50164e-07	1.72843e-06	Hfe
ENSMUSG00000043410	-3.40366	0.506216	NA	Hfm1
ENSMUSG00000022821	-1.89813	0.56393	NA	Hgd
ENSMUSG00000028864	1.13295	0.00147646	0.00280271	Hgf
ENSMUSG00000029102	-5.68901	7.87245e-05	0.000172935	Hgfac
ENSMUSG00000022554	-6.16448	3.6604e-48	6.15142e-47	Hgh1
ENSMUSG00000025793	0.816779	0.000154651	0.000328653	Hgs
ENSMUSG00000037260	1.70042	6.5167e-10	2.16547e-09	Hgsnat
ENSMUSG00000037375	-8.30254	2.56859e-08	7.65172e-08	Hhat
ENSMUSG00000024986	1.56944	2.56174e-08	7.6324e-08	Hhex
ENSMUSG00000053461	-2.63579	0.609062	NA	Hhipl2
ENSMUSG00000029776	-0.751399	6.10912e-05	0.000135936	Hibadh
ENSMUSG00000041426	0.084482	0.487779	0.548648	Hibch
ENSMUSG00000043099	-0.159973	0.938894	0.952398	Hic1
ENSMUSG00000050240	-1.33655	0.0175179	0.028377	Hic2
ENSMUSG00000034586	-7.0648	1.16857e-06	3.04892e-06	Hid1
ENSMUSG00000021109	0.519844	0.0655312	0.0944755	Hif1a
ENSMUSG00000036450	0.516142	0.00653405	0.0113416	Hif1an
ENSMUSG00000004328	-7.11136	8.06836e-07	2.1305e-06	Hif3a
ENSMUSG00000038412	-0.928539	0.00669043	0.0115928	Higd1a
ENSMUSG00000025868	1.43957	2.17567e-06	5.53834e-06	Higd2a
ENSMUSG00000062797	-0.891953	5.01242e-13	2.02414e-12	Hikeshi
ENSMUSG00000043421	-4.29018	3.09342e-13	1.26566e-12	Hilpda
ENSMUSG00000032119	0.0652548	0.790741	0.827961	Hinfp
ENSMUSG00000020267	-3.60106	3.99581e-18	2.12888e-17	Hint1
ENSMUSG00000028470	-2.4028	2.70637e-10	9.22143e-10	Hint2
ENSMUSG00000019791	1.19033	0.000191885	0.000403087	Hint3
ENSMUSG00000039959	2.27557	1.60709e-47	2.6515e-46	Hip1
ENSMUSG00000000915	1.55477	4.32567e-11	1.54764e-10	Hip1r
ENSMUSG00000008730	3.22232	1.33514e-59	3.25264e-58	Hipk1
ENSMUSG00000061436	0.923846	2.59131e-08	7.71717e-08	Hipk2
ENSMUSG00000027177	-0.627504	0.014588	0.0239848	Hipk3
ENSMUSG00000040424	-4.65902	0.00986716	0.016671	Hipk4
ENSMUSG00000022702	0.286654	0.552777	0.609997	Hira
ENSMUSG00000042606	-3.10828	4.00724e-28	3.28619e-27	Hirip3
ENSMUSG00000049539	-6.21652	1.0607e-13	4.48717e-13	Hist1h1a
ENSMUSG00000058773	-3.0781	3.59834e-10	1.2165e-09	Hist1h1b
ENSMUSG00000036181	3.18491	2.65396e-41	3.60651e-40	Hist1h1c
ENSMUSG00000052565	-0.480162	0.142165	0.188608	Hist1h1d
ENSMUSG00000051627	1.46917	7.33689e-05	0.000161631	Hist1h1e
ENSMUSG00000036211	-2.6306	0.321859	NA	Hist1h1t
ENSMUSG00000061615	-1.82719	0.000760938	0.00149339	Hist1h2ab
ENSMUSG00000069270	0.783562	0.0725094	0.103596	Hist1h2ac
ENSMUSG00000071478	0.707749	0.44645	0.508786	Hist1h2ad
ENSMUSG00000069272	-1.92114	1.4021e-05	3.31146e-05	Hist1h2ae
ENSMUSG00000061991	-0.911962	0.533949	0.592596	Hist1h2af
ENSMUSG00000069301	-0.550624	0.544326	0.602314	Hist1h2ag
ENSMUSG00000069302	-1.34082	0.513884	0.573387	Hist1h2ah
ENSMUSG00000071516	-2.03225	0.115902	0.157357	Hist1h2ai
ENSMUSG00000063021	-1.18048	0.028937	0.0450558	Hist1h2ak
ENSMUSG00000069309	-0.216548	0.802927	0.838263	Hist1h2an
ENSMUSG00000075031	0.087459	0.878589	0.902491	Hist1h2bb
ENSMUSG00000018102	2.12675	7.3978e-30	6.49963e-29	Hist1h2bc
ENSMUSG00000047246	1.83103	8.99452e-10	2.95813e-09	Hist1h2be
ENSMUSG00000069268	0.89764	0.290751	0.351078	Hist1h2bf
ENSMUSG00000058385	-0.560607	0.290067	0.350374	Hist1h2bg
ENSMUSG00000069300	-1.41583	0.00776691	0.0133381	Hist1h2bj
ENSMUSG00000062727	-2.68623	0.00561674	0.00984965	Hist1h2bk
ENSMUSG00000094338	-0.355488	0.731484	0.775387	Hist1h2bl
ENSMUSG00000095217	-0.303382	0.725408	0.769849	Hist1h2bn
ENSMUSG00000069308	-0.172542	0.821539	0.854222	Hist1h2bp
ENSMUSG00000069265	-3.06356	0.000364771	0.000745634	Hist1h3a
ENSMUSG00000069267	-3.47236	0.0145022	0.0238512	Hist1h3b
ENSMUSG00000069310	-2.23568	0.0022491	0.00417418	Hist1h3c
ENSMUSG00000099583	-0.761458	0.00808827	0.0138579	Hist1h3d
ENSMUSG00000069273	0.0649565	0.864665	0.890827	Hist1h3e
ENSMUSG00000100210	-0.0286665	0.969815	0.97771	Hist1h3f
ENSMUSG00000099517	-2.2453	0.00253182	0.00466683	Hist1h3g
ENSMUSG00000101355	-2.26242	0.14873	0.196216	Hist1h3h
ENSMUSG00000101972	-0.705986	0.262126	0.321174	Hist1h3i
ENSMUSG00000060093	-2.92846	0.0588132	0.085813	Hist1h4a
ENSMUSG00000069266	-1.82825	0.171775	0.222666	Hist1h4b
ENSMUSG00000060678	0.185488	0.64195	0.693987	Hist1h4c
ENSMUSG00000061482	-0.560261	0.158544	0.207518	Hist1h4d
ENSMUSG00000069274	-1.21261	0.273986	0.333642	Hist1h4f
ENSMUSG00000060981	-0.862979	0.150952	0.198882	Hist1h4h
ENSMUSG00000060639	0.687871	0.0607547	0.0883608	Hist1h4i
ENSMUSG00000067455	-1.86522	0.0633896	0.0917505	Hist1h4j
ENSMUSG00000064288	-3.34726	0.0144151	0.0237305	Hist1h4k
ENSMUSG00000069306	-0.596194	0.594761	0.6501	Hist1h4m
ENSMUSG00000069305	1.06639	0.510047	0.569882	Hist1h4n
ENSMUSG00000063689	-1.68288	0.316372	0.377805	Hist2h2ab
ENSMUSG00000068855	-1.57567	0.00698859	0.0120762	Hist2h2ac
ENSMUSG00000068854	-3.51597	8.95351e-14	3.80081e-13	Hist2h2be
ENSMUSG00000081058	3.2656	3.73066e-07	1.01393e-06	Hist2h3c2
ENSMUSG00000091405	1.09127	0.0160536	0.0261895	Hist2h4
ENSMUSG00000078851	1.28511	0.0011167	0.0021526	Hist3h2a
ENSMUSG00000056895	-1.97046	0.0254792	0.0400676	Hist3h2ba
ENSMUSG00000080712	-2.01587	0.248695	0.306904	Hist3h2bb-ps
ENSMUSG00000096010	0.681373	0.204128	0.258719	Hist4h4
ENSMUSG00000021366	1.81333	9.61139e-31	8.73209e-30	Hivep1
ENSMUSG00000015501	-4.01316	2.86292e-12	1.10939e-11	Hivep2
ENSMUSG00000028634	-2.43761	0.00301577	0.00549751	Hivep3
ENSMUSG00000037012	0.210013	0.453423	0.515124	Hk1
ENSMUSG00000000628	1.76838	1.37989e-15	6.46738e-15	Hk2
ENSMUSG00000025877	2.04005	1.66905e-17	8.59734e-17	Hk3
ENSMUSG00000040820	1.09339	2.34127e-09	7.49964e-09	Hlcs
ENSMUSG00000003949	-2.16127	2.76556e-11	1.00257e-10	Hlf
ENSMUSG00000002428	0.474802	0.000760944	0.00149339	Hltf
ENSMUSG00000039377	2.91409	5.31571e-88	2.95704e-86	Hlx
ENSMUSG00000021972	0.818707	6.79776e-05	0.000150343	Hmbox1
ENSMUSG00000032126	-3.0901	2.96534e-30	2.64327e-29	Hmbs
ENSMUSG00000030060	-0.552512	0.000594347	0.00118318	Hmces
ENSMUSG00000066842	0.454794	0.867386	0.893232	Hmcn1
ENSMUSG00000055632	3.14851	0.000180196	0.000379606	Hmcn2
ENSMUSG00000032329	-0.366051	0.0365522	0.0556793	Hmg20a
ENSMUSG00000020232	0.599539	0.0181903	0.0293782	Hmg20b
ENSMUSG00000046711	-5.09058	2.08545e-122	2.74607e-120	Hmga1
ENSMUSG00000078249	-5.31904	3.93119e-05	8.90844e-05	Hmga1b
ENSMUSG00000056758	-2.99684	5.45387e-05	0.000122008	Hmga2
ENSMUSG00000066551	-2.33805	2.85168e-64	7.79622e-63	Hmgb1
ENSMUSG00000054717	1.18422	7.10108e-08	2.0434e-07	Hmgb2
ENSMUSG00000015217	-3.6527	1.28031e-39	1.6242e-38	Hmgb3
ENSMUSG00000028672	1.60796	6.85067e-26	5.12138e-25	Hmgcl
ENSMUSG00000007908	-4.05476	0.146885	0.194028	Hmgcll1
ENSMUSG00000021670	0.317193	0.22064	0.276681	Hmgcr
ENSMUSG00000093930	1.02323	2.74483e-07	7.52983e-07	Hmgcs1
ENSMUSG00000027875	-6.25466	2.85359e-06	7.19274e-06	Hmgcs2
ENSMUSG00000040681	-6.24244	1.91216e-52	3.66996e-51	Hmgn1
ENSMUSG00000003038	0.73472	1.97948e-05	4.61952e-05	Hmgn2
ENSMUSG00000066456	-9.63878	1.09062e-13	4.60436e-13	Hmgn3
ENSMUSG00000031245	-3.58337	1.71395e-30	1.54433e-29	Hmgn5
ENSMUSG00000024622	-3.29705	5.0811e-11	1.80983e-10	Hmgxb3
ENSMUSG00000034518	-0.712755	0.000289069	0.000596577	Hmgxb4
ENSMUSG00000020330	-1.40525	4.53162e-24	3.13536e-23	Hmmr
ENSMUSG00000005413	4.91316	9.58105e-76	3.72586e-74	Hmox1
ENSMUSG00000004070	0.568872	8.03504e-08	2.30102e-07	Hmox2
ENSMUSG00000029556	-1.41251	0.490872	0.551495	Hnf1a
ENSMUSG00000017950	-3.37051	0.00203596	0.00380303	Hnf4a
ENSMUSG00000026986	1.65291	2.82967e-18	1.51535e-17	Hnmt
ENSMUSG00000007836	-1.06497	0.019734	0.0316816	Hnrnpa0
ENSMUSG00000046434	-3.39124	3.51823e-19	1.96081e-18	Hnrnpa1
ENSMUSG00000004980	-1.70047	5.5929e-17	2.80996e-16	Hnrnpa2b1
ENSMUSG00000059005	-0.523579	0.211708	0.267285	Hnrnpa3
ENSMUSG00000020358	-3.38734	2.05756e-42	2.89436e-41	Hnrnpab
ENSMUSG00000060373	-0.69236	6.24129e-09	1.94009e-08	Hnrnpc
ENSMUSG00000000568	-1.39345	3.13405e-25	2.26638e-24	Hnrnpd
ENSMUSG00000029328	-1.0663	3.15778e-10	1.07156e-09	Hnrnpdl
ENSMUSG00000042079	-0.730119	2.93315e-11	1.06092e-10	Hnrnpf
ENSMUSG00000007850	-1.50089	4.45631e-28	3.64154e-27	Hnrnph1
ENSMUSG00000045427	-0.327385	0.305114	0.365957	Hnrnph2
ENSMUSG00000020069	-0.518105	1.39388e-05	3.29242e-05	Hnrnph3
ENSMUSG00000021546	-0.959046	6.6849e-09	2.07056e-08	Hnrnpk
ENSMUSG00000015165	-0.578369	3.33349e-05	7.61287e-05	Hnrnpl
ENSMUSG00000024095	-0.72963	0.0205006	0.0328113	Hnrnpll
ENSMUSG00000059208	-1.02093	2.16099e-12	8.4546e-12	Hnrnpm
ENSMUSG00000066037	-2.84862	1.77328e-48	3.00678e-47	Hnrnpr
ENSMUSG00000039630	-2.25209	6.89012e-10	2.28408e-09	Hnrnpu
ENSMUSG00000040725	0.142757	0.284227	0.344493	Hnrnpul1
ENSMUSG00000071659	0.57481	0.0641539	0.0926893	Hnrnpul2
ENSMUSG00000025176	0.849172	0.5468	0.60473	Hoga1
ENSMUSG00000007617	-0.359539	0.150695	0.198607	Homer1
ENSMUSG00000025813	-7.79863	6.25064e-09	1.9427e-08	Homer2
ENSMUSG00000003573	-2.26708	1.12471e-20	6.73179e-20	Homer3
ENSMUSG00000057156	-0.503884	0.0551148	0.0808705	Homez
ENSMUSG00000028572	-5.58651	8.19638e-38	9.77785e-37	Hook1
ENSMUSG00000052566	-3.48935	4.32268e-14	1.86313e-13	Hook2
ENSMUSG00000037234	1.70786	1.64039e-22	1.06418e-21	Hook3
ENSMUSG00000059325	3.67577	2.1198e-31	1.97681e-30	Hopx
ENSMUSG00000020419	-7.35141	5.16184e-06	1.26776e-05	Hormad2
ENSMUSG00000087658	-0.496282	0.578477	0.634601	Hotairm1
ENSMUSG00000029844	-2.98226	0.221814	0.277935	Hoxa1
ENSMUSG00000000938	-7.99705	1.50326e-09	4.8784e-09	Hoxa10
ENSMUSG00000014704	-2.2878	0.657451	NA	Hoxa2
ENSMUSG00000079560	-6.78585	3.40855e-06	8.52957e-06	Hoxa3
ENSMUSG00000000942	-2.88889	0.0187465	0.0302201	Hoxa4
ENSMUSG00000038253	-7.39994	2.21316e-09	7.09583e-09	Hoxa5
ENSMUSG00000043219	-5.43001	5.48691e-05	0.000122708	Hoxa6
ENSMUSG00000038236	-10.3238	1.17796e-14	5.25039e-14	Hoxa7
ENSMUSG00000038227	-11.0064	3.97151e-19	2.21047e-18	Hoxa9
ENSMUSG00000056445	-2.92699	0.226	0.282449	Hoxaas2
ENSMUSG00000085696	-2.96869	0.000193756	0.000406894	Hoxaas3
ENSMUSG00000018973	8.47018	2.49614e-06	6.32086e-06	Hoxb1
ENSMUSG00000075588	-3.41393	0.0478826	0.071162	Hoxb2
ENSMUSG00000048763	0.209194	0.838628	0.868864	Hoxb3
ENSMUSG00000038692	1.94483	0.000789962	0.00154844	Hoxb4
ENSMUSG00000038700	-2.76083	0.215701	0.271486	Hoxb5
ENSMUSG00000085645	-3.26062	0.15432	0.20276	Hoxb5os
ENSMUSG00000000690	-2.51292	0.3329	0.394797	Hoxb6
ENSMUSG00000031722	4.07515	2.42605e-90	1.438e-88	Hp
ENSMUSG00000028759	-0.744984	7.54239e-09	2.32783e-08	Hp1bp3
ENSMUSG00000071379	3.27842	1.13733e-113	1.27216e-111	Hpcal1
ENSMUSG00000043155	-3.10005	0.00266709	0.00489925	Hpdl
ENSMUSG00000038005	-1.90011	1.30867e-31	1.22865e-30	Hpf1
ENSMUSG00000031613	1.29827	0.0600302	0.0873927	Hpgd
ENSMUSG00000029919	0.739288	0.391488	0.45378	Hpgds
ENSMUSG00000001249	-6.43616	3.54357e-16	1.71371e-15	Hpn
ENSMUSG00000025630	-2.05297	2.72489e-58	6.32716e-57	Hprt
ENSMUSG00000025188	-1.42925	7.70204e-12	2.90397e-11	Hps1
ENSMUSG00000027615	0.994411	9.84687e-06	2.35964e-05	Hps3
ENSMUSG00000042328	-0.315328	0.0592864	0.0864429	Hps4
ENSMUSG00000014418	-0.463883	0.0347105	0.053115	Hps5
ENSMUSG00000074811	0.879008	3.27666e-07	8.93575e-07	Hps6
ENSMUSG00000035273	-3.63533	2.25343e-23	1.51381e-22	Hpse
ENSMUSG00000030895	0.807876	0.648788	0.700335	Hpx
ENSMUSG00000022096	-2.92659	0.0434048	0.0650837	Hr
ENSMUSG00000025499	-0.641474	0.00238126	0.00440767	Hras
ENSMUSG00000053004	-5.42316	0.000631262	0.0012514	Hrh1
ENSMUSG00000034987	3.60674	1.2796e-106	1.18321e-104	Hrh2
ENSMUSG00000037346	-5.16298	0.00117585	0.00225907	Hrh4
ENSMUSG00000020605	-0.00309193	0.992923	0.997218	Hs1bp3
ENSMUSG00000040151	-3.79802	5.07246e-38	6.08608e-37	Hs2st1
ENSMUSG00000051022	-1.99877	0.135662	0.181008	Hs3st1
ENSMUSG00000070407	-4.72815	9.72986e-06	2.33321e-05	Hs3st3b1
ENSMUSG00000039628	1.73709	0.544431	0.602397	Hs3st6
ENSMUSG00000045216	-4.23997	2.3403e-26	1.77961e-25	Hs6st1
ENSMUSG00000062184	-5.64828	0.000835561	0.00163305	Hs6st2
ENSMUSG00000031839	0.849513	1.08926e-06	2.84877e-06	Hsbp1
ENSMUSG00000078963	3.5196	3.089e-12	1.19543e-11	Hsbp1l1
ENSMUSG00000043510	-1.96374	1.00983e-05	2.41795e-05	Hscb
ENSMUSG00000016194	3.01969	2.47991e-37	2.9002e-36	Hsd11b1
ENSMUSG00000031891	-0.189952	0.883691	0.906776	Hsd11b2
ENSMUSG00000019301	-3.28729	7.59353e-15	3.4166e-14	Hsd17b1
ENSMUSG00000025260	0.808967	0.000150234	0.000319789	Hsd17b10
ENSMUSG00000029311	2.61758	8.19257e-12	3.08389e-11	Hsd17b11
ENSMUSG00000027195	-2.34318	1.58912e-36	1.79002e-35	Hsd17b12
ENSMUSG00000034528	6.25067	0.0493577	0.0730725	Hsd17b13
ENSMUSG00000030825	-4.69749	0.000119674	0.000257238	Hsd17b14
ENSMUSG00000031844	6.58763	6.09513e-19	3.36542e-18	Hsd17b2
ENSMUSG00000024507	-1.32889	0.000267566	0.000554509	Hsd17b4
ENSMUSG00000026675	2.64693	2.03833e-19	1.14801e-18	Hsd17b7
ENSMUSG00000034189	0.0855366	0.75997	0.800728	Hsdl1
ENSMUSG00000028383	-1.37676	1.77694e-08	5.34624e-08	Hsdl2
ENSMUSG00000022556	-2.26708	2.24625e-28	1.85523e-27	Hsf1
ENSMUSG00000019878	-3.00246	1.30903e-11	4.86677e-11	Hsf2
ENSMUSG00000002076	-1.75854	0.630549	NA	Hsf2bp
ENSMUSG00000033249	-1.69427	0.467585	0.528818	Hsf4
ENSMUSG00000070345	3.6692	0.071605	0.102451	Hsf5
ENSMUSG00000062007	2.77774	1.36534e-22	8.88239e-22	Hsh2d
ENSMUSG00000021270	-2.94307	4.22237e-26	3.184e-25	Hsp90aa1
ENSMUSG00000023944	-1.99884	4.18386e-38	5.03442e-37	Hsp90ab1
ENSMUSG00000020048	-2.63356	2.43553e-34	2.5361e-33	Hsp90b1
ENSMUSG00000025092	8.43131	2.05655e-13	8.53341e-13	Hspa12a
ENSMUSG00000074793	-3.04503	1.14749e-05	2.73277e-05	Hspa12b
ENSMUSG00000032932	-0.275924	0.0706154	0.101174	Hspa13
ENSMUSG00000051396	-1.38589	1.84763e-06	4.73981e-06	Hspa14
ENSMUSG00000109865	-1.58709	5.75331e-23	3.80234e-22	Hspa14
ENSMUSG00000091971	-4.68217	1.99802e-06	5.1061e-06	Hspa1a
ENSMUSG00000090877	-4.8909	4.16592e-06	1.03378e-05	Hspa1b
ENSMUSG00000007033	-4.54972	0.00179524	0.0033752	Hspa1l
ENSMUSG00000059970	-1.17855	1.05968e-05	2.53265e-05	Hspa2
ENSMUSG00000020361	-1.66716	1.61399e-43	2.34e-42	Hspa4
ENSMUSG00000025757	-0.111201	0.525607	0.58508	Hspa4l
ENSMUSG00000026864	-2.48699	5.41077e-20	3.13918e-19	Hspa5
ENSMUSG00000015656	-1.71725	8.43552e-11	2.96455e-10	Hspa8
ENSMUSG00000024359	-5.633	6.60297e-69	2.0846e-67	Hspa9
ENSMUSG00000004951	-2.48741	0.423754	0.486518	Hspb1
ENSMUSG00000063172	-0.797999	0.108352	0.148064	Hspb11
ENSMUSG00000036854	-0.716104	0.0031222	0.00567661	Hspb6
ENSMUSG00000041548	-1.9662	0.527627	0.58677	Hspb8
ENSMUSG00000017832	0.0482806	0.955751	0.966294	Hspb9
ENSMUSG00000022849	1.81974	1.818e-14	8.01854e-14	Hspbap1
ENSMUSG00000063802	-3.9159	9.15091e-47	1.46675e-45	Hspbp1
ENSMUSG00000025980	-4.39029	2.57152e-70	8.46526e-69	Hspd1
ENSMUSG00000073676	-4.9816	6.31341e-34	6.46092e-33	Hspe1
ENSMUSG00000028763	1.60532	0.437214	0.50004	Hspg2
ENSMUSG00000029657	-7.3296	6.75933e-31	6.16519e-30	Hsph1
ENSMUSG00000039745	1.64625	6.72471e-19	3.70616e-18	Htatip2
ENSMUSG00000067873	-3.07361	3.62652e-20	2.11878e-19	Htatsf1
ENSMUSG00000049511	-2.48083	0.150003	0.197771	Htr1b
ENSMUSG00000034997	-6.33501	9.62595e-06	2.30936e-05	Htr2a
ENSMUSG00000026228	0.878701	0.346539	0.408809	Htr2b
ENSMUSG00000024798	-4.71495	0.0850131	0.119442	Htr7
ENSMUSG00000006205	-3.80094	0.130492	0.174917	Htra1
ENSMUSG00000068329	-2.1736	7.94605e-27	6.15708e-26	Htra2
ENSMUSG00000029096	-6.16807	0.000791643	0.00155159	Htra3
ENSMUSG00000037406	2.32029	0.386204	0.448556	Htra4
ENSMUSG00000029104	-0.732987	7.04579e-05	0.000155547	Htt
ENSMUSG00000053414	6.9754	0.00105217	0.00203234	Hunk
ENSMUSG00000020413	-1.84986	7.61949e-17	3.81066e-16	Hus1
ENSMUSG00000076430	3.43963	0.050602	0.0747763	Hus1b
ENSMUSG00000025261	-1.59547	1.84714e-12	7.25637e-12	Huwe1
ENSMUSG00000064267	1.30952	1.60199e-09	5.18746e-09	Hvcn1
ENSMUSG00000010051	0.434081	0.160781	0.210076	Hyal1
ENSMUSG00000010047	-3.04265	1.67979e-09	5.42839e-09	Hyal2
ENSMUSG00000036091	-1.97616	0.0032393	0.00587514	Hyal3
ENSMUSG00000006395	-0.85491	0.0896915	0.125237	Hyi
ENSMUSG00000035878	-4.16642	0.0861524	0.12079	Hykk
ENSMUSG00000050555	-0.862258	0.1349	0.180118	Hyls1
ENSMUSG00000032115	-3.81291	2.98581e-24	2.07967e-23	Hyou1
ENSMUSG00000027245	0.559157	0.133381	0.178296	Hypk
ENSMUSG00000074342	2.83463	1.97448e-92	1.21896e-90	I830077J02Rik
ENSMUSG00000062054	0.670425	0.000556826	0.00111221	Iah1
ENSMUSG00000037851	-6.31744	1.91068e-77	7.88724e-76	Iars
ENSMUSG00000026618	-2.58093	1.46336e-21	9.14544e-21	Iars2
ENSMUSG00000049287	-2.05393	2.28725e-16	1.116e-15	Iba57
ENSMUSG00000029306	1.00435	0.590711	0.64615	Ibsp
ENSMUSG00000035941	-0.548909	0.0950963	0.131835	Ibtk
ENSMUSG00000062995	0.831678	1.97205e-05	4.60478e-05	Ica1
ENSMUSG00000026018	-0.126609	0.843799	0.873308	Ica1l
ENSMUSG00000037405	-3.51596	1.6891e-25	1.23782e-24	Icam1
ENSMUSG00000001029	-1.87903	4.43167e-11	1.58503e-10	Icam2
ENSMUSG00000032174	-1.92502	0.269537	0.32913	Icam5
ENSMUSG00000034525	-0.0408876	0.829482	0.861275	Ice1
ENSMUSG00000032235	-4.47505	3.13228e-19	1.75133e-18	Ice2
ENSMUSG00000009828	-5.52325	2.35076e-14	1.0305e-13	Ick
ENSMUSG00000039662	-0.40101	0.0178094	0.02881	Icmt
ENSMUSG00000026009	-4.30857	0.030658	0.0474512	Icos
ENSMUSG00000000732	3.13443	3.72063e-65	1.04464e-63	Icosl
ENSMUSG00000042745	2.66441	2.08807e-25	1.52376e-24	Id1
ENSMUSG00000020644	1.8418	1.83175e-15	8.5161e-15	Id2
ENSMUSG00000007872	-2.29413	0.00119935	0.0023021	Id3
ENSMUSG00000056999	-5.2837	7.98872e-43	1.14309e-41	Ide
ENSMUSG00000025950	0.354235	0.263171	0.322321	Idh1
ENSMUSG00000030541	-6.59191	1.58707e-46	2.52053e-45	Idh2
ENSMUSG00000032279	-5.6813	1.27823e-100	1.00135e-98	Idh3a
ENSMUSG00000027406	-0.988406	5.23903e-24	3.6104e-23	Idh3b
ENSMUSG00000002010	-1.28302	1.82872e-25	1.33731e-24	Idh3g
ENSMUSG00000058258	-0.50412	0.39921	0.461394	Idi1
ENSMUSG00000050002	0.766565	0.00448162	0.00796243	Idnk
ENSMUSG00000031551	2.86677	0.032432	0.0499006	Ido1
ENSMUSG00000035847	0.516349	0.0605462	0.0881007	Ids
ENSMUSG00000033540	0.20968	0.358401	0.420798	Idua
ENSMUSG00000053560	3.0993	3.9407e-37	4.56749e-36	Ier2
ENSMUSG00000003541	3.88809	5.74736e-62	1.50218e-60	Ier3
ENSMUSG00000090000	0.46768	0.0609	0.0885412	Ier3ip1
ENSMUSG00000056708	3.78116	2.58609e-74	9.48917e-73	Ier5
ENSMUSG00000089762	-1.62445	0.0476854	0.0709044	Ier5l
ENSMUSG00000038271	0.562588	0.014836	0.0243568	Iffo1
ENSMUSG00000041025	2.77815	3.19227e-19	1.78391e-18	Iffo2
ENSMUSG00000039997	-4.9864	5.45024e-16	2.60672e-15	Ifi203
ENSMUSG00000073489	4.27057	4.89625e-22	3.11804e-21	Ifi204
ENSMUSG00000054203	-5.88824	3.38113e-17	1.71991e-16	Ifi205
ENSMUSG00000037849	-1.31144	0.0536122	0.0788326	Ifi206
ENSMUSG00000073490	-0.848347	0.0436798	0.0654442	Ifi207
ENSMUSG00000066677	0.420344	0.242739	0.300535	Ifi208
ENSMUSG00000043263	-4.64666	3.39752e-19	1.89607e-18	Ifi209
ENSMUSG00000026536	-2.5741	6.94954e-08	2.00201e-07	Ifi211
ENSMUSG00000073491	-1.33707	0.122578	0.165406	Ifi213
ENSMUSG00000070501	-0.85311	0.611712	0.66569	Ifi214
ENSMUSG00000064215	2.64171	1.49081e-21	9.31139e-21	Ifi27
ENSMUSG00000079017	5.05462	2.51752e-19	1.41521e-18	Ifi27l2a
ENSMUSG00000031838	-1.80145	5.82603e-08	1.68858e-07	Ifi30
ENSMUSG00000010358	0.883734	0.000401065	0.000814938	Ifi35
ENSMUSG00000028037	-8.13042	5.28304e-10	1.76739e-09	Ifi44
ENSMUSG00000078920	-2.26782	7.39387e-16	3.51369e-15	Ifi47
ENSMUSG00000026896	1.26424	6.30096e-10	2.09713e-09	Ifih1
ENSMUSG00000034459	4.17689	1.08148e-11	4.04536e-11	Ifit1
ENSMUSG00000079339	2.20968	0.000132852	0.000284332	Ifit1bl1
ENSMUSG00000067297	10.1086	2.86612e-80	1.27414e-78	Ifit1bl2
ENSMUSG00000045932	-0.779475	0.000171185	0.000361868	Ifit2
ENSMUSG00000074896	5.73752	2.50963e-37	2.93331e-36	Ifit3
ENSMUSG00000062488	8.97681	1.11644e-31	1.05197e-30	Ifit3b
ENSMUSG00000025491	2.72633	3.42494e-06	8.56956e-06	Ifitm1
ENSMUSG00000045777	5.42117	1.82297e-52	3.50525e-51	Ifitm10
ENSMUSG00000060591	2.93478	1.46153e-25	1.0756e-24	Ifitm2
ENSMUSG00000025492	4.19592	6.69362e-37	7.677e-36	Ifitm3
ENSMUSG00000025489	2.41105	1.38138e-06	3.57949e-06	Ifitm5
ENSMUSG00000059108	8.20413	1.47801e-92	9.15177e-91	Ifitm6
ENSMUSG00000065968	-5.83453	0.000121789	0.000261461	Ifitm7
ENSMUSG00000022967	0.8306	0.000159145	0.000337547	Ifnar1
ENSMUSG00000022971	0.951373	1.72121e-10	5.94353e-10	Ifnar2
ENSMUSG00000055170	-3.46771	0.145887	0.192894	Ifng
ENSMUSG00000112230	-2.8406	0.581339	NA	Ifngas1
ENSMUSG00000020009	-0.656307	0.00166118	0.00313562	Ifngr1
ENSMUSG00000022965	2.71984	4.15714e-75	1.58405e-73	Ifngr2
ENSMUSG00000042993	-1.6943	0.733669	NA	Ifnk
ENSMUSG00000062157	6.43087	2.33011e-65	6.63174e-64	Ifnlr1
ENSMUSG00000096854	-1.65269	0.6749	NA	Ifnz
ENSMUSG00000001627	1.9853	2.20401e-45	3.35439e-44	Ifrd1
ENSMUSG00000010048	-6.46949	1.11021e-41	1.53373e-40	Ifrd2
ENSMUSG00000030323	-5.727	1.59515e-20	9.50649e-20	Ift122
ENSMUSG00000024169	-2.85914	4.79068e-31	4.40044e-30	Ift140
ENSMUSG00000038564	-2.03345	9.5895e-10	3.14882e-09	Ift172
ENSMUSG00000001105	-0.0291926	0.905859	0.924886	Ift20
ENSMUSG00000007987	-5.0587	3.46349e-41	4.68516e-40	Ift22
ENSMUSG00000016637	-2.65826	2.69905e-36	3.01254e-35	Ift27
ENSMUSG00000007867	-2.58217	0.0108429	0.0182145	Ift43
ENSMUSG00000002031	0.881067	0.00539664	0.00948606	Ift46
ENSMUSG00000017858	-0.240914	0.137768	0.183405	Ift52
ENSMUSG00000032965	-1.16759	1.41008e-11	5.23309e-11	Ift57
ENSMUSG00000028576	-4.62239	5.795e-18	3.05847e-17	Ift74
ENSMUSG00000027778	-1.00056	4.04893e-08	1.18695e-07	Ift80
ENSMUSG00000029469	-3.99756	4.55835e-07	1.22718e-06	Ift81
ENSMUSG00000040040	-4.05181	1.04359e-08	3.18918e-08	Ift88
ENSMUSG00000031221	-0.0741184	0.683935	0.732976	Igbp1
ENSMUSG00000032816	-4.68518	0.00154914	0.00293213	Igdcc4
ENSMUSG00000020053	3.62691	3.68587e-09	1.16294e-08	Igf1
ENSMUSG00000005533	2.55608	5.60853e-32	5.33541e-31	Igf1r
ENSMUSG00000048583	2.53942	0.198958	0.252891	Igf2
ENSMUSG00000033581	-0.435055	0.374589	0.436944	Igf2bp2
ENSMUSG00000029814	-1.33826	0.0654887	0.0944274	Igf2bp3
ENSMUSG00000023830	1.99261	5.99488e-12	2.27764e-11	Igf2r
ENSMUSG00000046070	-0.608087	0.749289	0.790916	Igfals
ENSMUSG00000017493	-5.89646	2.32778e-60	5.82086e-59	Igfbp4
ENSMUSG00000026185	0.434375	0.876709	0.901361	Igfbp5
ENSMUSG00000023046	4.87413	8.84421e-09	2.71432e-08	Igfbp6
ENSMUSG00000036256	-2.90682	3.15879e-05	7.23056e-05	Igfbp7
ENSMUSG00000024831	-2.69683	3.05623e-59	7.32545e-58	Ighmbp2
ENSMUSG00000110185	1.40055	0.0955521	0.132407	Igip
ENSMUSG00000075370	-7.12597	5.72458e-14	2.45263e-13	Igll1
ENSMUSG00000013367	1.66162	0.165947	0.215823	Iglon5
ENSMUSG00000036334	-4.45469	0.00443687	0.00789101	Igsf10
ENSMUSG00000040498	0.373438	0.613188	0.667157	Igsf23
ENSMUSG00000042035	-7.41721	3.86841e-08	1.13659e-07	Igsf3
ENSMUSG00000000159	4.80624	7.16337e-09	2.21414e-08	Igsf5
ENSMUSG00000035004	1.9817	7.91273e-33	7.76164e-32	Igsf6
ENSMUSG00000038034	-2.9908	9.99225e-34	1.00966e-32	Igsf8
ENSMUSG00000037995	-7.00216	1.90627e-06	4.88112e-06	Igsf9
ENSMUSG00000034275	-4.52706	0.0190003	0.0306076	Igsf9b
ENSMUSG00000078853	1.43333	1.88721e-07	5.2456e-07	Igtp
ENSMUSG00000006538	1.25457	0.341165	0.403475	Ihh
ENSMUSG00000054072	-3.70229	4.33013e-06	1.07197e-05	Iigp1
ENSMUSG00000024474	-0.186656	0.00286526	0.00523922	Ik
ENSMUSG00000019975	-0.701652	4.97474e-05	0.000111578	Ikbip
ENSMUSG00000031537	-0.48166	0.01339	0.0221781	Ikbkb
ENSMUSG00000042349	-1.75921	6.12533e-17	3.07301e-16	Ikbke
ENSMUSG00000004221	0.430529	0.0735682	0.104993	Ikbkg
ENSMUSG00000018654	1.33934	9.54014e-18	4.97825e-17	Ikzf1
ENSMUSG00000025997	-2.60981	3.15157e-08	9.33092e-08	Ikzf2
ENSMUSG00000018168	-1.12688	0.0228578	0.0363076	Ikzf3
ENSMUSG00000002578	-4.79145	0.00262633	0.00482736	Ikzf4
ENSMUSG00000040167	1.34822	0.0477796	0.0710241	Ikzf5
ENSMUSG00000016529	-0.214113	0.945791	NA	Il10
ENSMUSG00000032089	2.73079	1.28262e-27	1.0228e-26	Il10ra
ENSMUSG00000022969	1.96881	1.0812e-23	7.33434e-23	Il10rb
ENSMUSG00000004371	-3.44802	0.131837	NA	Il11
ENSMUSG00000073889	-3.0666	5.18058e-46	8.08567e-45	Il11ra1
ENSMUSG00000027776	-6.29456	2.51005e-34	2.61238e-33	Il12a
ENSMUSG00000004296	0	1	NA	Il12b
ENSMUSG00000000791	-3.19465	2.14713e-06	5.47105e-06	Il12rb1
ENSMUSG00000018341	-4.07402	5.95196e-09	1.8532e-08	Il12rb2
ENSMUSG00000017057	4.7507	2.77983e-21	1.71361e-20	Il13ra1
ENSMUSG00000031712	3.15413	4.9089e-49	8.46846e-48	Il15
ENSMUSG00000023206	-0.103114	0.67062	0.720674	Il15ra
ENSMUSG00000001741	3.03027	2.64235e-107	2.47631e-105	Il16
ENSMUSG00000046108	3.47444	1.0126e-05	2.42401e-05	Il17c
ENSMUSG00000050222	-3.0686	0.0641655	0.0926929	Il17d
ENSMUSG00000041872	-1.13779	0.714094	NA	Il17f
ENSMUSG00000002897	2.60211	1.51234e-27	1.20368e-26	Il17ra
ENSMUSG00000015966	-5.29396	1.17396e-12	4.66021e-12	Il17rb
ENSMUSG00000030281	-5.77872	9.80198e-05	0.000212937	Il17rc
ENSMUSG00000043088	-8.39546	9.4941e-11	3.32982e-10	Il17re
ENSMUSG00000039217	-0.0261719	0.959019	0.969101	Il18
ENSMUSG00000070427	5.19659	1.4866e-65	4.27782e-64	Il18bp
ENSMUSG00000026070	3.11872	1.94377e-15	9.02077e-15	Il18r1
ENSMUSG00000026068	3.86183	8.06533e-163	2.66348e-160	Il18rap
ENSMUSG00000016524	-0.129886	0.966585	0.974973	Il19
ENSMUSG00000027399	2.19393	0.0462924	0.0690255	Il1a
ENSMUSG00000027398	9.57849	1.37275e-32	1.33645e-31	Il1b
ENSMUSG00000074805	2.61813	0.00615584	0.010729	Il1bos
ENSMUSG00000026985	6.98873	0.00129164	0.00246877	Il1f8
ENSMUSG00000044103	8.30003	6.62271e-122	8.61159e-120	Il1f9
ENSMUSG00000026072	-4.09203	8.26329e-09	2.54128e-08	Il1r1
ENSMUSG00000026073	5.9517	6.53351e-78	2.72951e-76	Il1r2
ENSMUSG00000022514	1.52114	0.000896784	0.00174631	Il1rap
ENSMUSG00000026069	-2.18837	1.23045e-08	3.74316e-08	Il1rl1
ENSMUSG00000070942	-2.76147	1.40946e-13	5.9085e-13	Il1rl2
ENSMUSG00000026981	8.37012	9.75272e-247	1.56081e-243	Il1rn
ENSMUSG00000027720	-0.139692	0.891537	0.912772	Il2
ENSMUSG00000020007	-5.60205	0.00055278	0.00110466	Il20ra
ENSMUSG00000044244	1.43615	0.000424336	0.000859455	Il20rb
ENSMUSG00000030745	-3.48235	8.09389e-07	2.13663e-06	Il21r
ENSMUSG00000039760	-1.97427	0.00635067	0.011039	Il22ra2
ENSMUSG00000044701	5.28872	2.38514e-26	1.81238e-25	Il27
ENSMUSG00000005465	-5.7968	3.953e-07	1.07054e-06	Il27ra
ENSMUSG00000026770	-0.712734	0.514128	0.573566	Il2ra
ENSMUSG00000068227	-7.35353	3.0301e-20	1.78032e-19	Il2rb
ENSMUSG00000031304	-0.431652	0.029913	0.0464156	Il2rg
ENSMUSG00000050377	-6.13063	2.09882e-16	1.02599e-15	Il31ra
ENSMUSG00000024810	0	1	NA	Il33
ENSMUSG00000068758	-1.2973	2.67049e-06	6.74266e-06	Il3ra
ENSMUSG00000000869	-5.65514	7.7332e-05	0.000170019	Il4
ENSMUSG00000074141	0.337007	0.788751	0.826458	Il4i1
ENSMUSG00000030748	2.15454	1.56012e-13	6.52298e-13	Il4ra
ENSMUSG00000005364	-7.41316	3.91535e-07	1.06135e-06	Il5ra
ENSMUSG00000025746	-6.83879	1.20605e-06	3.14278e-06	Il6
ENSMUSG00000027947	1.62465	1.25107e-31	1.17563e-30	Il6ra
ENSMUSG00000021756	-6.81718	6.20823e-60	1.53582e-58	Il6st
ENSMUSG00000040329	-5.25048	0.000283516	0.000585579	Il7
ENSMUSG00000003882	-10.0453	1.58415e-14	7.01091e-14	Il7r
ENSMUSG00000020279	-4.25788	0.0336058	0.0515421	Il9r
ENSMUSG00000022900	-5.30499	0.0122566	0.0204194	Ildr1
ENSMUSG00000001016	-3.06582	4.24526e-28	3.47317e-27	Ilf2
ENSMUSG00000032178	-4.07011	8.98776e-34	9.11703e-33	Ilf3
ENSMUSG00000030890	-0.980198	0.191688	0.244866	Ilk
ENSMUSG00000026309	-0.292924	0.00325112	0.00589554	Ilkap
ENSMUSG00000056692	0.951857	0.00062703	0.00124348	Ilrun
ENSMUSG00000032763	-1.89499	7.71236e-11	2.71407e-10	Ilvbl
ENSMUSG00000042670	-0.249692	0.448667	0.510613	Immp1l
ENSMUSG00000056899	-4.82183	2.39978e-13	9.90427e-13	Immp2l
ENSMUSG00000052337	-2.65163	5.74239e-75	2.17219e-73	Immt
ENSMUSG00000032288	-3.26777	6.17729e-18	3.25445e-17	Imp3
ENSMUSG00000026127	-2.15374	2.37152e-64	6.50059e-63	Imp4
ENSMUSG00000027531	-0.201268	0.314924	0.376302	Impa1
ENSMUSG00000024525	-0.2222	0.0525498	0.0774346	Impa2
ENSMUSG00000024423	-0.578823	0.0508281	0.0750943	Impact
ENSMUSG00000066324	-0.858709	2.8722e-11	1.03978e-10	Impad1
ENSMUSG00000003500	-5.45919	3.97253e-82	1.85727e-80	Impdh1
ENSMUSG00000062867	-4.35386	4.01941e-52	7.65086e-51	Impdh2
ENSMUSG00000071041	-4.5671	7.98228e-07	2.10831e-06	Impdh2-ps
ENSMUSG00000035270	1.45256	0.504587	0.564648	Impg2
ENSMUSG00000034336	-3.25603	0.190566	0.243608	Ina
ENSMUSG00000091811	1.32369	0.0001609	0.000341062	Inafm1
ENSMUSG00000074918	-1.35087	3.65068e-08	1.07566e-07	Inafm2
ENSMUSG00000041605	-2.82005	0.299895	0.360529	Inava
ENSMUSG00000057054	2.20826	0.0916551	0.12767	Inca1
ENSMUSG00000024660	-2.03056	7.89804e-17	3.94523e-16	Incenp
ENSMUSG00000037679	-0.648493	0.217191	0.273097	Inf2
ENSMUSG00000045969	1.35223	3.46343e-20	2.02634e-19	Ing1
ENSMUSG00000063049	0.405893	0.00845785	0.0144518	Ing2
ENSMUSG00000029670	0.498518	0.00805311	0.0138011	Ing3
ENSMUSG00000030330	2.23487	5.57416e-11	1.97868e-10	Ing4
ENSMUSG00000026283	-0.0404684	0.838049	0.86835	Ing5
ENSMUSG00000032968	-4.5907	0.0375612	0.0570743	Inha
ENSMUSG00000041324	6.09929	3.24703e-129	5.15683e-127	Inhba
ENSMUSG00000038544	-2.24279	1.33451e-34	1.40437e-33	Inip
ENSMUSG00000042106	-4.48126	5.47847e-32	5.21646e-31	Inka1
ENSMUSG00000048458	-1.60037	0.0939209	0.130462	Inka2
ENSMUSG00000034154	-0.80584	0.00321532	0.00583572	Ino80
ENSMUSG00000030034	0.112321	0.685256	0.734199	Ino80b
ENSMUSG00000047989	0.0718063	0.658469	0.709339	Ino80c
ENSMUSG00000040865	1.54499	4.68282e-13	1.89508e-12	Ino80d
ENSMUSG00000084799	-0.0336527	0.936122	0.950096	Ino80dos
ENSMUSG00000030689	-0.861381	1.82394e-24	1.28113e-23	Ino80e
ENSMUSG00000026102	2.62203	1.94476e-71	6.62206e-70	Inpp1
ENSMUSG00000026113	3.84123	2.77243e-82	1.31092e-80	Inpp4a
ENSMUSG00000037940	-0.011273	0.97619	0.982946	Inpp4b
ENSMUSG00000025477	2.32265	3.24482e-18	1.73454e-17	Inpp5a
ENSMUSG00000028894	-0.0264081	0.912086	0.930284	Inpp5b
ENSMUSG00000026288	0.74399	2.59104e-07	7.12015e-07	Inpp5d
ENSMUSG00000026925	0.180123	0.293703	0.354047	Inpp5e
ENSMUSG00000042105	-0.460611	0.0249258	0.0392746	Inpp5f
ENSMUSG00000034570	1.90354	1.13197e-12	4.49564e-12	Inpp5j
ENSMUSG00000006127	1.62588	2.82606e-34	2.93102e-33	Inpp5k
ENSMUSG00000032737	-2.90293	1.02433e-06	2.68472e-06	Inppl1
ENSMUSG00000048782	0	1	1	Insc
ENSMUSG00000045294	-0.650762	0.0434221	0.065105	Insig1
ENSMUSG00000003721	1.16238	2.57001e-07	7.0661e-07	Insig2
ENSMUSG00000079019	0.478809	0.32024	0.381833	Insl3
ENSMUSG00000050957	-7.33757	1.37042e-08	4.15439e-08	Insl6
ENSMUSG00000045440	3.62487	0.00276261	0.00506264	Insm2
ENSMUSG00000005534	2.69387	1.40539e-40	1.84941e-39	Insr
ENSMUSG00000005640	-4.70243	0.0476226	0.070816	Insrr
ENSMUSG00000073805	-2.47828	0.000511839	0.00102629	Insyn2a
ENSMUSG00000069911	3.28171	1.27718e-36	1.44727e-35	Insyn2b
ENSMUSG00000029547	-1.38399	3.00579e-11	1.08531e-10	Ints1
ENSMUSG00000031864	-2.0808	2.09982e-15	9.72981e-15	Ints10
ENSMUSG00000029034	-0.197481	0.401982	0.464212	Ints11
ENSMUSG00000028016	2.32898	1.50657e-47	2.48961e-46	Ints12
ENSMUSG00000040250	0.0809157	0.792404	0.82919	Ints13
ENSMUSG00000034263	-1.76897	4.71393e-21	2.8752e-20	Ints14
ENSMUSG00000018068	-3.68973	3.70315e-55	7.83764e-54	Ints2
ENSMUSG00000027933	0.363314	0.00587221	0.0102648	Ints3
ENSMUSG00000025133	-1.72083	1.14505e-66	3.41299e-65	Ints4
ENSMUSG00000071652	-2.6404	1.07583e-24	7.6235e-24	Ints5
ENSMUSG00000035161	-1.10995	0.000549276	0.00109808	Ints6
ENSMUSG00000035967	1.38392	4.48979e-13	1.81944e-12	Ints6l
ENSMUSG00000037461	-5.26621	5.01177e-120	6.35792e-118	Ints7
ENSMUSG00000040738	-0.889873	0.00847453	0.0144756	Ints8
ENSMUSG00000021975	-0.826207	2.42191e-05	5.60736e-05	Ints9
ENSMUSG00000060798	-3.94334	1.11089e-07	3.15006e-07	Intu
ENSMUSG00000028344	-1.3888	1.24288e-06	3.2359e-06	Invs
ENSMUSG00000032594	1.63868	5.47038e-24	3.76484e-23	Ip6k1
ENSMUSG00000032599	1.1235	0.0187353	0.0302044	Ip6k2
ENSMUSG00000024210	0	1	1	Ip6k3
ENSMUSG00000064065	4.91016	8.14269e-70	2.64288e-68	Ipcef1
ENSMUSG00000060733	0.956169	0.00187901	0.00352664	Ipmk
ENSMUSG00000042590	-5.3182	3.36138e-43	4.84304e-42	Ipo11
ENSMUSG00000033365	-0.869146	0.00135156	0.00257879	Ipo13
ENSMUSG00000002319	-5.23423	1.66262e-61	4.28635e-60	Ipo4
ENSMUSG00000030662	-5.17824	9.12049e-83	4.33224e-81	Ipo5
ENSMUSG00000066232	-3.17883	1.17438e-33	1.18376e-32	Ipo7
ENSMUSG00000040029	-1.6145	5.47438e-22	3.48088e-21	Ipo8
ENSMUSG00000041879	-3.2078	5.02852e-41	6.73654e-40	Ipo9
ENSMUSG00000028696	-3.65576	1.51109e-12	5.97119e-12	Ipp
ENSMUSG00000021385	-1.31547	0.00057503	0.00114692	Ippk
ENSMUSG00000100826	1.75686	0.041045	0.0618573	Ipw
ENSMUSG00000102018	0.80872	0.534189	0.592743	Iqank1
ENSMUSG00000022837	-5.04824	4.01408e-17	2.03492e-16	Iqcb1
ENSMUSG00000040795	-0.854454	6.21461e-07	1.65551e-06	Iqcc
ENSMUSG00000029601	-4.51375	0.000379962	0.00077463	Iqcd
ENSMUSG00000036555	-2.09719	3.89906e-20	2.27609e-19	Iqce
ENSMUSG00000035578	-1.83674	0.00906671	0.0154179	Iqcg
ENSMUSG00000073856	0.372523	0.693608	0.741795	Iqck
ENSMUSG00000030536	2.90713	1.10624e-57	2.5236e-56	Iqgap1
ENSMUSG00000021676	-0.379481	0.000905164	0.00176131	Iqgap2
ENSMUSG00000028068	-1.64639	3.1083e-14	1.35289e-13	Iqgap3
ENSMUSG00000034312	4.31177	7.40184e-52	1.39489e-50	Iqsec1
ENSMUSG00000041115	-5.83099	5.69917e-12	2.16806e-11	Iqsec2
ENSMUSG00000031392	-1.26678	1.02296e-17	5.32868e-17	Irak1
ENSMUSG00000032251	-8.7413	3.29622e-12	1.27303e-11	Irak1bp1
ENSMUSG00000060477	2.56055	4.18493e-36	4.64608e-35	Irak2
ENSMUSG00000020227	1.57518	4.82116e-15	2.19292e-14	Irak3
ENSMUSG00000059883	2.04555	5.80662e-30	5.12762e-29	Irak4
ENSMUSG00000032293	0.466961	0.0236688	0.037477	Ireb2
ENSMUSG00000018899	2.27756	4.81836e-33	4.76454e-32	Irf1
ENSMUSG00000031627	2.19644	6.22494e-89	3.55796e-87	Irf2
ENSMUSG00000044030	-0.495962	0.000116473	0.000250644	Irf2bp1
ENSMUSG00000051495	0.126096	0.733123	0.776887	Irf2bp2
ENSMUSG00000034168	-2.48771	0.0130676	0.0216786	Irf2bpl
ENSMUSG00000003184	-0.0120725	0.921116	0.937931	Irf3
ENSMUSG00000021356	-5.49806	9.49273e-05	0.000206608	Irf4
ENSMUSG00000029771	-0.45742	0.216258	0.272039	Irf5
ENSMUSG00000026638	-2.10848	0.0034777	0.00628342	Irf6
ENSMUSG00000025498	3.75343	8.28017e-40	1.05622e-38	Irf7
ENSMUSG00000041515	-6.92906	2.99605e-59	7.18947e-58	Irf8
ENSMUSG00000002325	2.05296	2.4893e-23	1.66634e-22	Irf9
ENSMUSG00000062028	4.04943	4.25699e-12	1.63256e-11	Irgc1
ENSMUSG00000046879	0.0767733	0.838872	0.869073	Irgm1
ENSMUSG00000069874	2.24241	6.04237e-20	3.48908e-19	Irgm2
ENSMUSG00000041037	-0.375577	0.0367022	0.0558832	Irgq
ENSMUSG00000055980	-2.81526	0.584737	NA	Irs1
ENSMUSG00000038894	2.24763	3.69172e-32	3.53783e-31	Irs2
ENSMUSG00000047182	5.1724	0.000261385	0.000542131	Irs3
ENSMUSG00000031734	-1.70798	0.719081	NA	Irx3
ENSMUSG00000031737	-2.51007	0.626363	NA	Irx5
ENSMUSG00000044792	-0.858989	6.37622e-10	2.12082e-09	Isca1
ENSMUSG00000021241	0.271359	0.20817	0.263329	Isca2
ENSMUSG00000025825	1.16764	3.07574e-21	1.88986e-20	Iscu
ENSMUSG00000035692	3.79284	5.88968e-17	2.95692e-16	Isg15
ENSMUSG00000039236	1.63394	4.23735e-05	9.57407e-05	Isg20
ENSMUSG00000048039	-3.30457	3.04092e-55	6.45575e-54	Isg20l2
ENSMUSG00000037206	-6.76111	1.83644e-05	4.30067e-05	Islr
ENSMUSG00000051243	-0.964586	0.806209	NA	Islr2
ENSMUSG00000074766	-3.24249	0.528726	NA	Ism1
ENSMUSG00000024601	-4.12168	1.33168e-32	1.29707e-31	Isoc1
ENSMUSG00000086784	-3.45267	1.79523e-05	4.20779e-05	Isoc2a
ENSMUSG00000052605	0.131245	0.676086	0.725723	Isoc2b
ENSMUSG00000031729	0.856137	3.08002e-09	9.77272e-09	Ist1
ENSMUSG00000030056	-1.75611	4.32002e-14	1.86237e-13	Isy1
ENSMUSG00000019139	-0.772868	3.23572e-11	1.1657e-10	Isyna1
ENSMUSG00000027598	0.506389	0.0882222	0.123409	Itch
ENSMUSG00000031703	0.0591363	0.771304	0.811067	Itfg1
ENSMUSG00000001518	-4.29506	6.85056e-11	2.42021e-10	Itfg2
ENSMUSG00000042284	-6.9278	4.70019e-37	5.42962e-36	Itga1
ENSMUSG00000090210	-3.16894	0.0630234	0.0912838	Itga10
ENSMUSG00000032243	0.108014	0.971433	NA	Itga11
ENSMUSG00000015533	-3.85975	0.0010473	0.00202388	Itga2
ENSMUSG00000034664	-5.62104	5.186e-41	6.94303e-40	Itga2b
ENSMUSG00000001507	-5.11746	0.0045974	0.00815699	Itga3
ENSMUSG00000027009	-1.83851	1.54236e-11	5.70671e-11	Itga4
ENSMUSG00000000555	-3.31224	1.37345e-18	7.46071e-18	Itga5
ENSMUSG00000027111	-2.23907	6.64524e-52	1.25572e-50	Itga6
ENSMUSG00000025348	0	1	1	Itga7
ENSMUSG00000026768	2.39941	0.031585	0.048741	Itga8
ENSMUSG00000039115	-0.339898	0.719457	0.765055	Itga9
ENSMUSG00000070369	0.26172	0.774082	0.813317	Itgad
ENSMUSG00000005947	-0.967942	0.0808083	0.114221	Itgae
ENSMUSG00000030830	2.17907	8.27218e-48	1.37903e-46	Itgal
ENSMUSG00000030786	5.32483	1.18151e-103	9.99242e-102	Itgam
ENSMUSG00000027087	0.876812	0.000288826	0.000596134	Itgav
ENSMUSG00000030789	-1.33024	0.00248385	0.00458532	Itgax
ENSMUSG00000025809	-2.30089	3.71278e-14	1.60625e-13	Itgb1
ENSMUSG00000062352	1.53007	4.52768e-24	3.13368e-23	Itgb1bp1
ENSMUSG00000031312	-2.44608	0.0183633	0.0296437	Itgb1bp2
ENSMUSG00000000290	4.4747	1.49043e-59	3.61824e-58	Itgb2
ENSMUSG00000000157	5.53941	1.24122e-61	3.21989e-60	Itgb2l
ENSMUSG00000020689	2.66989	3.23284e-49	5.6143e-48	Itgb3
ENSMUSG00000028549	-2.38962	2.25569e-05	5.23594e-05	Itgb3bp
ENSMUSG00000020758	-5.12865	2.47212e-05	5.71663e-05	Itgb4
ENSMUSG00000022817	-2.05896	0.00202084	0.00377682	Itgb5
ENSMUSG00000026971	-4.44542	0.0232672	0.0368932	Itgb6
ENSMUSG00000001281	-2.76281	2.15586e-14	9.4706e-14	Itgb7
ENSMUSG00000037254	4.86483	0.00576766	0.0100947	Itih2
ENSMUSG00000021922	2.5543	0.627745	NA	Itih4
ENSMUSG00000025780	1.54422	9.66262e-12	3.62283e-11	Itih5
ENSMUSG00000020395	2.55461	2.37024e-18	1.27324e-17	Itk
ENSMUSG00000031239	-3.17863	3.23919e-06	8.11749e-06	Itm2a
ENSMUSG00000022108	2.002	2.16607e-57	4.9037e-56	Itm2b
ENSMUSG00000026223	-2.56016	7.81329e-23	5.14579e-22	Itm2c
ENSMUSG00000074797	-1.70319	7.57528e-11	2.66808e-10	Itpa
ENSMUSG00000057963	0.395542	0.073585	0.105002	Itpk1
ENSMUSG00000027296	-6.88648	5.73901e-07	1.53451e-06	Itpka
ENSMUSG00000038855	1.92991	1.11451e-21	6.99679e-21	Itpkb
ENSMUSG00000003752	-0.27225	0.817956	0.850964	Itpkc
ENSMUSG00000030102	-4.21016	5.58898e-37	6.43491e-36	Itpr1
ENSMUSG00000030287	3.95408	1.8526e-153	4.81791e-151	Itpr2
ENSMUSG00000042644	-5.03791	2.64346e-19	1.4844e-18	Itpr3
ENSMUSG00000027007	0.958047	0.000370745	0.000756953	Itprid2
ENSMUSG00000074825	-1.52765	9.77227e-06	2.34258e-05	Itpripl1
ENSMUSG00000095115	2.48694	9.39884e-16	4.44314e-15	Itpripl2
ENSMUSG00000022957	-0.549582	0.371097	0.43343	Itsn1
ENSMUSG00000020640	1.52272	3.68495e-11	1.32273e-10	Itsn2
ENSMUSG00000027332	-4.76734	4.09975e-53	8.06193e-52	Ivd
ENSMUSG00000049128	0.0838837	0.955374	0.966077	Ivl
ENSMUSG00000023150	-4.81698	2.44961e-67	7.44001e-66	Ivns1abp
ENSMUSG00000024384	-0.369581	0.0933323	0.129694	Iws1
ENSMUSG00000064158	-3.89163	0.094067	0.130636	Izumo1
ENSMUSG00000031933	-3.35047	0.153759	0.202108	Izumo1r
ENSMUSG00000055862	0.905577	1.76832e-05	4.14721e-05	Izumo4
ENSMUSG00000025764	-2.48764	5.33077e-31	4.88791e-30	Jade1
ENSMUSG00000020387	0.757257	0.254076	0.312617	Jade2
ENSMUSG00000037315	-3.71791	5.47253e-08	1.5894e-07	Jade3
ENSMUSG00000027276	2.51923	4.13703e-06	1.02685e-05	Jag1
ENSMUSG00000002799	-3.0718	0.000212333	0.00044447	Jag2
ENSMUSG00000051256	-2.8937	8.48356e-23	5.58369e-22	Jagn1
ENSMUSG00000028530	1.60708	4.66383e-21	2.84548e-20	Jak1
ENSMUSG00000024789	0.0420721	0.813971	0.847496	Jak2
ENSMUSG00000031805	-0.146081	0.512075	0.571612	Jak3
ENSMUSG00000063646	-6.01052	NA	NA	Jakmip1
ENSMUSG00000053062	-0.156568	0.767031	0.806982	Jam2
ENSMUSG00000031990	-3.0759	0.0405722	0.0612246	Jam3
ENSMUSG00000048534	5.48655	1.65639e-134	3.04967e-132	Jaml
ENSMUSG00000038518	-0.331337	0.0918823	0.127944	Jarid2
ENSMUSG00000063568	2.32361	3.6426e-07	9.90905e-07	Jazf1
ENSMUSG00000033960	-9.07236	5.93456e-12	2.25513e-11	Jcad
ENSMUSG00000067149	-3.08846	0.0188139	0.0303194	Jchain
ENSMUSG00000034271	2.70323	2.97594e-21	1.83016e-20	Jdp2
ENSMUSG00000005078	1.18601	4.9714e-13	2.00835e-12	Jkamp
ENSMUSG00000037876	1.84059	1.72616e-29	1.4914e-28	Jmjd1c
ENSMUSG00000036819	-2.66788	1.84647e-21	1.14845e-20	Jmjd4
ENSMUSG00000056962	0.296002	0.0541198	0.0795115	Jmjd6
ENSMUSG00000098789	-3.87792	0.00232556	0.00430954	Jmjd7
ENSMUSG00000025736	-2.46989	1.27806e-28	1.06574e-27	Jmjd8
ENSMUSG00000021690	-4.13867	6.07123e-11	2.15109e-10	Jmy
ENSMUSG00000022426	-0.0388777	0.791823	0.828772	Josd1
ENSMUSG00000038695	-0.470091	0.0361725	0.0551899	Josd2
ENSMUSG00000042686	-0.680955	0.701143	0.74868	Jph1
ENSMUSG00000025318	6.17995	3.27868e-100	2.5358e-98	Jph3
ENSMUSG00000022208	-4.7057	0.0900764	0.125699	Jph4
ENSMUSG00000020737	-0.076602	0.550479	0.608184	Jpt1
ENSMUSG00000024165	-5.11867	7.23065e-76	2.83303e-74	Jpt2
ENSMUSG00000097571	-7.02767	1.61269e-07	4.51697e-07	Jpx
ENSMUSG00000046380	-8.81313	8.59464e-13	3.43472e-12	Jrk
ENSMUSG00000079083	2.14983	3.33391e-16	1.61382e-15	Jrkl
ENSMUSG00000020216	-3.89168	0.0212459	0.0339234	Jsrp1
ENSMUSG00000027937	-0.26845	0.0202299	0.0324105	Jtb
ENSMUSG00000052684	1.42476	0.00438275	0.00779876	Jun
ENSMUSG00000052837	4.09902	1.69949e-53	3.39328e-52	Junb
ENSMUSG00000001552	3.025	9.21421e-38	1.09669e-36	Jup
ENSMUSG00000061751	-4.0806	3.02948e-13	1.23998e-12	Kalrn
ENSMUSG00000032194	-8.2109	6.39462e-10	2.1266e-09	Kank2
ENSMUSG00000042099	-3.7772	1.50833e-21	9.41801e-21	Kank3
ENSMUSG00000018412	0.168748	0.219294	0.275262	Kansl1
ENSMUSG00000026004	0.260967	0.188906	0.241843	Kansl1l
ENSMUSG00000022992	-2.0965	5.48512e-32	5.22039e-31	Kansl2
ENSMUSG00000010453	-0.969536	1.97502e-05	4.61118e-05	Kansl3
ENSMUSG00000087403	-0.629975	0.00309536	0.00563015	Kantr
ENSMUSG00000031948	-2.94396	1.1944e-54	2.48745e-53	Kars
ENSMUSG00000027425	-4.46245	1.86857e-55	3.99133e-54	Kat14
ENSMUSG00000020918	-7.09572	9.23543e-46	1.42645e-44	Kat2a
ENSMUSG00000000708	1.59624	1.24825e-20	7.46262e-20	Kat2b
ENSMUSG00000024926	1.00862	7.53243e-08	2.16065e-07	Kat5
ENSMUSG00000031540	1.18666	7.52413e-05	0.000165633	Kat6a
ENSMUSG00000021767	0.90127	0.000146302	0.000312025	Kat6b
ENSMUSG00000038909	-0.74162	0.00633297	0.011011	Kat7
ENSMUSG00000030801	0.0382355	0.822567	0.855119	Kat8
ENSMUSG00000019794	1.11283	1.57177e-15	7.33033e-15	Katna1
ENSMUSG00000041298	-5.12588	8.65331e-26	6.42972e-25	Katnal1
ENSMUSG00000025420	-5.64971	0.00118639	0.00227828	Katnal2
ENSMUSG00000031787	-0.452695	0.0316483	0.0488133	Katnb1
ENSMUSG00000027132	-1.71131	6.27959e-13	2.52458e-12	Katnbl1
ENSMUSG00000025213	-1.66931	0.184454	0.236901	Kazald1
ENSMUSG00000040606	-7.69096	1.5015e-06	3.88059e-06	Kazn
ENSMUSG00000055675	-5.21649	2.56879e-11	9.33679e-11	Kbtbd11
ENSMUSG00000033182	-5.61984	0.00217267	0.00403953	Kbtbd12
ENSMUSG00000054978	-6.19604	0.0206108	0.0329776	Kbtbd13
ENSMUSG00000059486	0.385289	0.0526925	0.0776141	Kbtbd2
ENSMUSG00000025893	0.313405	0.401944	0.464194	Kbtbd3
ENSMUSG00000005505	-1.20507	0.0467159	0.0695772	Kbtbd4
ENSMUSG00000075502	-0.873693	0.0103657	0.0174538	Kbtbd6
ENSMUSG00000043881	2.87949	6.33382e-26	4.74352e-25	Kbtbd7
ENSMUSG00000030031	-4.17962	1.67594e-11	6.18225e-11	Kbtbd8
ENSMUSG00000055239	0.864582	5.83521e-12	2.21819e-11	Kcmf1
ENSMUSG00000040724	3.63018	0.161163	0.21051	Kcna2
ENSMUSG00000047959	-7.30323	5.85648e-11	2.07642e-10	Kcna3
ENSMUSG00000045534	-3.30102	0.521271	NA	Kcna5
ENSMUSG00000027827	0.206229	0.747206	0.789158	Kcnab1
ENSMUSG00000028931	-0.189884	0.295923	0.356372	Kcnab2
ENSMUSG00000018470	-6.09044	0.000294505	0.000607071	Kcnab3
ENSMUSG00000050556	-1.10242	0.290229	0.350549	Kcnb1
ENSMUSG00000058975	-7.83269	8.9046e-08	2.53955e-07	Kcnc1
ENSMUSG00000062785	-2.44072	0.0253063	0.0398229	Kcnc3
ENSMUSG00000009731	1.21084	0.0845056	0.11882	Kcnd1
ENSMUSG00000035165	-6.84947	3.95732e-06	9.84362e-06	Kcne3
ENSMUSG00000074575	-7.4488	3.60124e-10	1.21728e-09	Kcng1
ENSMUSG00000059852	-5.26394	8.07717e-14	3.43792e-13	Kcng2
ENSMUSG00000045053	-2.76556	0.551455	NA	Kcng3
ENSMUSG00000038319	-7.12776	8.04961e-07	2.12582e-06	Kcnh2
ENSMUSG00000037579	-2.97881	0.407713	NA	Kcnh3
ENSMUSG00000035355	-3.31325	0.118279	0.160271	Kcnh4
ENSMUSG00000034402	1.80116	0.189477	0.24247	Kcnh5
ENSMUSG00000001901	-4.10798	0.0119138	0.019885	Kcnh6
ENSMUSG00000059742	2.833	6.92432e-15	3.12157e-14	Kcnh7
ENSMUSG00000025221	-4.25184	0.0247297	0.0389921	Kcnip2
ENSMUSG00000079056	-5.11404	2.4338e-17	1.24656e-16	Kcnip3
ENSMUSG00000029088	-1.01487	0.38549	0.447826	Kcnip4
ENSMUSG00000044708	3.72791	0.000611528	0.00121448	Kcnj10
ENSMUSG00000096146	-3.22187	0.531364	NA	Kcnj11
ENSMUSG00000079436	0.430117	0.765545	0.805704	Kcnj13
ENSMUSG00000058743	0.928331	0.651996	0.703275	Kcnj14
ENSMUSG00000062609	-0.868247	0.824636	NA	Kcnj15
ENSMUSG00000051497	-2.09169	0.685375	NA	Kcnj16
ENSMUSG00000041695	3.4733	4.81455e-27	3.76143e-26	Kcnj2
ENSMUSG00000032034	-6.92698	2.3395e-06	5.9394e-06	Kcnj5
ENSMUSG00000030247	3.64114	0.117276	0.159025	Kcnj8
ENSMUSG00000038026	-1.93391	0.694832	NA	Kcnj9
ENSMUSG00000033998	0	1	1	Kcnk1
ENSMUSG00000033854	-3.78805	0.150913	0.198843	Kcnk10
ENSMUSG00000050138	-5.54303	3.04578e-119	3.7275e-117	Kcnk12
ENSMUSG00000045404	-6.33098	0.000346403	0.000709621	Kcnk13
ENSMUSG00000049265	-3.35487	0.172033	0.22293	Kcnk3
ENSMUSG00000023243	-10.1195	5.38804e-16	2.57815e-15	Kcnk5
ENSMUSG00000046410	0.275971	0.232814	0.289764	Kcnk6
ENSMUSG00000024936	2.47588	0.0228091	0.0362329	Kcnk7
ENSMUSG00000020155	-2.66778	0.339923	0.402144	Kcnmb1
ENSMUSG00000054934	-0.10726	0.981275	NA	Kcnmb4
ENSMUSG00000002908	-5.35841	0.000441047	0.000890786	Kcnn1
ENSMUSG00000000794	6.96008	2.87124e-06	7.23548e-06	Kcnn3
ENSMUSG00000054342	-6.16028	8.65125e-23	5.69046e-22	Kcnn4
ENSMUSG00000101609	-3.82598	5.27939e-23	3.49468e-22	Kcnq1ot1
ENSMUSG00000016346	5.84373	0.00225455	0.00418355	Kcnq2
ENSMUSG00000056258	-7.55914	1.23151e-07	3.47787e-07	Kcnq3
ENSMUSG00000028631	-1.93547	0.645602	0.6975	Kcnq4
ENSMUSG00000028033	-6.03809	3.00731e-13	1.23115e-12	Kcnq5
ENSMUSG00000046168	2.73889	5.35387e-08	1.55677e-07	Kcnrg
ENSMUSG00000040164	-6.40297	2.5947e-05	5.98612e-05	Kcns1
ENSMUSG00000059022	0.558259	0.703375	0.750601	Kcp
ENSMUSG00000036225	-10.4508	8.42146e-18	4.41109e-17	Kctd1
ENSMUSG00000001098	1.32789	0.00390137	0.00699302	Kctd10
ENSMUSG00000046731	3.17196	4.97353e-30	4.39942e-29	Kctd11
ENSMUSG00000098557	3.21834	3.00923e-16	1.46176e-15	Kctd12
ENSMUSG00000041633	-4.06934	1.31195e-05	3.10736e-05	Kctd12b
ENSMUSG00000030685	0.73663	6.96789e-07	1.84931e-06	Kctd13
ENSMUSG00000051727	-7.87725	3.58824e-15	1.64218e-14	Kctd14
ENSMUSG00000033287	-4.56703	2.99061e-28	2.46317e-27	Kctd17
ENSMUSG00000054770	0.610659	0.0595272	0.0867232	Kctd18
ENSMUSG00000016940	0.839479	7.16842e-11	2.52906e-10	Kctd2
ENSMUSG00000005936	0.917865	0.000406076	0.000824316	Kctd20
ENSMUSG00000044952	2.28927	3.46445e-14	1.5035e-13	Kctd21
ENSMUSG00000026608	-2.14662	1.83794e-24	1.29009e-23	Kctd3
ENSMUSG00000046523	-1.72604	0.0243386	0.0384461	Kctd4
ENSMUSG00000016946	-0.892196	1.22958e-11	4.57792e-11	Kctd5
ENSMUSG00000021752	0.278728	0.370867	0.433185	Kctd6
ENSMUSG00000034110	-2.04503	1.9339e-13	8.03891e-13	Kctd7
ENSMUSG00000034327	0.384435	0.0595287	0.0867232	Kctd9
ENSMUSG00000002778	0.277506	0.147171	0.194381	Kdelr1
ENSMUSG00000079111	-2.23839	2.50254e-35	2.70049e-34	Kdelr2
ENSMUSG00000010830	-4.00631	0.0148702	0.0244102	Kdelr3
ENSMUSG00000037600	-3.60227	0.0390879	0.0592082	Kdf1
ENSMUSG00000036940	-0.932439	5.47057e-18	2.89238e-17	Kdm1a
ENSMUSG00000038080	-1.90646	7.407e-07	1.96184e-06	Kdm1b
ENSMUSG00000054611	1.20279	1.75669e-21	1.09392e-20	Kdm2a
ENSMUSG00000029475	-5.12264	2.15594e-46	3.41097e-45	Kdm2b
ENSMUSG00000053470	-0.10389	0.751795	0.793199	Kdm3a
ENSMUSG00000038773	0.925099	7.79108e-06	1.88656e-05	Kdm3b
ENSMUSG00000033326	1.30701	4.42818e-20	2.57846e-19	Kdm4a
ENSMUSG00000024201	0.284078	0.360979	0.423442	Kdm4b
ENSMUSG00000028397	1.0939	0.000162051	0.000343326	Kdm4c
ENSMUSG00000053914	-4.27474	0.0136654	0.0225946	Kdm4d
ENSMUSG00000030180	0.677964	1.89033e-08	5.67346e-08	Kdm5a
ENSMUSG00000042207	1.7649	3.15845e-23	2.11088e-22	Kdm5b
ENSMUSG00000025332	0.0930761	0.583668	0.639554	Kdm5c
ENSMUSG00000056673	0.0855308	0.64434	0.69628	Kdm5d
ENSMUSG00000037369	-0.134511	0.504469	0.564546	Kdm6a
ENSMUSG00000018476	5.70467	3.1121e-27	2.44791e-26	Kdm6b
ENSMUSG00000042599	4.512	1.55023e-107	1.45939e-105	Kdm7a
ENSMUSG00000030752	-2.32574	1.64884e-20	9.82083e-20	Kdm8
ENSMUSG00000062960	-5.71738	0.000498044	0.000999981	Kdr
ENSMUSG00000009905	-1.39066	7.43981e-08	2.13526e-07	Kdsr
ENSMUSG00000003308	-0.804847	1.83308e-06	4.7054e-06	Keap1
ENSMUSG00000029866	-4.57526	0.000123412	0.000264727	Kel
ENSMUSG00000092622	4.90644	7.77044e-18	4.07625e-17	Khdc3
ENSMUSG00000028060	0.60254	0.00333084	0.00603274	Khdc4
ENSMUSG00000028790	-1.20897	2.0517e-07	5.68611e-07	Khdrbs1
ENSMUSG00000022332	-5.62712	2.44239e-23	1.63546e-22	Khdrbs3
ENSMUSG00000029162	-0.172365	0.510056	0.569882	Khk
ENSMUSG00000047153	1.77649	0.000121334	0.000260591	Khnyn
ENSMUSG00000007670	-2.02371	5.84479e-14	2.50208e-13	Khsrp
ENSMUSG00000036333	1.14945	8.20954e-14	3.49354e-13	Kidins220
ENSMUSG00000012443	-2.44993	1.09525e-08	3.34459e-08	Kif11
ENSMUSG00000021375	-0.821687	0.000175093	0.000369452	Kif13a
ENSMUSG00000060012	1.24253	2.09685e-08	6.27516e-08	Kif13b
ENSMUSG00000041498	-1.14718	0.0119085	0.0198803	Kif14
ENSMUSG00000036768	-2.57789	2.31523e-38	2.81028e-37	Kif15
ENSMUSG00000038844	-0.62221	0.0549632	0.0806652	Kif16b
ENSMUSG00000086504	-2.02079	0.269247	0.328814	Kif16bos
ENSMUSG00000028758	-4.05528	6.0678e-15	2.74436e-14	Kif17
ENSMUSG00000027115	-2.28608	6.80008e-09	2.10498e-08	Kif18a
ENSMUSG00000051378	-1.72594	8.84212e-09	2.71408e-08	Kif18b
ENSMUSG00000010021	-5.41026	0.000952679	0.00184927	Kif19a
ENSMUSG00000014602	-3.51067	0.0603448	0.0878261	Kif1a
ENSMUSG00000063077	1.29872	2.59079e-12	1.00675e-11	Kif1b
ENSMUSG00000036955	0.265005	0.212214	0.267794	Kif1bp
ENSMUSG00000020821	3.87661	3.60509e-12	1.38793e-11	Kif1c
ENSMUSG00000003779	-2.21537	1.23503e-05	2.93252e-05	Kif20a
ENSMUSG00000024795	-2.46117	1.19084e-15	5.59772e-15	Kif20b
ENSMUSG00000022629	-5.01244	0.000795006	0.00155745	Kif21a
ENSMUSG00000041642	4.52849	1.49396e-80	6.69867e-79	Kif21b
ENSMUSG00000030677	-2.04813	2.39246e-36	2.68185e-35	Kif22
ENSMUSG00000032254	-0.953545	2.404e-06	6.09794e-06	Kif23
ENSMUSG00000028438	-1.72187	1.73099e-13	7.21998e-13	Kif24
ENSMUSG00000021294	4.10144	0.0101356	0.0170954	Kif26a
ENSMUSG00000026494	-6.90265	5.66627e-07	1.51584e-06	Kif26b
ENSMUSG00000087236	0	1	1	Kif28
ENSMUSG00000021693	1.7908	9.65852e-15	4.32792e-14	Kif2a
ENSMUSG00000028678	-2.04592	2.93348e-21	1.80512e-20	Kif2c
ENSMUSG00000018395	-0.903831	0.000290076	0.000598535	Kif3a
ENSMUSG00000027475	2.93757	1.42332e-73	5.11436e-72	Kif3b
ENSMUSG00000020668	-1.89516	0.0134641	0.0222919	Kif3c
ENSMUSG00000034311	-2.2982	1.93471e-19	1.09083e-18	Kif4
ENSMUSG00000074657	-5.47005	9.28487e-07	2.43935e-06	Kif5a
ENSMUSG00000006740	1.02337	1.63206e-14	7.21524e-14	Kif5b
ENSMUSG00000026764	-2.94756	0.124193	0.167379	Kif5c
ENSMUSG00000023999	-1.94931	0.413555	0.475964	Kif6
ENSMUSG00000050382	-7.88956	8.56596e-09	2.63009e-08	Kif7
ENSMUSG00000032489	0.814779	0.00568775	0.00996494	Kif9
ENSMUSG00000026585	-5.82426	9.61845e-26	7.13666e-25	Kifap3
ENSMUSG00000079553	-0.465691	0.141014	0.187211	Kifc1
ENSMUSG00000004187	-0.445377	0.528358	0.587394	Kifc2
ENSMUSG00000031788	-8.00289	1.6806e-09	5.43017e-09	Kifc3
ENSMUSG00000024301	-1.47438	0.00578614	0.0101203	Kifc5b
ENSMUSG00000037262	1.19096	3.7201e-10	1.25664e-09	Kin
ENSMUSG00000041734	-0.685002	0.885608	0.90827	Kirrel
ENSMUSG00000036915	-2.0962	0.562768	NA	Kirrel2
ENSMUSG00000032036	3.03916	0.0269768	0.0422216	Kirrel3
ENSMUSG00000035773	5.33522	4.29122e-90	2.50783e-88	Kiss1r
ENSMUSG00000005672	-3.38378	3.46741e-27	2.72224e-26	Kit
ENSMUSG00000019966	-2.73846	0.28993	0.35026	Kitl
ENSMUSG00000074749	0.847514	6.2535e-05	0.00013903	Kiz
ENSMUSG00000029195	-1.54128	0.670137	NA	Klb
ENSMUSG00000021288	0.193504	0.265931	0.325357	Klc1
ENSMUSG00000024862	1.03216	0.00127483	0.00243821	Klc2
ENSMUSG00000040714	2.00977	0.0114675	0.0191879	Klc3
ENSMUSG00000003546	2.61298	1.63331e-49	2.87487e-48	Klc4
ENSMUSG00000054191	-4.17914	6.66748e-10	2.21274e-09	Klf1
ENSMUSG00000037465	-0.865445	0.00478468	0.00846473	Klf10
ENSMUSG00000020653	-2.22314	2.42322e-16	1.18151e-15	Klf11
ENSMUSG00000072294	-5.04629	0.00622309	0.010839	Klf12
ENSMUSG00000052040	2.00489	7.26811e-21	4.39445e-20	Klf13
ENSMUSG00000030087	-1.13977	0.629276	0.682235	Klf15
ENSMUSG00000035397	-2.40594	8.74676e-18	4.57687e-17	Klf16
ENSMUSG00000055148	5.73016	1.01029e-272	2.62738e-269	Klf2
ENSMUSG00000029178	2.68833	1.38573e-32	1.34846e-31	Klf3
ENSMUSG00000003032	-3.46227	4.87354e-09	1.52656e-08	Klf4
ENSMUSG00000005148	4.28978	9.96604e-53	1.93237e-51	Klf5
ENSMUSG00000000078	4.39475	1.16509e-83	5.74403e-82	Klf6
ENSMUSG00000025959	4.6592	3.08978e-58	7.14254e-57	Klf7
ENSMUSG00000041649	-0.195028	0.774108	0.813317	Klf8
ENSMUSG00000033863	-1.07859	9.06825e-05	0.000197741	Klf9
ENSMUSG00000051890	-4.93071	3.37966e-15	1.55081e-14	Klhdc1
ENSMUSG00000029775	-0.175657	0.353716	0.416091	Klhdc10
ENSMUSG00000020978	-0.756618	0.00664061	0.0115132	Klhdc2
ENSMUSG00000063576	-0.340399	1.25332e-05	2.97391e-05	Klhdc3
ENSMUSG00000040263	2.11484	6.91164e-52	1.30487e-50	Klhdc4
ENSMUSG00000091680	-1.97228	0.702587	NA	Klhdc7b
ENSMUSG00000032609	-1.67054	9.67301e-05	0.000210333	Klhdc8b
ENSMUSG00000045259	-6.6201	5.82728e-07	1.55691e-06	Klhdc9
ENSMUSG00000001558	-3.00135	0.258842	0.317561	Klhl10
ENSMUSG00000048732	-0.726507	0.26467	0.323948	Klhl11
ENSMUSG00000026455	0.928205	0.00010851	0.000234453	Klhl12
ENSMUSG00000036782	-2.63869	0.392634	0.454907	Klhl13
ENSMUSG00000042514	1.77945	0.355735	0.418187	Klhl14
ENSMUSG00000043929	-0.577134	0.0067926	0.0117532	Klhl15
ENSMUSG00000054792	1.89135	8.61625e-19	4.72985e-18	Klhl18
ENSMUSG00000031605	2.89648	2.63645e-33	2.63202e-32	Klhl2
ENSMUSG00000026705	0.0999566	0.5394	0.597689	Klhl20
ENSMUSG00000073700	-4.56707	9.77664e-25	6.9492e-24	Klhl21
ENSMUSG00000022750	-3.88578	5.95794e-83	2.843e-81	Klhl22
ENSMUSG00000042155	-3.53219	2.13884e-12	8.37068e-12	Klhl23
ENSMUSG00000062901	1.016	4.65225e-05	0.000104649	Klhl24
ENSMUSG00000055652	1.27605	8.93069e-12	3.35627e-11	Klhl25
ENSMUSG00000055707	-1.65941	3.54061e-10	1.19815e-09	Klhl26
ENSMUSG00000020948	2.30667	9.30917e-28	7.475e-27	Klhl28
ENSMUSG00000020627	1.88816	0.378198	0.440659	Klhl29
ENSMUSG00000014164	-7.40958	1.26515e-06	3.29143e-06	Klhl3
ENSMUSG00000026308	-7.35025	5.0484e-07	1.35508e-06	Klhl30
ENSMUSG00000040387	-5.55704	2.2724e-05	5.27353e-05	Klhl32
ENSMUSG00000090799	-3.48532	0.181399	0.233583	Klhl33
ENSMUSG00000035298	-3.17194	0.00904606	0.0153861	Klhl35
ENSMUSG00000031828	2.33087	1.2013e-36	1.36564e-35	Klhl36
ENSMUSG00000025597	-7.21087	7.52816e-08	2.15973e-07	Klhl4
ENSMUSG00000074001	-1.21101	0.748589	NA	Klhl40
ENSMUSG00000075307	-4.32798	0.0313815	0.0484629	Klhl41
ENSMUSG00000040102	-1.04215	3.18554e-06	7.98786e-06	Klhl42
ENSMUSG00000054920	-0.173694	0.407329	0.469645	Klhl5
ENSMUSG00000043008	0.99099	0.000106418	0.000230134	Klhl6
ENSMUSG00000028986	-1.55331	0.00222756	0.00413716	Klhl7
ENSMUSG00000029312	-2.89448	2.53125e-09	8.0808e-09	Klhl8
ENSMUSG00000070923	0.447704	0.0113977	0.0190868	Klhl9
ENSMUSG00000063903	-1.31485	0.700073	NA	Klk1
ENSMUSG00000064023	-8.0398	1.09268e-09	3.57441e-09	Klk8
ENSMUSG00000109764	2.55444	0.464534	0.52591	Klkb1
ENSMUSG00000079853	-6.36348	1.86308e-05	4.36012e-05	Klra1
ENSMUSG00000030178	-7.84864	2.68171e-09	8.54542e-09	Klra13-ps
ENSMUSG00000072721	-5.83063	5.66125e-05	0.000126389	Klra14-ps
ENSMUSG00000014543	9.12765	2.22323e-172	9.06949e-170	Klra17
ENSMUSG00000030187	7.14631	3.91945e-84	1.95549e-82	Klra2
ENSMUSG00000067591	-4.82762	0.00735187	0.0126692	Klra3
ENSMUSG00000079852	-7.68763	2.63083e-06	6.64736e-06	Klra4
ENSMUSG00000030173	2.28622	0.41893	0.481671	Klra5
ENSMUSG00000061769	-3.49472	0.308246	NA	Klra6
ENSMUSG00000067599	-7.9161	1.68456e-09	5.44211e-09	Klra7
ENSMUSG00000089727	-7.24938	9.06928e-07	2.38421e-06	Klra8
ENSMUSG00000033024	-2.84003	0.0124953	0.0207905	Klra9
ENSMUSG00000079299	-3.42481	0.412911	NA	Klrb1
ENSMUSG00000030361	-6.78402	1.78064e-05	4.17516e-05	Klrb1a
ENSMUSG00000079298	-6.39948	1.8953e-05	4.43452e-05	Klrb1b
ENSMUSG00000030325	-9.44768	5.62545e-12	2.14041e-11	Klrb1c
ENSMUSG00000030154	-3.30934	2.53478e-36	2.83375e-35	Klrb1f
ENSMUSG00000030167	-5.94708	1.41738e-07	3.98334e-07	Klrc1
ENSMUSG00000052736	-6.23858	2.47292e-05	5.71783e-05	Klrc2
ENSMUSG00000033027	-4.44433	0.0400841	0.0605672	Klrc3
ENSMUSG00000030165	-8.18036	4.84883e-09	1.51928e-08	Klrd1
ENSMUSG00000050241	-7.34871	1.41475e-07	3.977e-07	Klre1
ENSMUSG00000030114	-5.15513	0.0259296	0.0407174	Klrg1
ENSMUSG00000071537	-6.09054	5.64463e-06	1.38144e-05	Klrg2
ENSMUSG00000067610	-3.97797	0.0703166	0.100823	Klri1
ENSMUSG00000043932	-8.53819	1.59996e-08	4.82562e-08	Klri2
ENSMUSG00000030149	-10.6564	2.24122e-15	1.03642e-14	Klrk1
ENSMUSG00000039783	-5.58306	5.62599e-23	3.71938e-22	Kmo
ENSMUSG00000002028	0.476887	0.0338015	0.0518156	Kmt2a
ENSMUSG00000006307	1.45953	4.11403e-07	1.11236e-06	Kmt2b
ENSMUSG00000038056	1.73728	5.28418e-18	2.79597e-17	Kmt2c
ENSMUSG00000048154	1.97366	9.14654e-21	5.50618e-20	Kmt2d
ENSMUSG00000029004	1.75119	1.20255e-56	2.64752e-55	Kmt2e
ENSMUSG00000049327	1.04028	6.03632e-15	2.7319e-14	Kmt5a
ENSMUSG00000045098	1.54752	2.40567e-21	1.48649e-20	Kmt5b
ENSMUSG00000059851	-0.929587	7.78572e-15	3.5008e-14	Kmt5c
ENSMUSG00000022875	2.11991	0.5187	0.578171	Kng1
ENSMUSG00000027326	-2.24887	1.89973e-20	1.12829e-19	Knl1
ENSMUSG00000030980	-2.38041	2.84799e-35	3.06531e-34	Knop1
ENSMUSG00000027331	-1.86194	4.11547e-27	3.22252e-26	Knstrn
ENSMUSG00000029414	-3.01163	1.34125e-21	8.38989e-21	Kntc1
ENSMUSG00000022905	-0.967477	0.00275643	0.00505264	Kpna1
ENSMUSG00000018362	-1.58067	0.00105419	0.00203605	Kpna2
ENSMUSG00000021929	-3.4015	8.20592e-28	6.60442e-27	Kpna3
ENSMUSG00000027782	1.13437	5.81385e-10	1.9409e-09	Kpna4
ENSMUSG00000003731	-0.351133	0.0666558	0.0959639	Kpna6
ENSMUSG00000038770	1.16198	0.510097	0.569882	Kpna7
ENSMUSG00000001440	-1.81776	4.68431e-16	2.24918e-15	Kpnb1
ENSMUSG00000006021	0.178095	0.292504	0.352846	Kptn
ENSMUSG00000030265	1.47905	5.71249e-24	3.92498e-23	Kras
ENSMUSG00000042810	-5.71759	5.65762e-22	3.59191e-21	Krba1
ENSMUSG00000053012	1.47835	3.44671e-26	2.60286e-25	Krcc1
ENSMUSG00000020393	0.543501	0.0299051	0.0464068	Kremen1
ENSMUSG00000040680	-3.29177	0.221473	0.277591	Kremen2
ENSMUSG00000035047	1.18799	9.67199e-13	3.85564e-12	Kri1
ENSMUSG00000000600	0.480372	0.00561605	0.00984927	Krit1
ENSMUSG00000063334	-0.589769	0.00981172	0.0165854	Krr1
ENSMUSG00000019761	-5.09686	2.93954e-06	7.39774e-06	Krt10
ENSMUSG00000023043	-10.2138	1.60878e-16	7.91268e-16	Krt18
ENSMUSG00000035849	-3.3048	0.142126	0.188567	Krt222
ENSMUSG00000023039	2.8768	1.38269e-05	3.26749e-05	Krt7
ENSMUSG00000049382	-5.23328	0.00391911	0.007023	Krt8
ENSMUSG00000037185	1.60072	0.00103677	0.00200465	Krt80
ENSMUSG00000067615	8.07493	5.62014e-10	1.87805e-09	Krt81
ENSMUSG00000067613	7.8305	6.3261e-85	3.21796e-83	Krt83
ENSMUSG00000067614	9.7856	1.1655e-29	1.01797e-28	Krt86
ENSMUSG00000047641	-1.84812	0.332639	0.394619	Krt87
ENSMUSG00000042747	-4.27689	3.03567e-41	4.11446e-40	Krtcap2
ENSMUSG00000029149	2.30447	3.09341e-12	1.19692e-11	Krtcap3
ENSMUSG00000018334	2.73487	2.83223e-15	1.30566e-14	Ksr1
ENSMUSG00000061578	-4.91814	0.000392246	0.000798031	Ksr2
ENSMUSG00000073775	-4.65801	1.25027e-45	1.92112e-44	Kti12
ENSMUSG00000021843	-3.51997	5.80671e-50	1.02991e-48	Ktn1
ENSMUSG00000055553	-0.700918	0.000211682	0.000443241	Kxd1
ENSMUSG00000039648	-3.82647	2.62761e-10	8.95894e-10	Kyat1
ENSMUSG00000040213	-5.76597	9.26234e-15	4.15308e-14	Kyat3
ENSMUSG00000026866	-6.00071	1.28045e-05	3.03656e-05	Kynu
ENSMUSG00000031391	3.61296	2.76799e-63	7.39256e-62	L1cam
ENSMUSG00000020988	-6.59106	6.74516e-30	5.95136e-29	L2hgdh
ENSMUSG00000019718	-5.55115	0.00038712	0.000788142	L3hypdh
ENSMUSG00000035576	7.55146	2.20305e-13	9.11788e-13	L3mbtl1
ENSMUSG00000022394	-4.4151	8.82208e-86	4.58858e-84	L3mbtl2
ENSMUSG00000039089	0.0537479	0.769322	0.80927	L3mbtl3
ENSMUSG00000044350	-6.00585	1.59844e-29	1.38392e-28	Lacc1
ENSMUSG00000032370	-0.404303	0.025299	0.0398144	Lactb
ENSMUSG00000025937	-0.274008	0.259012	0.317751	Lactb2
ENSMUSG00000070683	-2.58276	0.216897	0.27276	Lactbl1
ENSMUSG00000030124	-3.81325	0.000102167	0.000221531	Lag3
ENSMUSG00000015289	-1.76435	1.29218e-10	4.49789e-10	Lage3
ENSMUSG00000055541	-1.78787	3.61809e-40	4.66963e-39	Lair1
ENSMUSG00000032796	-1.09554	0.832857	NA	Lama1
ENSMUSG00000019846	-2.55826	0.619705	NA	Lama4
ENSMUSG00000015647	-5.37993	0.000543128	0.00108652	Lama5
ENSMUSG00000002900	-1.33841	0.35633	0.418792	Lamb1
ENSMUSG00000052911	-1.85207	0.0129216	0.0214484	Lamb2
ENSMUSG00000026639	1.93139	1.20682e-05	2.86784e-05	Lamb3
ENSMUSG00000026478	-4.47487	2.07539e-08	6.21363e-08	Lamc1
ENSMUSG00000026479	-3.04707	0.554003	NA	Lamc2
ENSMUSG00000026840	0	1	NA	Lamc3
ENSMUSG00000031447	-0.462314	0.00656902	0.0113995	Lamp1
ENSMUSG00000016534	1.09884	7.19105e-07	1.90683e-06	Lamp2
ENSMUSG00000030842	1.51824	7.76061e-16	3.68461e-15	Lamtor1
ENSMUSG00000028062	0.434025	0.16577	0.215634	Lamtor2
ENSMUSG00000091512	0.543282	0.000212928	0.000445625	Lamtor3
ENSMUSG00000050552	2.37584	8.87173e-14	3.76686e-13	Lamtor4
ENSMUSG00000087260	0.744989	0.00505165	0.00890449	Lamtor5
ENSMUSG00000026000	-4.15731	4.10488e-20	2.39355e-19	Lancl1
ENSMUSG00000062190	-2.37704	1.91327e-17	9.83583e-17	Lancl2
ENSMUSG00000047344	2.02464	0.294746	0.355139	Lancl3
ENSMUSG00000039682	-5.51062	2.8344e-40	3.681e-39	Lap3
ENSMUSG00000020585	0.336359	0.00256886	0.00473091	Laptm4a
ENSMUSG00000022257	-3.88513	6.82856e-34	6.97438e-33	Laptm4b
ENSMUSG00000028581	1.22115	1.81335e-36	2.03819e-35	Laptm5
ENSMUSG00000004383	-1.75781	0.000382419	0.000779259	Large1
ENSMUSG00000040434	-7.67296	1.5222e-08	4.59776e-08	Large2
ENSMUSG00000037331	-2.75775	1.06483e-103	9.07943e-102	Larp1
ENSMUSG00000025762	0.591693	0.00196205	0.0036752	Larp1b
ENSMUSG00000023025	-0.875441	1.80781e-07	5.03837e-07	Larp4
ENSMUSG00000033499	1.30276	1.1809e-14	5.26208e-14	Larp4b
ENSMUSG00000034839	-3.37063	0.413388	0.47583	Larp6
ENSMUSG00000027968	-1.97072	8.78623e-12	3.30317e-11	Larp7
ENSMUSG00000024493	-0.661317	5.48229e-07	1.46832e-06	Lars
ENSMUSG00000035202	2.2556	0.00226846	0.00420749	Lars2
ENSMUSG00000057421	-4.12915	1.08302e-69	3.50423e-68	Las1l
ENSMUSG00000038366	3.01927	6.57458e-35	7.00021e-34	Lasp1
ENSMUSG00000030742	-6.48113	2.01976e-20	1.19684e-19	Lat
ENSMUSG00000040751	-4.14652	1.83501e-19	1.0363e-18	Lat2
ENSMUSG00000040021	0.725753	2.3182e-06	5.88747e-06	Lats1
ENSMUSG00000021959	2.02137	6.00896e-12	2.28245e-11	Lats2
ENSMUSG00000051998	-4.28161	2.49823e-12	9.72051e-12	Lax1
ENSMUSG00000060594	-8.27744	1.32532e-08	4.02121e-08	Layn
ENSMUSG00000024063	1.71801	0.00021333	0.000446378	Lbh
ENSMUSG00000096740	-3.56445	3.87619e-11	1.38994e-10	Lbhd1
ENSMUSG00000016024	1.43173	1.47328e-19	8.35877e-19	Lbp
ENSMUSG00000004880	0.961801	0.0208687	0.0333467	Lbr
ENSMUSG00000034968	2.41876	0.103611	0.142174	Lbx2
ENSMUSG00000032258	-8.21546	7.04448e-08	2.02824e-07	Lca5
ENSMUSG00000045275	-4.03882	0.0144633	0.0237967	Lca5l
ENSMUSG00000035237	-4.13811	0.030399	0.0470893	Lcat
ENSMUSG00000000409	-4.40328	2.11914e-07	5.86911e-07	Lck
ENSMUSG00000054469	-0.64768	0.00155032	0.00293408	Lclat1
ENSMUSG00000030763	-0.540566	0.000273405	0.000566213	Lcmt1
ENSMUSG00000074890	-1.68881	2.54224e-06	6.4329e-06	Lcmt2
ENSMUSG00000026943	-2.36119	0.647118	NA	Lcn12
ENSMUSG00000026822	6.39368	2.36162e-73	8.45671e-72	Lcn2
ENSMUSG00000026919	-2.90001	0.129871	0.174163	Lcn4
ENSMUSG00000025019	2.12119	1.987e-19	1.1194e-18	Lcor
ENSMUSG00000015882	-0.378212	0.0853231	0.119797	Lcorl
ENSMUSG00000021998	2.87122	9.96706e-35	1.05475e-33	Lcp1
ENSMUSG00000002699	2.10634	1.56995e-18	8.51036e-18	Lcp2
ENSMUSG00000026354	5.16839	7.11467e-29	6.00246e-28	Lct
ENSMUSG00000037669	0.51037	0.0115778	0.0193615	Ldah
ENSMUSG00000025223	-0.97899	6.58713e-05	0.000145964	Ldb1
ENSMUSG00000039706	0.630812	0.904679	NA	Ldb2
ENSMUSG00000021798	-1.63683	0.751706	NA	Ldb3
ENSMUSG00000063229	0.850875	7.27634e-11	2.5654e-10	Ldha
ENSMUSG00000030246	-2.33493	1.14692e-22	7.48717e-22	Ldhb
ENSMUSG00000030851	2.51896	2.17283e-12	8.49412e-12	Ldhc
ENSMUSG00000031958	-1.04825	0.314147	0.375561	Ldhd
ENSMUSG00000032193	1.86815	1.0667e-09	3.49326e-09	Ldlr
ENSMUSG00000070877	3.41548	0.0970306	0.134205	Ldlrad1
ENSMUSG00000048058	-5.1246	1.48832e-22	9.67035e-22	Ldlrad3
ENSMUSG00000024544	-3.38699	0.0013737	0.00261911	Ldlrad4
ENSMUSG00000037295	0.869153	8.18035e-10	2.69547e-09	Ldlrap1
ENSMUSG00000036216	2.50246	0.111777	0.152214	Leap2
ENSMUSG00000027985	-5.71583	9.47162e-14	4.01584e-13	Lef1
ENSMUSG00000038793	-0.432227	0.35256	0.415041	Lefty1
ENSMUSG00000074579	-2.40684	9.5103e-05	0.000206968	Lekr1
ENSMUSG00000044857	0.230362	0.00939813	0.0159355	Lemd2
ENSMUSG00000048661	-0.195935	0.519664	0.579058	Lemd3
ENSMUSG00000078813	0.937079	3.53979e-05	8.06276e-05	Leng1
ENSMUSG00000035545	0.546612	0.0313621	0.0484365	Leng8
ENSMUSG00000043432	0.957755	2.68265e-05	6.17669e-05	Leng9
ENSMUSG00000042487	-0.572992	0.000142845	0.000304934	Leo1
ENSMUSG00000057722	4.36804	0.0923643	0.128546	Lepr
ENSMUSG00000035212	0.00361255	0.979431	0.985827	Leprot
ENSMUSG00000031513	1.96397	3.54091e-28	2.90721e-27	Leprotl1
ENSMUSG00000005299	-1.27658	1.6565e-07	4.63593e-07	Letm1
ENSMUSG00000037363	2.24099	9.51799e-13	3.79643e-12	Letm2
ENSMUSG00000037353	-3.01908	2.59317e-19	1.45656e-18	Letmd1
ENSMUSG00000029570	0.827563	0.000161726	0.000342673	Lfng
ENSMUSG00000068220	-5.5892	5.31297e-28	4.31783e-27	Lgals1
ENSMUSG00000050335	5.33977	7.68698e-155	2.0244e-152	Lgals3
ENSMUSG00000033880	-3.48601	4.07013e-18	2.16737e-17	Lgals3bp
ENSMUSG00000053964	2.61235	5.35231e-60	1.3304e-58	Lgals4
ENSMUSG00000053522	1.43448	0.509529	0.569443	Lgals7
ENSMUSG00000057554	1.17779	2.4116e-18	1.29513e-17	Lgals8
ENSMUSG00000001123	0.894707	3.86873e-10	1.306e-09	Lgals9
ENSMUSG00000042363	-6.66091	2.39813e-17	1.2292e-16	Lgalsl
ENSMUSG00000067242	-2.56898	0.618229	NA	Lgi1
ENSMUSG00000036560	0.630902	0.818486	0.85143	Lgi4
ENSMUSG00000021190	-1.81923	4.47464e-05	0.000100785	Lgmn
ENSMUSG00000050199	1.69183	7.98486e-06	1.93146e-05	Lgr4
ENSMUSG00000020140	-6.17852	0.000845052	0.00165093	Lgr5
ENSMUSG00000042793	-4.34164	0.0820695	0.115812	Lgr6
ENSMUSG00000024107	-4.19371	0.038418	0.0582656	Lhcgr
ENSMUSG00000048332	-5.15134	0.00407321	0.00728096	Lhfp
ENSMUSG00000045312	1.12724	9.34889e-05	0.000203647	Lhfpl2
ENSMUSG00000042873	-4.79057	0.0591473	0.0862763	Lhfpl4
ENSMUSG00000030946	-4.96917	7.24114e-28	5.84829e-27	Lhpp
ENSMUSG00000018698	10.0783	2.82488e-19	1.58414e-18	Lhx1
ENSMUSG00000087211	6.85312	0.0624139	0.0904956	Lhx1os
ENSMUSG00000000247	-3.2501	0.0233442	0.0370011	Lhx2
ENSMUSG00000029199	0.309776	0.118981	0.161085	Lias
ENSMUSG00000034394	1.59434	0.252642	0.311092	Lif
ENSMUSG00000054263	-2.5188	2.33219e-05	5.40567e-05	Lifr
ENSMUSG00000056394	-4.75821	4.22234e-117	4.99124e-115	Lig1
ENSMUSG00000020697	-0.390873	0.384011	0.446433	Lig3
ENSMUSG00000049717	0.879859	0.00363304	0.00654362	Lig4
ENSMUSG00000112023	7.67129	4.94338e-136	9.52287e-134	Lilr4b
ENSMUSG00000070873	0.737724	0.788247	0.826045	Lilra5
ENSMUSG00000030427	6.07954	5.96411e-92	3.64951e-90	Lilra6
ENSMUSG00000112148	6.38906	7.44852e-27	5.77802e-26	Lilrb4a
ENSMUSG00000023022	1.98136	1.10368e-16	5.47368e-16	Lima1
ENSMUSG00000037736	-3.80778	0.147732	0.195066	Limch1
ENSMUSG00000025239	-3.01717	5.33807e-34	5.47626e-33	Limd1
ENSMUSG00000040699	2.45295	8.32927e-63	2.20752e-61	Limd2
ENSMUSG00000090077	0.237265	0.735931	0.779228	Lime1
ENSMUSG00000029674	-4.54116	4.05021e-22	2.58798e-21	Limk1
ENSMUSG00000020451	1.43112	3.43254e-24	2.38444e-23	Limk2
ENSMUSG00000019920	2.91905	5.92322e-138	1.19643e-135	Lims1
ENSMUSG00000050966	4.09358	3.97832e-56	8.70337e-55	Lin28a
ENSMUSG00000036845	0.921236	2.4616e-07	6.77787e-07	Lin37
ENSMUSG00000085793	-0.962608	0.010261	0.0172886	Lin52
ENSMUSG00000035310	0.925818	5.81217e-05	0.000129564	Lin54
ENSMUSG00000003872	1.61922	0.448117	0.510155	Lin7b
ENSMUSG00000027162	0.224707	0.305932	0.366812	Lin7c
ENSMUSG00000058729	-2.76734	9.01229e-24	6.13148e-23	Lin9
ENSMUSG00000051067	-5.14234	0.0102424	0.0172602	Lingo3
ENSMUSG00000044505	-3.28983	0.327279	NA	Lingo4
ENSMUSG00000053091	2.52251	6.9616e-32	6.59545e-31	Lins1
ENSMUSG00000024781	0.499503	8.73775e-07	2.30025e-06	Lipa
ENSMUSG00000032207	-0.0841173	0.959061	0.969101	Lipc
ENSMUSG00000003123	1.84225	1.08874e-38	1.33321e-37	Lipe
ENSMUSG00000053846	4.37921	1.56354e-15	7.29525e-15	Lipg
ENSMUSG00000044626	-2.47151	0.092198	0.128332	Liph
ENSMUSG00000056078	8.41731	4.73185e-11	1.68717e-10	Lipm
ENSMUSG00000024770	-2.21274	0.423198	0.486014	Lipn
ENSMUSG00000024766	-5.61059	1.34125e-14	5.95873e-14	Lipo3
ENSMUSG00000037216	-3.45882	1.21633e-05	2.88945e-05	Lipt1
ENSMUSG00000030725	-4.62721	9.11112e-16	4.31203e-15	Lipt2
ENSMUSG00000022500	4.20995	1.72787e-95	1.18641e-93	Litaf
ENSMUSG00000049288	-3.42828	0.0385932	0.05851	Lix1l
ENSMUSG00000045794	1.66113	0.353555	0.415977	Lkaaear1
ENSMUSG00000020536	-0.575223	0.0589211	0.0859584	Llgl1
ENSMUSG00000020782	-0.286745	0.497734	0.55824	Llgl2
ENSMUSG00000020224	-1.90991	7.69809e-08	2.20726e-07	Llph
ENSMUSG00000041891	-4.01599	6.91179e-79	2.97107e-77	Lman1
ENSMUSG00000021484	-0.90809	6.81512e-17	3.41495e-16	Lman2
ENSMUSG00000001143	0.913769	2.25198e-06	5.72629e-06	Lman2l
ENSMUSG00000010721	-2.08605	1.6099e-05	3.78462e-05	Lmbr1
ENSMUSG00000022999	2.80956	2.35058e-76	9.31502e-75	Lmbr1l
ENSMUSG00000073725	1.88566	4.27231e-17	2.16003e-16	Lmbrd1
ENSMUSG00000039704	-0.0845556	0.853481	0.881662	Lmbrd2
ENSMUSG00000057604	-7.08565	4.23845e-07	1.14476e-06	Lmcd1
ENSMUSG00000002279	-4.83755	1.03933e-11	3.89116e-11	Lmf1
ENSMUSG00000022614	-1.25787	1.41011e-10	4.89445e-10	Lmf2
ENSMUSG00000022802	-1.72507	0.000157584	0.000334476	Lmln
ENSMUSG00000028063	-3.8722	2.13838e-08	6.39761e-08	Lmna
ENSMUSG00000024590	-1.15951	0.000411904	0.000835169	Lmnb1
ENSMUSG00000062075	-2.3582	1.90056e-28	1.57347e-27	Lmnb2
ENSMUSG00000054966	0.630845	0.899937	0.920104	Lmntd1
ENSMUSG00000025500	1.2816	0.011009	0.0184815	Lmntd2
ENSMUSG00000036111	1.69747	3.70116e-12	1.4236e-11	Lmo1
ENSMUSG00000032698	-1.14489	2.85164e-15	1.31403e-14	Lmo2
ENSMUSG00000028266	2.43974	4.55903e-40	5.86221e-39	Lmo4
ENSMUSG00000033060	-4.86576	0.000424086	0.000859031	Lmo7
ENSMUSG00000038970	3.1935	8.12234e-51	1.47714e-49	Lmtk2
ENSMUSG00000062044	4.21205	0.0416893	0.0627648	Lmtk3
ENSMUSG00000044471	-2.22359	0.0240177	0.0379847	Lncpint
ENSMUSG00000023845	1.5929	2.33372e-07	6.43768e-07	Lnpep
ENSMUSG00000009207	1.18374	3.43304e-05	7.82992e-05	Lnpk
ENSMUSG00000029228	-1.27113	0.271061	0.330622	Lnx1
ENSMUSG00000016520	-1.27456	9.26216e-10	3.0447e-09	Lnx2
ENSMUSG00000044377	2.48033	0.25863	0.317394	LOC100044633
ENSMUSG00000062382	2.41629	0.33236	0.39434	LOC100862446
ENSMUSG00000086735	-2.66147	0.152781	0.201012	LOC102633794
ENSMUSG00000078648	2.39308	0.0631942	0.091514	LOC102634389
ENSMUSG00000061848	-0.904787	0.348835	0.411237	LOC102634709
ENSMUSG00000086742	3.24013	6.54262e-17	3.27919e-16	LOC102635948
ENSMUSG00000090235	-0.529141	0.585169	0.640828	LOC102637720
ENSMUSG00000095597	-2.42803	0.000177592	0.000374423	LOC102638448
ENSMUSG00000091558	2.03992	4.65345e-07	1.25197e-06	LOC102639888
ENSMUSG00000090744	-0.317371	0.909651	NA	LOC102642386
ENSMUSG00000081406	-3.54721	0.048831	0.0723905	LOC105244208
ENSMUSG00000099930	3.78327	0.0106951	0.0179763	LOC105245043
ENSMUSG00000113136	5.38048	0.000932056	0.00181059	LOC105245440
ENSMUSG00000097228	-7.57014	2.92208e-09	9.28292e-09	LOC108169082
ENSMUSG00000086617	-2.79528	0.587423	NA	LOC666331
ENSMUSG00000098318	-1.07929	0.0114055	0.0190933	Lockd
ENSMUSG00000041168	-3.85175	3.10373e-77	1.27615e-75	Lonp1
ENSMUSG00000047866	1.4218	1.97046e-13	8.18433e-13	Lonp2
ENSMUSG00000039633	1.68081	7.01174e-08	2.01909e-07	Lonrf1
ENSMUSG00000048814	-4.62794	0.273405	0.333052	Lonrf2
ENSMUSG00000016239	-2.97648	4.49617e-06	1.11149e-05	Lonrf3
ENSMUSG00000024529	0	1	1	Lox
ENSMUSG00000032334	1.63757	0.459062	0.520735	Loxl1
ENSMUSG00000034205	-1.32226	0.593851	NA	Loxl2
ENSMUSG00000000693	-0.898431	0.200679	0.254829	Loxl3
ENSMUSG00000025185	1.47173	0.121043	0.163653	Loxl4
ENSMUSG00000038668	-7.51008	1.85996e-09	5.99852e-09	Lpar1
ENSMUSG00000031861	1.90722	3.8473e-06	9.58025e-06	Lpar2
ENSMUSG00000036832	5.64739	0.273426	0.333058	Lpar3
ENSMUSG00000049929	-4.29398	0.0965615	0.133646	Lpar4
ENSMUSG00000067714	-4.91774	2.45721e-14	1.0758e-13	Lpar5
ENSMUSG00000033446	-1.19604	2.73008e-11	9.90572e-11	Lpar6
ENSMUSG00000021608	0.694153	7.11415e-05	0.000156973	Lpcat1
ENSMUSG00000033192	4.68164	1.01962e-169	3.92836e-167	Lpcat2
ENSMUSG00000004270	0.0143466	0.950284	0.962122	Lpcat3
ENSMUSG00000027134	2.30989	2.95945e-25	2.14161e-24	Lpcat4
ENSMUSG00000026623	1.9378	5.56207e-18	2.94001e-17	Lpgat1
ENSMUSG00000020593	-5.38164	1.66129e-15	7.73745e-15	Lpin1
ENSMUSG00000024052	-0.170639	0.139457	0.185393	Lpin2
ENSMUSG00000015568	-1.94515	7.90779e-05	0.000173674	Lpl
ENSMUSG00000009356	-6.63954	1.59646e-06	4.12036e-06	Lpo
ENSMUSG00000033306	2.38825	1.23882e-34	1.30632e-33	Lpp
ENSMUSG00000024696	-4.5028	3.82275e-13	1.5561e-12	Lpxn
ENSMUSG00000072568	-1.77882	6.65164e-05	0.00014733	Lratd2
ENSMUSG00000028080	-0.856209	0.0270192	0.0422784	Lrba
ENSMUSG00000068015	0.193887	0.430932	0.493588	Lrch1
ENSMUSG00000031290	-3.86189	0.039081	0.059202	Lrch2
ENSMUSG00000022801	0.388778	0.237732	0.295144	Lrch3
ENSMUSG00000093445	1.44564	1.68967e-07	4.7243e-07	Lrch4
ENSMUSG00000030600	-2.39265	6.10073e-08	1.7658e-07	Lrfn1
ENSMUSG00000040490	2.97927	0.279652	0.339787	Lrfn2
ENSMUSG00000036957	-1.09551	0.832861	NA	Lrfn3
ENSMUSG00000045045	-7.84337	1.56121e-15	7.28599e-15	Lrfn4
ENSMUSG00000037095	6.76698	2.03154e-104	1.78338e-102	Lrg1
ENSMUSG00000056215	-2.98337	0.400335	NA	Lrguk
ENSMUSG00000056260	1.51553	5.04154e-09	1.57788e-08	Lrif1
ENSMUSG00000030029	-3.82488	2.06773e-06	5.27714e-06	Lrig1
ENSMUSG00000032913	0.814211	8.77471e-07	2.30969e-06	Lrig2
ENSMUSG00000020105	-7.14425	3.04948e-08	9.03895e-08	Lrig3
ENSMUSG00000063458	-0.406347	0.0202333	0.0324135	Lrmda
ENSMUSG00000030263	0.979638	9.68832e-09	2.96551e-08	Lrmp
ENSMUSG00000040249	-2.67665	6.61745e-09	2.05119e-08	Lrp1
ENSMUSG00000022175	1.23246	3.4937e-08	1.03087e-07	Lrp10
ENSMUSG00000019796	-6.89584	2.74832e-07	7.53842e-07	Lrp11
ENSMUSG00000022305	-2.43137	7.43355e-07	1.96862e-06	Lrp12
ENSMUSG00000027070	2.55431	0.627744	NA	Lrp2
ENSMUSG00000031637	-0.850581	0.661856	0.712471	Lrp2bp
ENSMUSG00000001802	-2.6597	0.605795	NA	Lrp3
ENSMUSG00000027253	1.34938	7.27926e-10	2.40924e-09	Lrp4
ENSMUSG00000024913	-3.73438	1.4051e-46	2.23325e-45	Lrp5
ENSMUSG00000030201	-1.08444	3.11825e-05	7.14249e-05	Lrp6
ENSMUSG00000028613	0.0317156	0.889994	0.91173	Lrp8
ENSMUSG00000087200	3.20164	1.4413e-06	3.72962e-06	Lrp8os3
ENSMUSG00000029103	-1.75579	4.13834e-31	3.80965e-30	Lrpap1
ENSMUSG00000024120	-4.81068	3.9479e-94	2.5748e-92	Lrpprc
ENSMUSG00000034883	-3.43582	3.46494e-11	1.24569e-10	Lrr1
ENSMUSG00000032352	-1.7776	1.36281e-05	3.22159e-05	Lrrc1
ENSMUSG00000090291	-2.80271	0.317319	0.378868	Lrrc10b
ENSMUSG00000033728	-1.72735	9.21113e-09	2.82443e-08	Lrrc14
ENSMUSG00000052316	-0.571543	0.88259	0.906018	Lrrc15
ENSMUSG00000041673	2.23502	1.72716e-06	4.44667e-06	Lrrc18
ENSMUSG00000049799	-0.654994	0.830523	NA	Lrrc19
ENSMUSG00000032495	-0.969361	0.503852	0.563977	Lrrc2
ENSMUSG00000037151	-1.91226	1.90988e-10	6.56885e-10	Lrrc20
ENSMUSG00000030125	-2.3494	0.410715	NA	Lrrc23
ENSMUSG00000033707	-2.89736	2.77228e-17	1.41609e-16	Lrrc24
ENSMUSG00000049988	4.31842	3.79602e-73	1.34085e-71	Lrrc25
ENSMUSG00000015980	3.27472	1.83228e-30	1.64739e-29	Lrrc27
ENSMUSG00000030556	1.76878	1.65363e-26	1.26811e-25	Lrrc28
ENSMUSG00000041679	1.01424	0.0225463	0.0358511	Lrrc29
ENSMUSG00000051652	-0.802836	0.570111	0.626811	Lrrc3
ENSMUSG00000090958	-3.93007	0.116044	0.157539	Lrrc32
ENSMUSG00000027702	-0.584033	0.773435	0.812857	Lrrc34
ENSMUSG00000054320	-6.1183	9.88673e-06	2.36892e-05	Lrrc36
ENSMUSG00000027961	-0.832356	0.248019	0.306125	Lrrc39
ENSMUSG00000049939	0.552679	0.719667	0.765201	Lrrc4
ENSMUSG00000063052	-3.4656	6.96732e-14	2.97527e-13	Lrrc40
ENSMUSG00000028703	-1.154	0.00409462	0.00731547	Lrrc41
ENSMUSG00000028617	-2.83473	1.76516e-41	2.41766e-40	Lrrc42
ENSMUSG00000025145	-3.66856	7.81143e-82	3.63572e-80	Lrrc45
ENSMUSG00000020878	2.57335	4.39163e-05	9.899e-05	Lrrc46
ENSMUSG00000029028	-1.73181	0.000292342	0.000603031	Lrrc47
ENSMUSG00000047766	-2.96965	2.51769e-13	1.03642e-12	Lrrc49
ENSMUSG00000064307	-0.533603	0.528826	0.587875	Lrrc51
ENSMUSG00000040485	-2.93776	0.568397	NA	Lrrc52
ENSMUSG00000038637	0.0899621	0.726727	0.770973	Lrrc56
ENSMUSG00000027286	1.02166	4.24251e-05	9.58469e-05	Lrrc57
ENSMUSG00000034158	-1.47514	5.28489e-13	2.13168e-12	Lrrc58
ENSMUSG00000020869	-3.66699	1.38654e-45	2.12893e-44	Lrrc59
ENSMUSG00000022375	5.5525	7.89807e-06	1.91158e-05	Lrrc6
ENSMUSG00000073096	1.06866	0.062027	0.0899966	Lrrc61
ENSMUSG00000021997	1.05118	0.431762	0.494349	Lrrc63
ENSMUSG00000067206	-6.90281	1.35219e-07	3.80886e-07	Lrrc66
ENSMUSG00000023084	4.04716	0.000113626	0.000244796	Lrrc71
ENSMUSG00000071073	1.74827	0.232262	0.289129	Lrrc73
ENSMUSG00000022759	-0.373769	0.922783	NA	Lrrc74b
ENSMUSG00000046417	-2.08423	6.82165e-15	3.07662e-14	Lrrc75a
ENSMUSG00000046807	9.1325	1.46556e-27	1.1669e-26	Lrrc75b
ENSMUSG00000007476	0.731403	0.13644	0.18194	Lrrc8a
ENSMUSG00000070639	-7.69031	1.15004e-41	1.58664e-40	Lrrc8b
ENSMUSG00000054720	-1.86576	7.28964e-09	2.25183e-08	Lrrc8c
ENSMUSG00000046079	1.69498	2.88151e-08	8.5557e-08	Lrrc8d
ENSMUSG00000046589	-1.68288	0.656583	0.707599	Lrrc8e
ENSMUSG00000021090	-4.58006	0.00179908	0.00338151	Lrrc9
ENSMUSG00000027550	-5.2309	1.22156e-27	9.74862e-27	Lrrcc1
ENSMUSG00000040367	3.13268	0.00188133	0.00353036	Lrrd1
ENSMUSG00000026305	2.0697	1.90957e-12	7.49878e-12	Lrrfip1
ENSMUSG00000032497	1.56504	1.53013e-20	9.12158e-20	Lrrfip2
ENSMUSG00000028182	-4.93114	0.0120683	0.0201268	Lrriq3
ENSMUSG00000015133	-2.64771	1.65671e-25	1.21494e-24	Lrrk1
ENSMUSG00000036273	4.9819	1.76078e-91	1.06802e-89	Lrrk2
ENSMUSG00000036295	-2.84962	0.00354993	0.00640669	Lrrn3
ENSMUSG00000043110	-0.989931	0.27429	0.333944	Lrrn4
ENSMUSG00000071656	-3.86622	0.0125424	0.0208573	Lrrn4cl
ENSMUSG00000071862	1.94031	0.00137368	0.00261911	Lrrtm2
ENSMUSG00000026792	2.41471	8.2534e-10	2.71868e-09	Lrsam1
ENSMUSG00000055003	-5.42463	0.0016992	0.0032042	Lrtm2
ENSMUSG00000029703	-0.81076	3.4369e-13	1.40123e-12	Lrwd1
ENSMUSG00000022538	-2.81388	1.28027e-94	8.53716e-93	Lsg1
ENSMUSG00000037296	0.157547	0.286173	0.346496	Lsm1
ENSMUSG00000050188	1.97849	1.00253e-24	7.12107e-24	Lsm10
ENSMUSG00000044847	-3.53633	3.3631e-22	2.15357e-21	Lsm11
ENSMUSG00000020922	-0.60891	0.000178748	0.000376669	Lsm12
ENSMUSG00000066568	0.514738	0.0378112	0.0574164	Lsm14a
ENSMUSG00000039108	0.167234	0.618876	0.672186	Lsm14b
ENSMUSG00000007050	-2.91934	7.14843e-45	1.07149e-43	Lsm2
ENSMUSG00000034192	-1.66592	3.69164e-17	1.87603e-16	Lsm3
ENSMUSG00000031848	-0.941928	6.5522e-05	0.000145252	Lsm4
ENSMUSG00000091625	-1.11299	0.0149351	0.0245032	Lsm5
ENSMUSG00000031683	-1.50433	1.06773e-09	3.49609e-09	Lsm6
ENSMUSG00000035215	-4.39186	1.44822e-12	5.72925e-12	Lsm7
ENSMUSG00000044155	0.0300775	0.877928	0.902168	Lsm8
ENSMUSG00000071342	-1.6787	0.729749	NA	Lsmem1
ENSMUSG00000018819	4.21974	4.28808e-225	4.24826e-222	Lsp1
ENSMUSG00000001247	-0.490458	0.286226	0.34654	Lsr
ENSMUSG00000033105	-1.87521	0.000128576	0.000275576	Lss
ENSMUSG00000073412	4.46523	2.35853e-37	2.76135e-36	Lst1
ENSMUSG00000024402	-2.89644	0.0528193	0.0777931	Lta
ENSMUSG00000015889	0.844398	2.24205e-06	5.70243e-06	Lta4h
ENSMUSG00000024399	4.98511	1.6203e-119	1.9947e-117	Ltb
ENSMUSG00000046908	4.04552	6.04242e-110	6.16238e-108	Ltb4r1
ENSMUSG00000040432	-0.428427	0.497766	0.558246	Ltb4r2
ENSMUSG00000001870	-6.44961	2.47904e-05	5.73072e-05	Ltbp1
ENSMUSG00000002020	-0.89823	0.843254	NA	Ltbp2
ENSMUSG00000024940	-8.4886	3.29762e-14	1.43409e-13	Ltbp3
ENSMUSG00000040488	-6.58811	0.000613861	0.00121883	Ltbp4
ENSMUSG00000030339	1.16822	5.42659e-12	2.06777e-11	Ltbr
ENSMUSG00000020377	-2.14343	0.000553573	0.00110603	Ltc4s
ENSMUSG00000032496	6.22087	3.44809e-65	9.70738e-64	Ltf
ENSMUSG00000027297	-3.59586	0.128787	0.17291	Ltk
ENSMUSG00000052299	-1.23399	1.44692e-15	6.77083e-15	Ltn1
ENSMUSG00000031072	1.59435	9.05609e-16	4.28794e-15	LTO1
ENSMUSG00000019814	-2.8859	7.25869e-55	1.52082e-53	Ltv1
ENSMUSG00000024188	-1.54879	7.58638e-12	2.86295e-11	Luc7l
ENSMUSG00000029823	1.186	0.00260379	0.00478804	Luc7l2
ENSMUSG00000020863	-0.869449	0.000690279	0.0013619	Luc7l3
ENSMUSG00000036446	0.630878	0.874505	0.89945	Lum
ENSMUSG00000028701	-3.75318	NA	NA	Lurap1
ENSMUSG00000001089	-5.92747	6.59445e-15	2.97608e-14	Luzp1
ENSMUSG00000024481	-2.41277	0.639895	NA	Lvrn
ENSMUSG00000047557	0.309726	0.0764235	0.108621	Lxn
ENSMUSG00000075602	-2.22849	4.51422e-05	0.000101632	Ly6a
ENSMUSG00000102051	5.0154	5.23549e-124	7.26163e-122	Ly6a2
ENSMUSG00000079018	0.948238	0.0256143	0.0402679	Ly6c1
ENSMUSG00000022584	1.4089	6.02088e-09	1.87381e-08	Ly6c2
ENSMUSG00000034634	-2.24335	0.000237436	0.000494727	Ly6d
ENSMUSG00000022587	-2.57265	1.85883e-17	9.55834e-17	Ly6e
ENSMUSG00000022583	5.20034	0.138756	0.184532	Ly6f
ENSMUSG00000022582	10.5438	3.48045e-202	2.33583e-199	Ly6g
ENSMUSG00000047728	3.97715	0.0766399	0.108884	Ly6g2
ENSMUSG00000043807	6.65863	3.6572e-174	1.65409e-171	Ly6g5b
ENSMUSG00000034923	-1.70872	0.741092	NA	Ly6g6f
ENSMUSG00000022586	0.833811	0.214945	0.270802	Ly6i
ENSMUSG00000044678	-4.82074	0.00574539	0.01006	Ly6k
ENSMUSG00000063522	3.6169	0.00113741	0.00219048	Ly6m
ENSMUSG00000026980	3.5417	5.01807e-35	5.3649e-34	Ly75
ENSMUSG00000021423	-4.99937	1.68949e-18	9.14408e-18	Ly86
ENSMUSG00000004707	-2.89975	1.96416e-10	6.74775e-10	Ly9
ENSMUSG00000025779	3.03239	1.07016e-23	7.26181e-23	Ly96
ENSMUSG00000067367	-3.36113	1.24704e-73	4.49646e-72	Lyar
ENSMUSG00000034041	0.153311	0.714902	0.760989	Lyl1
ENSMUSG00000042228	2.99335	5.32629e-94	3.45213e-92	Lyn
ENSMUSG00000022594	-3.9087	6.96493e-05	0.000153827	Lynx1
ENSMUSG00000045587	3.82499	0.00380194	0.00682715	Lypd10
ENSMUSG00000050447	-4.17432	0.193578	0.247003	Lypd6
ENSMUSG00000026765	4.10719	3.28489e-06	8.22706e-06	Lypd6b
ENSMUSG00000025903	0.0886256	0.662588	0.713147	Lypla1
ENSMUSG00000028670	1.77882	1.16382e-51	2.17355e-50	Lypla2
ENSMUSG00000039246	-7.45668	1.9722e-07	5.47088e-07	Lyplal1
ENSMUSG00000030922	2.12121	8.92642e-28	7.17043e-27	Lyrm1
ENSMUSG00000045854	2.44938	1.42204e-17	7.34864e-17	Lyrm2
ENSMUSG00000046573	-2.08348	3.5809e-14	1.5519e-13	Lyrm4
ENSMUSG00000020268	-4.84553	4.62084e-09	1.45002e-08	Lyrm7
ENSMUSG00000072640	-1.31515	3.6857e-05	8.38226e-05	Lyrm9
ENSMUSG00000053769	1.61322	1.42222e-07	3.99638e-07	Lysmd1
ENSMUSG00000032184	-8.06822	1.32767e-09	4.32136e-09	Lysmd2
ENSMUSG00000035840	1.53268	2.59367e-07	7.12644e-07	Lysmd3
ENSMUSG00000043831	-0.94482	1.42446e-05	3.36236e-05	Lysmd4
ENSMUSG00000019726	4.08525	1.05104e-84	5.3075e-83	Lyst
ENSMUSG00000030787	7.41387	1.47447e-22	9.58634e-22	Lyve1
ENSMUSG00000069515	6.00634	2.03503e-99	1.54521e-97	Lyz1
ENSMUSG00000069516	5.3728	2.5324e-127	3.90271e-125	Lyz2
ENSMUSG00000028990	-1.17522	1.53942e-05	3.62282e-05	Lzic
ENSMUSG00000025245	-3.18889	3.2655e-16	1.58107e-15	Lztfl1
ENSMUSG00000022761	-0.822878	1.98535e-07	5.50664e-07	Lztr1
ENSMUSG00000036306	-3.52361	0.00173101	0.00326121	Lzts1
ENSMUSG00000035342	-8.19183	7.72718e-34	7.87672e-33	Lzts2
ENSMUSG00000037703	-0.950933	0.605665	0.660285	Lzts3
ENSMUSG00000030041	-1.17483	0.000995959	0.00192932	M1ap
ENSMUSG00000007458	-2.19612	3.32678e-43	4.79651e-42	M6pr
ENSMUSG00000044313	0	1	NA	Mab21l3
ENSMUSG00000028649	0.823152	0.00178007	0.0033482	Macf1
ENSMUSG00000028826	-1.55129	3.82965e-13	1.5583e-12	Maco1
ENSMUSG00000036278	-4.97726	2.45385e-22	1.58106e-21	Macrod1
ENSMUSG00000068205	-4.70777	2.46025e-13	1.01418e-12	Macrod2
ENSMUSG00000029554	-1.37728	1.52688e-08	4.61122e-08	Mad1l1
ENSMUSG00000029910	-2.79741	4.17696e-45	6.31553e-44	Mad2l1
ENSMUSG00000034509	0.895786	5.42081e-09	1.69187e-08	Mad2l1bp
ENSMUSG00000029003	-2.90792	1.53208e-19	8.68291e-19	Mad2l2
ENSMUSG00000040687	-0.483697	0.00302032	0.00550435	Madd
ENSMUSG00000079562	1.46991	5.0461e-29	4.28857e-28	Maea
ENSMUSG00000055435	0.91157	0.29223	0.352619	Maf
ENSMUSG00000022553	1.27538	1.69312e-31	1.58602e-30	Maf1
ENSMUSG00000047591	2.22581	0.202943	0.25739	Mafa
ENSMUSG00000074622	2.00145	0.000227728	0.000475261	Mafb
ENSMUSG00000042622	-3.86763	1.00049e-08	3.05971e-08	Maff
ENSMUSG00000051510	2.95951	1.93555e-95	1.32464e-93	Mafg
ENSMUSG00000018143	0.680752	0.000823227	0.00161046	Mafk
ENSMUSG00000036634	4.85006	1.84315e-41	2.52281e-40	Mag
ENSMUSG00000025151	-4.9233	2.05014e-22	1.32587e-21	Maged1
ENSMUSG00000025268	-9.75756	4.87465e-15	2.21628e-14	Maged2
ENSMUSG00000031227	-1.1664	0.0939287	0.130462	Magee1
ENSMUSG00000031224	-7.36821	1.82606e-07	5.08745e-07	Magee2
ENSMUSG00000047238	-6.78327	1.30043e-05	3.08044e-05	Mageh1
ENSMUSG00000045095	-5.03201	0.0214257	0.0341868	Magi1
ENSMUSG00000040003	-6.99727	1.86795e-06	4.789e-06	Magi2
ENSMUSG00000052539	2.0094	2.61962e-13	1.07752e-12	Magi3
ENSMUSG00000031147	2.96607	0.00019978	0.000418994	Magix
ENSMUSG00000028609	-0.557933	0.0470682	0.0700645	Magoh
ENSMUSG00000030188	-1.92512	2.90492e-11	1.05108e-10	Magohb
ENSMUSG00000031232	-2.80313	9.85734e-64	2.67034e-62	Magt1
ENSMUSG00000025971	-0.949695	0.000557355	0.00111316	Maip1
ENSMUSG00000021363	-1.99681	0.230692	0.287433	Mak
ENSMUSG00000031578	-2.46695	2.20718e-38	2.68226e-37	Mak16
ENSMUSG00000092341	2.66481	5.76863e-22	3.65792e-21	Malat1
ENSMUSG00000029815	0.123198	0.686747	0.735573	Malsu1
ENSMUSG00000032688	0.377003	0.2345	0.291584	Malt1
ENSMUSG00000033207	-6.4139	0.000164876	0.000349029	Mamdc2
ENSMUSG00000026941	-1.46698	0.00141483	0.00269113	Mamdc4
ENSMUSG00000050567	3.13075	8.90635e-15	3.99777e-14	Maml1
ENSMUSG00000031925	-5.01912	3.62369e-09	1.14419e-08	Maml2
ENSMUSG00000061143	-2.43225	6.42761e-10	2.13723e-09	Maml3
ENSMUSG00000059401	-2.79829	0.0730209	0.104283	Mamld1
ENSMUSG00000042918	-4.43298	0.0319865	0.049292	Mamstr
ENSMUSG00000003746	-5.43107	1.12988e-47	1.87607e-46	Man1a
ENSMUSG00000008763	-0.314063	0.0675751	0.0972	Man1a2
ENSMUSG00000036646	0.0502529	0.741285	0.78378	Man1b1
ENSMUSG00000037306	0.372314	0.181287	0.233454	Man1c1
ENSMUSG00000024085	1.19769	6.90948e-08	1.9913e-07	Man2a1
ENSMUSG00000038886	-3.95508	7.70086e-85	3.89821e-83	Man2a2
ENSMUSG00000005142	1.62613	1.10532e-42	1.57078e-41	Man2b1
ENSMUSG00000029119	0.0460053	0.872363	0.897779	Man2b2
ENSMUSG00000032295	-2.21567	1.49794e-45	2.2949e-44	Man2c1
ENSMUSG00000086728	0.0281148	0.970403	0.978171	Man2c1os
ENSMUSG00000028164	-1.74963	6.60766e-10	2.19394e-09	Manba
ENSMUSG00000063019	0.304145	0.246925	0.304973	Manbal
ENSMUSG00000040520	0.922486	1.19755e-05	2.84711e-05	Manea
ENSMUSG00000042763	-4.15914	0.0201563	0.0323033	Maneal
ENSMUSG00000032575	-2.71892	4.68616e-36	5.19145e-35	Manf
ENSMUSG00000032718	-5.82314	2.36584e-14	1.03689e-13	Mansc1
ENSMUSG00000072662	0.731433	0.590535	0.646024	Mansc4
ENSMUSG00000025037	-6.45493	2.58065e-15	1.191e-14	Maoa
ENSMUSG00000040147	-0.735857	0.534519	0.59307	Maob
ENSMUSG00000050930	1.16529	6.27174e-05	0.000139406	Map10
ENSMUSG00000036948	2.11632	7.82892e-23	5.15445e-22	Map11
ENSMUSG00000027254	-3.80269	0.330037	0.391919	Map1a
ENSMUSG00000052727	1.21373	0.400548	0.462787	Map1b
ENSMUSG00000027602	3.80128	4.88129e-62	1.28065e-60	Map1lc3a
ENSMUSG00000031812	2.26244	3.17003e-53	6.26924e-52	Map1lc3b
ENSMUSG00000019261	-1.83429	1.8672e-33	1.87035e-32	Map1s
ENSMUSG00000015222	-3.29349	0.336652	NA	Map2
ENSMUSG00000004936	1.5241	1.50462e-10	5.21466e-10	Map2k1
ENSMUSG00000035027	0.869283	3.59902e-14	1.55898e-13	Map2k2
ENSMUSG00000018932	1.5535	1.11946e-22	7.32172e-22	Map2k3
ENSMUSG00000042549	0.971701	0.174349	0.225622	Map2k3os
ENSMUSG00000033352	1.4568	3.69141e-15	1.68828e-14	Map2k4
ENSMUSG00000058444	-1.46651	6.58293e-37	7.55838e-36	Map2k5
ENSMUSG00000020623	-1.62123	9.80597e-05	0.000213002	Map2k6
ENSMUSG00000002948	-0.616029	0.00025323	0.000526108	Map2k7
ENSMUSG00000021754	-0.0685148	0.665624	0.716045	Map3k1
ENSMUSG00000040390	-1.41353	1.07055e-17	5.5696e-17	Map3k10
ENSMUSG00000004054	1.22135	1.14362e-07	3.23759e-07	Map3k11
ENSMUSG00000023050	-0.899602	0.0406859	0.061374	Map3k12
ENSMUSG00000033618	-3.56918	0.263065	0.32221	Map3k13
ENSMUSG00000020941	1.9779	4.00349e-25	2.88409e-24	Map3k14
ENSMUSG00000031303	3.07537	7.8838e-15	3.54337e-14	Map3k15
ENSMUSG00000051590	-6.15251	0.0014596	0.00277247	Map3k19
ENSMUSG00000024383	1.64997	1.10197e-22	7.2141e-22	Map3k2
ENSMUSG00000004085	-3.20085	1.6998e-41	2.32966e-40	Map3k20
ENSMUSG00000020700	2.4442	1.9864e-38	2.4182e-37	Map3k3
ENSMUSG00000014426	-1.46565	5.92354e-16	2.82765e-15	Map3k4
ENSMUSG00000071369	2.15094	5.18482e-20	3.01145e-19	Map3k5
ENSMUSG00000028862	-9.96397	1.95574e-14	8.6133e-14	Map3k6
ENSMUSG00000028284	-0.260103	0.143548	0.190199	Map3k7
ENSMUSG00000024235	2.97804	1.88438e-40	2.46414e-39	Map3k8
ENSMUSG00000042724	4.3609	1.76405e-43	2.554e-42	Map3k9
ENSMUSG00000032479	1.99507	4.32519e-39	5.38514e-38	Map4
ENSMUSG00000037337	-2.53002	1.66352e-44	2.47034e-43	Map4k1
ENSMUSG00000024948	2.8737	5.75397e-17	2.88948e-16	Map4k2
ENSMUSG00000024242	-0.478286	0.0886135	0.123906	Map4k3
ENSMUSG00000026074	3.31835	2.37321e-60	5.92734e-59	Map4k4
ENSMUSG00000034761	-1.83168	6.36178e-14	2.72059e-13	Map4k5
ENSMUSG00000055407	5.64824	2.81991e-30	2.51795e-29	Map6
ENSMUSG00000041205	-1.93028	0.343601	0.405872	Map6d1
ENSMUSG00000019996	-6.93584	5.02784e-33	4.96696e-32	Map7
ENSMUSG00000028849	1.3691	6.13151e-15	2.77257e-14	Map7d1
ENSMUSG00000041020	-5.05284	0.000636557	0.00126141	Map7d2
ENSMUSG00000067878	-7.09684	4.20457e-09	1.32179e-08	Map7d3
ENSMUSG00000033900	-6.77955	2.38408e-06	6.05035e-06	Map9
ENSMUSG00000063358	-0.394968	0.00211434	0.00393915	Mapk1
ENSMUSG00000053137	-7.24093	3.64073e-08	1.07288e-07	Mapk11
ENSMUSG00000022610	-0.0308615	0.973259	0.980707	Mapk12
ENSMUSG00000004864	6.04198	1.36519e-126	2.05817e-124	Mapk13
ENSMUSG00000053436	0.969733	2.16218e-07	5.98352e-07	Mapk14
ENSMUSG00000041775	1.89283	3.0684e-16	1.48911e-15	Mapk1ip1
ENSMUSG00000021840	-0.850189	0.013487	0.0223227	Mapk1ip1l
ENSMUSG00000063065	3.09639	3.24102e-52	6.18051e-51	Mapk3
ENSMUSG00000024558	4.13004	1.03371e-30	9.3873e-30	Mapk4
ENSMUSG00000042688	-0.687441	0.00012143	0.000260772	Mapk6
ENSMUSG00000001034	1.45443	5.92023e-10	1.97452e-09	Mapk7
ENSMUSG00000021936	-1.27295	0.000712191	0.001403	Mapk8
ENSMUSG00000027223	-0.612596	0.477416	0.538442	Mapk8ip1
ENSMUSG00000024163	0.712004	0.000191268	0.00040187	Mapk8ip3
ENSMUSG00000020366	-1.26937	1.00726e-09	3.30327e-09	Mapk9
ENSMUSG00000038696	0.319315	0.0204209	0.0326989	Mapkap1
ENSMUSG00000016528	-0.332243	0.0446054	0.0667252	Mapkapk2
ENSMUSG00000032577	-0.057803	0.744196	0.786418	Mapkapk3
ENSMUSG00000029454	0.272307	0.456458	0.518261	Mapkapk5
ENSMUSG00000033902	0.0284632	0.947516	0.959647	Mapkbp1
ENSMUSG00000027479	0.0965775	0.459634	0.521127	Mapre1
ENSMUSG00000024277	-0.586549	0.00144972	0.00275497	Mapre2
ENSMUSG00000029166	1.80474	0.041743	0.0628365	Mapre3
ENSMUSG00000018411	-3.23817	0.111168	0.151493	Mapt
ENSMUSG00000036469	3.83508	1.05209e-24	7.45782e-24	Marchf1
ENSMUSG00000079557	2.0529	6.93218e-75	2.61275e-73	Marchf2
ENSMUSG00000032656	-0.188208	0.68898	0.737737	Marchf3
ENSMUSG00000039372	4.35731	0.246096	0.304129	Marchf4
ENSMUSG00000023307	-0.71978	0.000253041	0.000525768	Marchf5
ENSMUSG00000039100	1.47088	7.45906e-12	2.81695e-11	Marchf6
ENSMUSG00000026977	1.60519	1.23467e-34	1.3026e-33	Marchf7
ENSMUSG00000025702	0.208552	0.332755	0.394672	Marchf8
ENSMUSG00000040502	-4.01952	0.0282052	0.0439953	Marchf9
ENSMUSG00000069662	3.36396	1.51304e-115	1.73916e-113	Marcks
ENSMUSG00000047945	1.4295	6.7281e-19	3.70705e-18	Marcksl1
ENSMUSG00000026390	7.80742	0.128718	0.172872	Marco
ENSMUSG00000060657	1.9552	4.68242e-11	1.6704e-10	Marf1
ENSMUSG00000024969	2.00251	2.4253e-36	2.7172e-35	Mark2
ENSMUSG00000007411	0.73477	0.000580197	0.00115645	Mark3
ENSMUSG00000030397	2.68256	8.05112e-20	4.62973e-19	Mark4
ENSMUSG00000040354	-2.05908	5.54048e-25	3.97208e-24	Mars
ENSMUSG00000046994	-3.94154	6.60002e-23	4.35639e-22	Mars2
ENSMUSG00000044345	0.00877929	0.973596	0.980899	Marveld1
ENSMUSG00000021636	-0.633427	0.263799	0.323015	Marveld2
ENSMUSG00000028979	0.157817	0.890224	0.911831	Masp2
ENSMUSG00000053693	-1.41169	0.0852384	0.119686	Mast1
ENSMUSG00000003810	-2.14648	5.68127e-25	4.0688e-24	Mast2
ENSMUSG00000031833	0.701425	0.0613097	0.0890621	Mast3
ENSMUSG00000034751	-6.71917	3.20307e-15	1.47141e-14	Mast4
ENSMUSG00000026779	-2.1689	1.6113e-10	5.57419e-10	Mastl
ENSMUSG00000053907	-4.32144	8.4393e-20	4.84491e-19	Mat2a
ENSMUSG00000042032	0.527232	0.00284077	0.00519672	Mat2b
ENSMUSG00000004933	-5.8303	5.75889e-31	5.27117e-30	Matk
ENSMUSG00000040533	-1.11196	0.712143	0.758596	Matn1
ENSMUSG00000022324	-8.82525	4.8971e-12	1.87149e-11	Matn2
ENSMUSG00000020583	0	1	1	Matn3
ENSMUSG00000016995	3.04724	0.150431	0.198284	Matn4
ENSMUSG00000037236	-1.70565	5.81831e-24	3.99637e-23	Matr3
ENSMUSG00000031858	0.587347	0.0138948	0.0229405	Mau2
ENSMUSG00000037523	-3.60325	3.88417e-23	2.58262e-22	Mavs
ENSMUSG00000059436	2.403	1.81994e-45	2.77799e-44	Max
ENSMUSG00000030678	-2.1765	3.97642e-32	3.80715e-31	Maz
ENSMUSG00000051065	-3.93807	0.181573	0.233735	Mb21d2
ENSMUSG00000024561	-1.27025	9.12746e-11	3.20339e-10	Mbd1
ENSMUSG00000024513	2.04845	2.81661e-32	2.71294e-31	Mbd2
ENSMUSG00000035478	-2.30334	8.51436e-48	1.41827e-46	Mbd3
ENSMUSG00000030322	-3.88358	7.61118e-36	8.35182e-35	Mbd4
ENSMUSG00000036792	1.69858	8.80323e-19	4.82993e-18	Mbd5
ENSMUSG00000025409	2.35968	2.10549e-13	8.73125e-13	Mbd6
ENSMUSG00000021028	0.124782	0.527248	0.586473	Mbip
ENSMUSG00000049285	-1.43878	0.00453592	0.00805685	Mblac1
ENSMUSG00000051098	0.535482	0.0084718	0.0144733	Mblac2
ENSMUSG00000027763	-1.1593	1.69798e-10	5.86527e-10	Mbnl1
ENSMUSG00000022139	1.05057	4.83137e-19	2.67545e-18	Mbnl2
ENSMUSG00000036109	-0.250514	0.383936	0.446395	Mbnl3
ENSMUSG00000038732	-5.98443	2.25121e-30	2.01707e-29	Mboat1
ENSMUSG00000020646	-3.04259	0.000349333	0.000715341	Mboat2
ENSMUSG00000071113	0.158607	0.901454	0.921206	Mboat4
ENSMUSG00000035596	2.93061	1.00027e-74	3.7362e-73	Mboat7
ENSMUSG00000041607	1.69929	1.73109e-27	1.37359e-26	Mbp
ENSMUSG00000059474	-0.750412	0.00028173	0.000582123	Mbtd1
ENSMUSG00000031835	-1.46019	4.64924e-15	2.11657e-14	Mbtps1
ENSMUSG00000046873	-0.54104	0.154467	0.202922	Mbtps2
ENSMUSG00000074037	0.287018	0.810984	0.844978	Mc1r
ENSMUSG00000045569	-4.10234	0.122238	0.165011	Mc2r
ENSMUSG00000007480	-9.54508	1.92628e-12	7.5587e-12	Mc5r
ENSMUSG00000032135	10.0738	1.18632e-47	1.96821e-46	Mcam
ENSMUSG00000048755	-2.04374	9.03437e-25	6.42818e-24	Mcat
ENSMUSG00000071856	1.14086	0.181125	0.233332	Mcc
ENSMUSG00000027709	-2.6523	1.13791e-18	6.20233e-18	Mccc1
ENSMUSG00000086392	-3.71673	5.83459e-05	0.000130036	Mccc1os
ENSMUSG00000021646	-4.69104	8.50442e-32	8.03882e-31	Mccc2
ENSMUSG00000033429	1.15363	9.88972e-05	0.000214709	Mcee
ENSMUSG00000013974	5.91434	2.80116e-162	9.10595e-160	Mcemp1
ENSMUSG00000031139	-5.93426	0.000239863	0.000499484	Mcf2
ENSMUSG00000031442	0.564974	0.0114004	0.0190879	Mcf2l
ENSMUSG00000024150	-1.25967	7.27052e-08	2.08956e-07	Mcfd2
ENSMUSG00000074651	6.44037	0.00252393	0.00465352	Mcidas
ENSMUSG00000038612	2.93176	2.63143e-25	1.90955e-24	Mcl1
ENSMUSG00000026669	-4.82667	4.38893e-84	2.18449e-82	Mcm10
ENSMUSG00000002870	-6.4299	1.89908e-84	9.52056e-83	Mcm2
ENSMUSG00000041859	-6.24506	2.98194e-134	5.39471e-132	Mcm3
ENSMUSG00000001150	0.255413	0.218163	0.274054	Mcm3ap
ENSMUSG00000022673	-4.16262	7.9653e-41	1.05755e-39	Mcm4
ENSMUSG00000005410	-5.17705	6.2078e-135	1.15315e-132	Mcm5
ENSMUSG00000026355	-6.26706	5.32163e-105	4.73148e-103	Mcm6
ENSMUSG00000029730	-4.84025	1.11932e-110	1.15284e-108	Mcm7
ENSMUSG00000027353	-5.69071	2.88492e-21	1.77629e-20	Mcm8
ENSMUSG00000058298	-2.17194	5.77012e-14	2.47164e-13	Mcm9
ENSMUSG00000048170	-0.385743	0.0853489	0.119809	Mcmbp
ENSMUSG00000046101	3.66744	1.8922e-07	5.25878e-07	Mcmdc2
ENSMUSG00000004567	-0.467136	0.00154229	0.00292023	Mcoln1
ENSMUSG00000011008	-3.25778	7.96028e-06	1.92596e-05	Mcoln2
ENSMUSG00000036853	-4.7263	0.0319871	0.049292	Mcoln3
ENSMUSG00000039842	-2.44778	9.67823e-18	5.04651e-17	Mcph1
ENSMUSG00000022157	-11.0529	4.56671e-26	3.43618e-25	Mcpt8
ENSMUSG00000061111	0.283848	0.177915	0.229695	Mcrip1
ENSMUSG00000025732	-6.43869	1.08289e-20	6.49264e-20	Mcrip2
ENSMUSG00000037570	-0.018114	0.857679	0.884856	Mcrs1
ENSMUSG00000021596	2.2365	1.29125e-14	5.74149e-14	Mctp1
ENSMUSG00000032776	4.48047	6.11117e-46	9.51668e-45	Mctp2
ENSMUSG00000000355	0.102232	0.494162	0.554772	Mcts1
ENSMUSG00000042814	0.161444	0.751629	0.793105	Mcts2
ENSMUSG00000009647	1.74717	1.5935e-16	7.84123e-16	Mcu
ENSMUSG00000027994	-3.92091	1.52046e-13	6.36096e-13	Mcub
ENSMUSG00000021371	0.960764	6.48172e-21	3.92926e-20	Mcur1
ENSMUSG00000061607	-2.18363	4.98797e-12	1.90552e-11	Mdc1
ENSMUSG00000032717	-6.24336	9.31904e-06	2.23961e-05	Mdfi
ENSMUSG00000041390	-3.00413	1.03471e-15	4.8792e-15	Mdfic
ENSMUSG00000043557	-6.37664	8.52883e-43	1.21703e-41	Mdga1
ENSMUSG00000020321	-1.60343	2.66196e-41	3.61502e-40	Mdh1
ENSMUSG00000019179	0.744578	4.34494e-12	1.66507e-11	Mdh2
ENSMUSG00000027239	-0.103614	0.899581	0.919893	Mdk
ENSMUSG00000020212	-0.0612862	0.808488	0.842926	Mdm1
ENSMUSG00000020184	1.56075	5.2071e-08	1.51558e-07	Mdm2
ENSMUSG00000054387	1.68672	3.6188e-23	2.41002e-22	Mdm4
ENSMUSG00000058006	-0.63558	0.00211755	0.00394409	Mdn1
ENSMUSG00000002329	-2.32282	8.83929e-21	5.32584e-20	Mdp1
ENSMUSG00000032418	-2.34781	0.268484	0.328056	Me1
ENSMUSG00000024556	-0.714625	3.43652e-05	7.83697e-05	Me2
ENSMUSG00000002768	1.51444	1.06785e-13	4.51281e-13	Mea1
ENSMUSG00000028863	-2.71199	2.84483e-73	1.01695e-71	Meaf6
ENSMUSG00000034105	0.335237	0.126743	0.170451	Meak7
ENSMUSG00000027684	-8.81569	5.48697e-09	1.71098e-08	Mecom
ENSMUSG00000031393	0.89857	2.12999e-12	8.33762e-12	Mecp2
ENSMUSG00000028910	-4.10616	6.71371e-33	6.61044e-32	Mecr
ENSMUSG00000018160	-0.620152	0.000752633	0.00147848	Med1
ENSMUSG00000018923	1.69223	1.68374e-12	6.63198e-12	Med11
ENSMUSG00000079487	-0.376895	0.0529863	0.0780005	Med12
ENSMUSG00000056476	0.193736	0.668449	0.718638	Med12l
ENSMUSG00000034297	1.24964	1.97152e-10	6.7719e-10	Med13
ENSMUSG00000018076	1.95603	5.49124e-15	2.4928e-14	Med13l
ENSMUSG00000064127	-1.43318	6.75785e-12	2.56143e-11	Med14
ENSMUSG00000012114	-0.319477	0.0951079	0.131835	Med15
ENSMUSG00000013833	-0.433071	0.0417781	0.0628802	Med16
ENSMUSG00000031935	0.126489	0.459303	0.520894	Med17
ENSMUSG00000066042	-1.59272	3.50761e-08	1.03483e-07	Med18
ENSMUSG00000027080	-0.773012	2.19349e-06	5.58164e-06	Med19
ENSMUSG00000092558	0.540771	0.00258438	0.00475655	Med20
ENSMUSG00000030291	-1.00611	1.73473e-08	5.22226e-08	Med21
ENSMUSG00000015776	-0.971608	7.19614e-08	2.06933e-07	Med22
ENSMUSG00000019984	-1.03755	2.31693e-06	5.88496e-06	Med23
ENSMUSG00000017210	-1.59443	3.37757e-20	1.97778e-19	Med24
ENSMUSG00000002968	-0.779468	0.000142986	0.000305203	Med25
ENSMUSG00000045248	-0.114876	0.676564	0.726124	Med26
ENSMUSG00000026799	-0.935078	3.99365e-06	9.93281e-06	Med27
ENSMUSG00000015804	0.194838	0.260682	0.319592	Med28
ENSMUSG00000003444	-1.21528	2.5714e-06	6.50195e-06	Med29
ENSMUSG00000038622	1.15147	9.1612e-09	2.80953e-08	Med30
ENSMUSG00000020801	2.73836	6.44623e-22	4.08385e-21	Med31
ENSMUSG00000022109	-0.0743326	0.439504	0.502136	Med4
ENSMUSG00000002679	0.262061	0.353486	0.415919	Med6
ENSMUSG00000020397	0.208772	0.269702	0.329254	Med7
ENSMUSG00000006392	0.814662	1.24243e-13	5.21985e-13	Med8
ENSMUSG00000061650	-3.20461	1.49953e-55	3.21959e-54	Med9
ENSMUSG00000085260	-5.2014	0.00033184	0.000680861	Med9os
ENSMUSG00000029659	-2.38377	0.523237	NA	Medag
ENSMUSG00000030557	1.46229	2.73496e-22	1.75837e-21	Mef2a
ENSMUSG00000079033	3.37381	0.199902	NA	Mef2b
ENSMUSG00000005583	-3.88781	1.9223e-31	1.79665e-30	Mef2c
ENSMUSG00000001419	-1.3471	1.5125e-10	5.2411e-10	Mef2d
ENSMUSG00000022534	-0.201108	0.323248	0.384933	Mefv
ENSMUSG00000024593	-3.67735	0.217719	0.273645	Megf10
ENSMUSG00000036466	3.38777	9.6521e-15	4.32598e-14	Megf11
ENSMUSG00000057751	-4.3355	0.0270099	0.042267	Megf6
ENSMUSG00000045039	-4.66959	5.16204e-11	1.83646e-10	Megf8
ENSMUSG00000039270	3.06776	6.53297e-37	7.50516e-36	Megf9
ENSMUSG00000068117	-2.69288	0.601275	NA	Mei1
ENSMUSG00000043289	-8.3257	1.02653e-10	3.59362e-10	Mei4
ENSMUSG00000026650	5.41991	0.00222701	0.0041365	Meig1
ENSMUSG00000024155	-3.60489	0.277112	0.337015	Meiob
ENSMUSG00000020160	-5.61167	1.57399e-36	1.77586e-35	Meis1
ENSMUSG00000027210	2.04899	0.317046	0.378566	Meis2
ENSMUSG00000041420	-3.10195	0.012729	0.0211506	Meis3
ENSMUSG00000035683	-2.58679	4.91142e-26	3.69022e-25	Melk
ENSMUSG00000058704	-2.19773	2.28706e-63	6.14758e-62	Memo1
ENSMUSG00000024947	-1.03481	0.00500647	0.00883007	Men1
ENSMUSG00000029726	0.04752	0.833004	0.864285	Mepce
ENSMUSG00000014361	7.63526	2.17561e-06	5.53834e-06	Mertk
ENSMUSG00000038503	-3.14904	4.30966e-48	7.21921e-47	Mesd
ENSMUSG00000030543	-4.13173	0.0393731	0.0595967	Mesp2
ENSMUSG00000051855	3.69963	6.42125e-08	1.85444e-07	Mest
ENSMUSG00000009376	-12.5106	2.78542e-23	1.86337e-22	Met
ENSMUSG00000005813	-0.622015	3.25744e-06	8.16223e-06	Metap1
ENSMUSG00000041921	-6.44321	7.14822e-31	6.50563e-30	Metap1d
ENSMUSG00000036112	-2.0575	3.46309e-51	6.38737e-50	Metap2
ENSMUSG00000002274	-4.01311	3.09846e-18	1.65716e-17	Metrn
ENSMUSG00000039208	3.66107	5.72526e-51	1.04854e-49	Metrnl
ENSMUSG00000006732	-8.451	3.87819e-27	3.0413e-26	Mettl1
ENSMUSG00000028114	-2.19658	5.94802e-19	3.28507e-18	Mettl14
ENSMUSG00000057234	-1.6852	6.40092e-08	1.84909e-07	Mettl15
ENSMUSG00000010554	-3.93876	9.24291e-18	4.82799e-17	Mettl16
ENSMUSG00000004561	-4.17686	3.69331e-33	3.66425e-32	Mettl17
ENSMUSG00000041396	-2.15575	6.11691e-10	2.0375e-09	Mettl18
ENSMUSG00000020691	-3.89727	5.58657e-15	2.53442e-14	Mettl2
ENSMUSG00000025956	-3.67609	2.03389e-27	1.61078e-26	Mettl21a
ENSMUSG00000047343	0.850198	0.802305	0.837823	Mettl21c
ENSMUSG00000039345	-10.3306	6.27181e-17	3.14573e-16	Mettl22
ENSMUSG00000090266	0.608046	0.0129841	0.0215487	Mettl23
ENSMUSG00000045555	-3.38943	0.510114	0.569882	Mettl24
ENSMUSG00000036009	-1.00355	1.73221e-07	4.8361e-07	Mettl25
ENSMUSG00000025731	-1.386	2.94959e-06	7.42125e-06	Mettl26
ENSMUSG00000040557	-3.56637	6.42713e-08	1.85588e-07	Mettl27
ENSMUSG00000022160	-0.936478	0.000783624	0.0015366	Mettl3
ENSMUSG00000055660	-2.77609	6.01465e-07	1.60429e-06	Mettl4
ENSMUSG00000051730	-1.29294	1.22472e-06	3.18943e-06	Mettl5
ENSMUSG00000021891	-1.41312	2.63794e-07	7.2452e-07	Mettl6
ENSMUSG00000054619	-1.81412	7.01397e-07	1.8613e-06	Mettl7a1
ENSMUSG00000041975	-3.91954	2.64187e-20	1.55665e-19	Mettl8
ENSMUSG00000030876	4.2459	3.25755e-209	2.60667e-206	Mettl9
ENSMUSG00000074480	-8.19627	7.44807e-09	2.29941e-08	Mex3a
ENSMUSG00000057706	-0.291179	0.346678	0.408926	Mex3b
ENSMUSG00000037253	-0.531595	0.0864509	0.121184	Mex3c
ENSMUSG00000048696	-3.29511	0.00510374	0.00899478	Mex3d
ENSMUSG00000068479	1.24657	2.75939e-08	8.20364e-08	Mfap1a
ENSMUSG00000048222	1.34381	1.71681e-06	4.42222e-06	Mfap1b
ENSMUSG00000060572	-4.2007	0.0435947	0.0653355	Mfap2
ENSMUSG00000020522	0.561704	4.11421e-07	1.11236e-06	Mfap3
ENSMUSG00000031647	-0.983162	0.0884389	0.123671	Mfap3l
ENSMUSG00000026150	1.59312	1.86489e-39	2.35289e-38	Mff
ENSMUSG00000030605	-9.17768	2.66408e-30	2.38289e-29	Mfge8
ENSMUSG00000070056	-3.15045	2.48141e-13	1.0225e-12	Mfhas1
ENSMUSG00000027668	-1.29276	1.44618e-06	3.7418e-06	Mfn1
ENSMUSG00000029020	-0.137797	0.584622	0.64033	Mfn2
ENSMUSG00000018169	-4.05971	8.97996e-52	1.68465e-50	Mfng
ENSMUSG00000034739	0.614353	0.805169	0.84014	Mfrp
ENSMUSG00000027775	-0.635105	1.52482e-09	4.94679e-09	Mfsd1
ENSMUSG00000001082	-1.99595	3.57282e-65	1.00449e-63	Mfsd10
ENSMUSG00000020818	0.486173	0.0021198	0.00394743	Mfsd11
ENSMUSG00000034854	-2.73924	1.66928e-27	1.32555e-26	Mfsd12
ENSMUSG00000025227	-2.19042	1.76099e-52	3.3892e-51	Mfsd13a
ENSMUSG00000030877	3.96212	0.0768165	0.109081	Mfsd13b
ENSMUSG00000089911	1.39832	7.83433e-08	2.2454e-07	Mfsd14a
ENSMUSG00000038212	1.66306	4.36735e-06	1.08067e-05	Mfsd14b
ENSMUSG00000028655	0.515016	0.443601	0.506038	Mfsd2a
ENSMUSG00000037336	-6.05482	1.60066e-12	6.31314e-12	Mfsd2b
ENSMUSG00000019080	-2.51662	2.96478e-06	7.45856e-06	Mfsd3
ENSMUSG00000059149	-1.72458	0.0104105	0.017525	Mfsd4a
ENSMUSG00000071335	4.20737	0.0048569	0.00858374	Mfsd4b3-ps
ENSMUSG00000038528	2.35164	0.0152336	0.0249358	Mfsd4b5
ENSMUSG00000045665	0.133149	0.519135	0.578562	Mfsd5
ENSMUSG00000041439	4.25692	3.86847e-75	1.47948e-73	Mfsd6
ENSMUSG00000048329	4.40124	2.56973e-06	6.49852e-06	Mfsd6l
ENSMUSG00000029490	-1.78678	5.63195e-05	0.000125776	Mfsd7a
ENSMUSG00000025759	0.307897	0.0605773	0.0881337	Mfsd8
ENSMUSG00000041945	2.54147	5.07942e-09	1.58913e-08	Mfsd9
ENSMUSG00000033943	-0.647163	0.0297984	0.0462688	Mga
ENSMUSG00000068587	4.29836	1.54883e-54	3.2095e-53	Mgam
ENSMUSG00000037161	-1.68519	0.43212	0.494731	Mgarp
ENSMUSG00000020346	-0.318353	0.00561313	0.00984499	Mgat1
ENSMUSG00000043998	-2.36009	2.22954e-18	1.1989e-17	Mgat2
ENSMUSG00000026110	1.25392	5.36764e-11	1.90765e-10	Mgat4a
ENSMUSG00000036620	-1.55271	2.46147e-35	2.65754e-34	Mgat4b
ENSMUSG00000046367	4.22827	0.0802614	0.113533	Mgat4e
ENSMUSG00000036155	-1.033	1.18397e-09	3.86574e-09	Mgat5
ENSMUSG00000040950	-8.97318	4.37029e-21	2.66952e-20	Mgl2
ENSMUSG00000033174	4.42709	1.61901e-36	1.82171e-35	Mgll
ENSMUSG00000027424	-3.96805	2.69894e-98	1.99118e-96	Mgme1
ENSMUSG00000054612	-4.80924	3.66974e-15	1.67874e-14	Mgmt
ENSMUSG00000030218	0	1	1	Mgp
ENSMUSG00000022517	1.40846	2.61534e-13	1.07598e-12	Mgrn1
ENSMUSG00000008540	4.6915	1.11646e-157	3.13891e-155	Mgst1
ENSMUSG00000074604	2.75338	6.80066e-22	4.30316e-21	Mgst2
ENSMUSG00000026688	-2.8366	2.06696e-09	6.63832e-09	Mgst3
ENSMUSG00000021000	1.05059	8.13126e-05	0.000178262	Mia2
ENSMUSG00000056050	1.01921	2.23682e-12	8.73605e-12	Mia3
ENSMUSG00000097767	-1.41606	0.782586	NA	Miat
ENSMUSG00000024294	-0.795017	2.37834e-06	6.03652e-06	Mib1
ENSMUSG00000029060	1.66657	1.18426e-33	1.19315e-32	Mib2
ENSMUSG00000019823	1.54826	4.75632e-05	0.000106909	Mical1
ENSMUSG00000038244	-0.546742	0.339899	0.402138	Mical2
ENSMUSG00000051586	-2.7325	1.26429e-07	3.56706e-07	Mical3
ENSMUSG00000033039	0.109326	0.600117	0.655025	Micall1
ENSMUSG00000036718	-1.57867	8.98452e-10	2.9553e-09	Micall2
ENSMUSG00000050608	-0.3017	0.355102	0.417537	Micos10
ENSMUSG00000049760	-0.652665	0.0546444	0.0802087	Micos13
ENSMUSG00000020111	1.96131	4.24124e-47	6.89906e-46	Micu1
ENSMUSG00000021973	0.889503	4.49475e-12	1.72089e-11	Micu2
ENSMUSG00000039478	-4.3112	7.04015e-10	2.33196e-09	Micu3
ENSMUSG00000035299	-4.64069	0.00296674	0.00541288	Mid1
ENSMUSG00000008035	1.90671	2.93268e-38	3.55148e-37	Mid1ip1
ENSMUSG00000000266	-3.59586	0.377324	0.439837	Mid2
ENSMUSG00000035621	3.78939	3.1968e-19	1.78597e-18	Midn
ENSMUSG00000022412	-1.01829	2.51523e-14	1.10074e-13	Mief1
ENSMUSG00000018599	2.11348	4.34447e-18	2.30932e-17	Mief2
ENSMUSG00000002580	1.73285	2.04063e-09	6.5558e-09	Mien1
ENSMUSG00000028522	1.0675	9.45647e-12	3.5481e-11	Mier1
ENSMUSG00000042570	-7.36612	1.16298e-36	1.32362e-35	Mier2
ENSMUSG00000032727	0.60275	0.0151253	0.024782	Mier3
ENSMUSG00000033307	-4.42844	6.60468e-24	4.52008e-23	Mif
ENSMUSG00000020743	-1.13162	5.06494e-12	1.93386e-11	Mif4gd
ENSMUSG00000054942	-4.64767	4.39137e-18	2.33305e-17	Miga1
ENSMUSG00000026858	-5.16812	2.87929e-41	3.90761e-40	Miga2
ENSMUSG00000029022	1.35142	3.58224e-18	1.91197e-17	Miip
ENSMUSG00000040987	0.452391	0.762958	0.803388	Mill2
ENSMUSG00000040528	3.04807	4.26737e-29	3.63714e-28	Milr1
ENSMUSG00000038712	2.96144	9.36429e-95	6.26444e-93	Mindy1
ENSMUSG00000042444	1.99452	5.36243e-28	4.35632e-27	Mindy2
ENSMUSG00000026767	1.11062	8.94925e-08	2.55194e-07	Mindy3
ENSMUSG00000038022	-8.70692	2.63215e-11	9.55705e-11	Mindy4
ENSMUSG00000020827	-3.98125	2.0272e-15	9.39957e-15	Mink1
ENSMUSG00000024896	-4.67036	7.90203e-39	9.72216e-38	Minpp1
ENSMUSG00000042447	-1.83331	2.29964e-11	8.3878e-11	Mios
ENSMUSG00000022613	-1.83224	0.722964	NA	Miox
ENSMUSG00000021993	-2.38396	4.18895e-16	2.01646e-15	Mipep
ENSMUSG00000047022	-5.1575	7.28183e-18	3.82668e-17	Mipol1
ENSMUSG00000080575	1.37188	0.436107	0.498857	Mir1190
ENSMUSG00000080626	-0.454234	0.864245	NA	Mir1192
ENSMUSG00000080645	3.89448	0.0012443	0.00238398	Mir1198
ENSMUSG00000106463	-2.22918	0.450008	NA	Mir1291
ENSMUSG00000065420	6.272	1.20261e-16	5.96149e-16	Mir142b
ENSMUSG00000065495	-2.56168	0.265659	NA	Mir150
ENSMUSG00000097418	-4.96045	0.00224009	0.0041582	Mir155hg
ENSMUSG00000098465	5.58166	0.0104536	0.017589	Mir1668
ENSMUSG00000065431	0.12756	0.956962	NA	Mir186
ENSMUSG00000084592	1.70943	0.101213	0.139277	Mir1898
ENSMUSG00000084651	-2.77543	0.139078	0.184925	Mir1904
ENSMUSG00000084458	0.327503	0.8496	0.87822	Mir1907
ENSMUSG00000089214	2.72478	4.17295e-19	2.31886e-18	Mir1931
ENSMUSG00000088015	1.6245	0.138901	0.184713	Mir1932
ENSMUSG00000089555	5.51055	0.0786036	0.111376	Mir1933
ENSMUSG00000088752	1.35477	0.289661	0.350046	Mir1934
ENSMUSG00000089371	4.15662	0.000109364	0.000236225	Mir1938
ENSMUSG00000065581	-0.831921	0.792193	NA	Mir194-1
ENSMUSG00000087899	3.94636	0.124628	0.16789	Mir1942
ENSMUSG00000088544	-0.217673	0.947321	NA	Mir1945
ENSMUSG00000088141	2.32862	0.408575	NA	Mir1962
ENSMUSG00000089432	-2.43299	0.327798	NA	Mir1966
ENSMUSG00000088464	3.19304	0.370696	NA	Mir1970
ENSMUSG00000065547	4.24018	3.48958e-06	8.7229e-06	Mir199a-1
ENSMUSG00000080662	2.89312	0.165958	NA	Mir1b
ENSMUSG00000065452	2.42791	0.245941	0.303956	Mir207
ENSMUSG00000065551	0	1	1	Mir210
ENSMUSG00000085148	6.40831	5.46956e-91	3.30797e-89	Mir22hg
ENSMUSG00000065611	3.39551	0.00181302	0.00340616	Mir23a
ENSMUSG00000065468	-0.20994	0.93239	NA	Mir26b
ENSMUSG00000065444	2.73471	0.0245633	0.0387592	Mir27a
ENSMUSG00000092867	5.24213	3.07952e-05	7.05689e-05	Mir3058
ENSMUSG00000093080	-1.65725	0.378278	0.440728	Mir3060
ENSMUSG00000093156	0.630907	0.827727	NA	Mir3076
ENSMUSG00000093169	5.89548	0.0839692	0.118143	Mir3079
ENSMUSG00000092827	-2.47968	0.0767221	0.108978	Mir3091
ENSMUSG00000092695	2.42166	0.456435	NA	Mir3092
ENSMUSG00000093042	5.58548	0.0247716	0.0390553	Mir3109
ENSMUSG00000065501	0.580138	0.911629	0.929955	Mir335
ENSMUSG00000065593	4.30615	0.0597902	0.0870676	Mir339
ENSMUSG00000065417	3.90441	0.189988	0.242974	Mir340
ENSMUSG00000093087	-1.35374	0.596448	0.651704	Mir3473d
ENSMUSG00000099301	1.69622	0.332993	0.394844	Mir3473e
ENSMUSG00000098553	-1.22903	0.766888	NA	Mir3569
ENSMUSG00000093100	0.593512	0.860409	NA	Mir3971
ENSMUSG00000065518	1.49258	0.389269	0.451511	Mir423
ENSMUSG00000080574	3.11713	0.0216474	0.0345088	Mir466i
ENSMUSG00000098718	5.35946	0.0297925	0.0462683	Mir496b
ENSMUSG00000092734	2.55448	0.339285	NA	Mir5100
ENSMUSG00000093060	0.662739	0.790752	0.827961	Mir5104
ENSMUSG00000092677	3.01143	0.129361	0.173591	Mir5106
ENSMUSG00000093327	-1.25881	0.639198	NA	Mir5107
ENSMUSG00000093278	0.651288	0.872888	NA	Mir5110
ENSMUSG00000093176	1.628	0.408356	NA	Mir5119
ENSMUSG00000092981	0.44891	0.479062	0.540152	Mir5125
ENSMUSG00000092958	-1.12122	0.677077	NA	Mir5128
ENSMUSG00000093270	-1.25	0.543603	NA	Mir5134
ENSMUSG00000092738	4.07373	0.00100568	0.00194689	Mir5135
ENSMUSG00000093314	-2.38468	0.19863	0.252628	Mir5136
ENSMUSG00000093615	0	1	1	Mir5618
ENSMUSG00000093690	-1.57035	0.478547	NA	Mir5619
ENSMUSG00000093599	0.973505	0.446309	0.50868	Mir5620
ENSMUSG00000093746	-1.14945	0.526129	0.585573	Mir5622
ENSMUSG00000098973	1.50665	2.03711e-08	6.10341e-08	Mir6236
ENSMUSG00000098343	2.09133	0.0508643	0.0751318	Mir6240
ENSMUSG00000098689	-1.24838	0.661384	NA	Mir6345
ENSMUSG00000098448	5.84604	0.000640556	0.00126873	Mir6362
ENSMUSG00000099045	1.00693	0.453956	0.515701	Mir6374
ENSMUSG00000098766	1.34734	0.315588	0.376998	Mir6386
ENSMUSG00000098433	-0.236647	0.907517	0.926305	Mir6391
ENSMUSG00000098513	1.44242	0.524498	0.584007	Mir6399
ENSMUSG00000098597	4.04861	0.204987	NA	Mir6418
ENSMUSG00000098771	5.08476	8.58173e-26	6.38109e-25	Mir6538
ENSMUSG00000098866	6.27563	2.53009e-05	5.84287e-05	Mir6539
ENSMUSG00000089261	1.59269	0.594639	NA	Mir669n
ENSMUSG00000106302	-1.67474	0.17289	0.223874	Mir6902
ENSMUSG00000098926	-0.853491	0.762795	NA	Mir6904
ENSMUSG00000099181	-1.78655	0.361721	0.424241	Mir6905
ENSMUSG00000098376	0	1	1	Mir6907
ENSMUSG00000098562	-1.85398	0.442411	NA	Mir6910
ENSMUSG00000098811	-2.74754	0.150296	NA	Mir6913
ENSMUSG00000099292	0.957598	0.598822	0.65392	Mir6916
ENSMUSG00000098474	-1.58253	0.475122	NA	Mir6919
ENSMUSG00000076218	2.47949	0.188349	0.241174	Mir692-1
ENSMUSG00000104996	4.01953	7.19942e-07	1.9088e-06	Mir6924
ENSMUSG00000098415	3.68797	0.000139891	0.000298812	Mir6928
ENSMUSG00000098380	1.5506	0.35008	0.4124	Mir6939
ENSMUSG00000098790	-0.911337	0.657588	0.708572	Mir6942
ENSMUSG00000099058	3.69533	7.20464e-07	1.9097e-06	Mir6943
ENSMUSG00000106169	1.59491	0.562148	NA	Mir6948
ENSMUSG00000076216	-2.4974	0.346521	0.408809	Mir695
ENSMUSG00000099110	3.59189	0.0866739	0.121439	Mir6951
ENSMUSG00000098625	5.74363	3.21313e-10	1.08928e-09	Mir6953
ENSMUSG00000099267	3.06789	0.00255526	0.00470795	Mir6955
ENSMUSG00000099180	3.46167	0.25807	NA	Mir6956
ENSMUSG00000098419	-1.16145	0.718489	NA	Mir6963
ENSMUSG00000076271	0.388135	0.837012	0.867665	Mir697
ENSMUSG00000098445	-2.27073	0.216376	0.272154	Mir6972
ENSMUSG00000098291	3.92854	0.00325261	0.00589773	Mir6973a
ENSMUSG00000098297	0.650386	0.88254	NA	Mir6980
ENSMUSG00000098608	6.99774	5.62858e-05	0.000125714	Mir6981
ENSMUSG00000098346	-2.22689	0.225998	0.282449	Mir6986
ENSMUSG00000098928	-2.22964	0.412597	NA	Mir6988
ENSMUSG00000104979	1.5927	0.581315	NA	Mir6994
ENSMUSG00000098548	1.45108	0.612013	NA	Mir6996
ENSMUSG00000098651	-2.02775	0.428312	NA	Mir6999
ENSMUSG00000065434	-1.32044	0.428735	0.491586	Mir7-1
ENSMUSG00000099105	-3.02785	0.0690145	0.0990991	Mir7007
ENSMUSG00000099199	-0.872048	0.650256	0.70169	Mir7012
ENSMUSG00000099033	0.639077	0.796115	0.83232	Mir7013
ENSMUSG00000098580	3.61612	0.173824	0.224999	Mir7023
ENSMUSG00000098830	-0.742536	0.553004	0.610197	Mir7024
ENSMUSG00000099284	-1.17618	0.533178	0.591888	Mir7026
ENSMUSG00000098731	2.20101	0.12945	0.173688	Mir7027
ENSMUSG00000098656	-1.24768	0.759683	NA	Mir7028
ENSMUSG00000105814	-0.847545	0.279517	0.339643	Mir703
ENSMUSG00000099063	2.54119	0.0543636	0.0798415	Mir7031
ENSMUSG00000098319	-2.003	0.508032	NA	Mir7038
ENSMUSG00000076060	-3.102	0.131538	0.176194	Mir704
ENSMUSG00000098802	2.4008	0.201764	0.256019	Mir7046
ENSMUSG00000098325	3.40301	0.0980177	0.135391	Mir7048
ENSMUSG00000098558	-1.31827	0.591805	0.647243	Mir7049
ENSMUSG00000098661	-0.91696	0.290743	0.351078	Mir7052
ENSMUSG00000099330	-2.41793	0.234674	0.291764	Mir7053
ENSMUSG00000098540	5.07888	3.12787e-12	1.20958e-11	Mir7059
ENSMUSG00000098267	4.37759	0.0132345	0.021938	Mir7060
ENSMUSG00000099092	5.21191	0.00982909	0.0166134	Mir7062
ENSMUSG00000098759	-0.691498	0.714008	0.760195	Mir7063
ENSMUSG00000098331	-2.84319	0.0851942	0.119648	Mir7069
ENSMUSG00000098483	4.9237	0.000112945	0.000243379	Mir7078
ENSMUSG00000098907	-2.37612	0.446073	NA	Mir7082
ENSMUSG00000098361	5.14869	0.00149975	0.00284354	Mir7086
ENSMUSG00000098490	0.115527	0.927998	0.943541	Mir7089
ENSMUSG00000099226	1.67346	0.106881	0.146284	Mir7091
ENSMUSG00000098719	2.81786	0.0426661	0.0641101	Mir7212
ENSMUSG00000104566	-1.66874	0.370581	0.4329	Mir7227
ENSMUSG00000099140	4.19642	0.076605	0.108842	Mir7237
ENSMUSG00000076460	4.34844	0.00524052	0.00922333	Mir744
ENSMUSG00000098812	3.0049	0.156814	0.205642	Mir7578
ENSMUSG00000098714	1.26188	0.347937	0.410246	Mir7663
ENSMUSG00000099320	3.98208	0.0888264	0.124187	Mir7664
ENSMUSG00000098397	-2.33681	0.124917	0.168202	Mir7669
ENSMUSG00000099153	-0.536661	0.80911	0.843434	Mir7671
ENSMUSG00000098489	6.62697	1.39852e-43	2.02903e-42	Mir7678
ENSMUSG00000106406	3.52416	0.00360557	0.0064992	Mir7682
ENSMUSG00000098280	-0.0798605	0.942839	0.955661	Mir7687
ENSMUSG00000098679	0.630801	0.82439	NA	Mir7688
ENSMUSG00000098269	-0.123131	0.970982	NA	Mir8094
ENSMUSG00000099071	4.00151	1.66587e-06	4.29367e-06	Mir8095
ENSMUSG00000098942	6.79861	0.00963353	0.016304	Mir8100
ENSMUSG00000098919	0.570974	0.722032	0.767088	Mir8102
ENSMUSG00000098769	0.187365	0.920167	0.937057	Mir8103
ENSMUSG00000098922	5.16594	0.011056	0.0185516	Mir8106
ENSMUSG00000099145	-0.901002	0.379883	0.442449	Mir8116
ENSMUSG00000098944	3.50351	0.240299	NA	Mir8120
ENSMUSG00000077931	-1.24837	0.66173	NA	Mir877
ENSMUSG00000090386	-7.07636	5.42694e-08	1.5767e-07	Mir99ahg
ENSMUSG00000040599	-1.41611	6.58124e-08	1.89933e-07	Mis12
ENSMUSG00000022978	-1.24391	2.72808e-13	1.12059e-12	Mis18a
ENSMUSG00000047534	-2.31307	3.71577e-64	1.01452e-62	Mis18bp1
ENSMUSG00000035852	6.49802	3.61758e-05	8.23365e-05	Misp
ENSMUSG00000026088	-0.0384534	0.859686	0.886487	Mitd1
ENSMUSG00000035158	0.609765	0.136765	0.182303	Mitf
ENSMUSG00000031004	-1.24951	2.39994e-07	6.61597e-07	Mki67
ENSMUSG00000027274	-0.530973	0.00552641	0.00969697	Mkks
ENSMUSG00000025609	0.316556	0.0199243	0.0319653	Mkln1
ENSMUSG00000086212	-4.30103	0.00322983	0.00585898	Mkln1os
ENSMUSG00000028708	2.13578	3.95178e-33	3.91322e-32	Mknk1
ENSMUSG00000020190	0.180118	0.162238	0.211688	Mknk2
ENSMUSG00000029922	1.93731	4.91826e-59	1.16543e-57	Mkrn1
ENSMUSG00000000439	-0.55767	0.0412797	0.0621885	Mkrn2
ENSMUSG00000068011	-2.4163	0.580233	NA	Mkrn2os
ENSMUSG00000070527	-6.38914	9.80466e-07	2.57233e-06	Mkrn3
ENSMUSG00000034121	-4.51694	7.48769e-17	3.74565e-16	Mks1
ENSMUSG00000061013	0	1	NA	Mkx
ENSMUSG00000024806	0	1	1	Mlana
ENSMUSG00000048578	-1.40574	2.63822e-13	1.08432e-12	Mlec
ENSMUSG00000048416	-5.61219	9.46712e-05	0.000206072	Mlf1
ENSMUSG00000030120	0.306626	0.00497588	0.00878059	Mlf2
ENSMUSG00000032498	-4.60721	7.99563e-25	5.70665e-24	Mlh1
ENSMUSG00000021245	-4.28498	2.67548e-20	1.57553e-19	Mlh3
ENSMUSG00000012519	-2.76252	3.17598e-35	3.41479e-34	Mlkl
ENSMUSG00000024212	-1.83792	5.48779e-21	3.3372e-20	Mllt1
ENSMUSG00000026743	0.927519	1.1548e-13	4.86248e-13	Mllt10
ENSMUSG00000053192	0.209636	0.582953	0.638906	Mllt11
ENSMUSG00000028496	-5.38403	4.78565e-24	3.30453e-23	Mllt3
ENSMUSG00000038437	-0.907451	0.102403	0.140766	Mllt6
ENSMUSG00000026303	-5.29301	0.0099313	0.0167712	Mlph
ENSMUSG00000024142	2.00478	4.69009e-58	1.07939e-56	Mlst8
ENSMUSG00000017801	1.04096	5.66643e-08	1.64376e-07	Mlx
ENSMUSG00000038342	0.632484	9.95141e-10	3.26406e-09	Mlxip
ENSMUSG00000005373	-0.452483	0.734952	0.778429	Mlxipl
ENSMUSG00000074064	-0.407172	0.0269941	0.0422456	Mlycd
ENSMUSG00000097191	2.25214	0.0015406	0.00291787	Mm2pr
ENSMUSG00000037022	0.113727	0.583357	0.639314	Mmaa
ENSMUSG00000029575	-2.38011	3.45693e-14	1.50149e-13	Mmab
ENSMUSG00000028690	-9.52813	1.77404e-18	9.59171e-18	Mmachc
ENSMUSG00000026766	0.106503	0.500762	0.561152	Mmadhc
ENSMUSG00000003948	-1.2992	7.28404e-09	2.25044e-08	Mmd
ENSMUSG00000058183	-1.29486	0.481587	0.54244	Mmel1
ENSMUSG00000061273	-1.0036	5.34906e-05	0.000119767	Mmgt1
ENSMUSG00000048497	-2.29477	1.17071e-29	1.0221e-28	Mmgt2
ENSMUSG00000000901	-5.47702	1.71992e-06	4.42913e-06	Mmp11
ENSMUSG00000050578	1.77429	0.168814	0.2191	Mmp13
ENSMUSG00000000957	-9.84769	4.61699e-15	2.10235e-14	Mmp14
ENSMUSG00000031790	-5.69972	0.000323297	0.00066425	Mmp15
ENSMUSG00000028226	-2.55258	0.508056	0.568041	Mmp16
ENSMUSG00000029436	-6.98155	2.76009e-07	7.56869e-07	Mmp17
ENSMUSG00000025355	-3.07025	1.71835e-06	4.42564e-06	Mmp19
ENSMUSG00000031740	2.20098	6.73542e-11	2.38114e-10	Mmp2
ENSMUSG00000030981	3.66961	0.000146501	0.000312386	Mmp21
ENSMUSG00000029061	4.31692	3.50924e-17	1.78464e-16	Mmp23
ENSMUSG00000027612	1.53199	0.465811	0.527125	Mmp24
ENSMUSG00000023903	7.49887	1.40641e-58	3.29509e-57	Mmp25
ENSMUSG00000070323	4.34097	1.59072e-12	6.27749e-12	Mmp27
ENSMUSG00000020682	-3.24055	1.91035e-09	6.15434e-09	Mmp28
ENSMUSG00000005800	10.8495	0	0	Mmp8
ENSMUSG00000017737	11.9745	2.88548e-237	3.75202e-234	Mmp9
ENSMUSG00000054641	-9.25364	1.2211e-13	5.13233e-13	Mmrn1
ENSMUSG00000041445	8.10837	1.62089e-08	4.88663e-08	Mmrn2
ENSMUSG00000025159	-0.444531	3.02666e-05	6.94034e-05	Mms19
ENSMUSG00000045751	-4.83712	8.62523e-74	3.12083e-72	Mms22l
ENSMUSG00000023921	-2.03241	1.64004e-28	1.36103e-27	Mmut
ENSMUSG00000070576	-8.3962	9.02982e-10	2.96927e-09	Mn1
ENSMUSG00000021103	-1.30713	0.00282747	0.00517395	Mnat1
ENSMUSG00000033752	-6.50199	1.54947e-09	5.02287e-09	Mnd1
ENSMUSG00000089686	-1.2785	0.618738	NA	Mnd1-ps
ENSMUSG00000090272	-5.33393	2.41613e-23	1.61841e-22	Mndal
ENSMUSG00000032221	-5.62579	1.87231e-32	1.81348e-31	Mns1
ENSMUSG00000000282	0.907453	0.00110685	0.0021348	Mnt
ENSMUSG00000096458	-1.86161	0.268358	0.327921	Moap1
ENSMUSG00000043131	1.00471	1.53525e-05	3.61446e-05	Mob1a
ENSMUSG00000006262	0.875116	2.09895e-05	4.88792e-05	Mob1b
ENSMUSG00000025147	-0.319458	0.0082893	0.0141836	Mob2
ENSMUSG00000003348	1.71876	6.44381e-07	1.71393e-06	Mob3a
ENSMUSG00000073910	-1.56184	3.8013e-07	1.03218e-06	Mob3b
ENSMUSG00000028709	1.4436	1.77463e-11	6.53241e-11	Mob3c
ENSMUSG00000025979	1.47332	4.20804e-19	2.33774e-18	Mob4
ENSMUSG00000039616	4.81287	3.10215e-82	1.4635e-80	Mocos
ENSMUSG00000064120	1.99284	2.72754e-32	2.63203e-31	Mocs1
ENSMUSG00000015536	0.293129	0.0411372	0.0619829	Mocs2
ENSMUSG00000074576	-0.879927	5.54024e-06	1.35637e-05	Mocs3
ENSMUSG00000052396	0.256278	0.377816	0.440259	Mogat2
ENSMUSG00000030036	-4.59907	2.12326e-54	4.36505e-53	Mogs
ENSMUSG00000056458	-2.58726	7.91027e-05	0.000173703	Mok
ENSMUSG00000032583	1.00003	0.00138952	0.00264638	Mon1a
ENSMUSG00000078908	1.1051	6.60227e-05	0.000146284	Mon1b
ENSMUSG00000034602	1.99149	3.27229e-13	1.33595e-12	Mon2
ENSMUSG00000034543	-2.53532	8.175e-27	6.32977e-26	Morc2a
ENSMUSG00000039456	0.742808	0.00243369	0.00449791	Morc3
ENSMUSG00000031434	-7.77648	8.05912e-09	2.47923e-08	Morc4
ENSMUSG00000062270	0.151909	0.258586	0.317392	Morf4l1
ENSMUSG00000031422	-2.01312	5.41232e-20	3.13921e-19	Morf4l2
ENSMUSG00000029049	0.692842	0.0436027	0.0653428	Morn1
ENSMUSG00000045257	-2.60772	2.27399e-06	5.78013e-06	Morn2
ENSMUSG00000029477	3.55766	4.45671e-06	1.10226e-05	Morn3
ENSMUSG00000049670	-7.64639	1.00327e-07	2.85269e-07	Morn4
ENSMUSG00000026894	-0.422803	0.86757	0.893377	Morn5
ENSMUSG00000078365	7.36774	0.000200812	0.000421074	Mos
ENSMUSG00000046096	0.516335	0.0136214	0.0225292	Mosmo
ENSMUSG00000023074	2.07659	1.89853e-26	1.4511e-25	Mospd1
ENSMUSG00000061778	2.07799	4.78487e-25	3.43866e-24	Mospd2
ENSMUSG00000037221	0.0148656	0.911395	0.929762	Mospd3
ENSMUSG00000002227	4.11168	4.50301e-108	4.29749e-106	Mov10
ENSMUSG00000029885	-2.17473	0.673496	NA	Moxd2
ENSMUSG00000023861	0.901271	2.69382e-06	6.7991e-06	Mpc1
ENSMUSG00000026568	2.81192	1.14845e-25	8.48796e-25	Mpc2
ENSMUSG00000018761	0.565998	0.0229567	0.0364479	Mpdu1
ENSMUSG00000028402	-4.57987	0.0327408	0.0503566	Mpdz
ENSMUSG00000046805	0.370988	0.384034	0.446434	Mpeg1
ENSMUSG00000020287	-1.19514	0.013103	0.0217322	Mpg
ENSMUSG00000030521	-1.97158	1.18123e-22	7.70389e-22	Mphosph10
ENSMUSG00000031843	-1.48612	9.91696e-20	5.67287e-19	Mphosph6
ENSMUSG00000079184	-1.80142	3.6691e-08	1.08078e-07	Mphosph8
ENSMUSG00000038126	-3.81267	1.19961e-41	1.65393e-40	Mphosph9
ENSMUSG00000032306	-1.16172	0.000136103	0.00029108	Mpi
ENSMUSG00000073414	-2.18362	0.34386	0.406085	Mpig6b
ENSMUSG00000006389	-6.19884	1.4954e-09	4.85363e-09	Mpl
ENSMUSG00000012429	-0.2334	0.0249618	0.0393194	Mplkip
ENSMUSG00000003199	0.952905	1.1763e-11	4.38896e-11	Mpnd
ENSMUSG00000009350	-8.98422	2.23261e-113	2.48393e-111	Mpo
ENSMUSG00000031402	1.09945	2.75359e-08	8.18873e-08	Mpp1
ENSMUSG00000017314	-7.06393	2.86132e-05	6.57424e-05	Mpp2
ENSMUSG00000052373	-2.00048	0.367631	0.430081	Mpp3
ENSMUSG00000079550	-5.8763	0.000591235	0.00117755	Mpp4
ENSMUSG00000021112	1.67013	2.64564e-20	1.5584e-19	Mpp5
ENSMUSG00000038388	-3.14962	1.98388e-31	1.85171e-30	Mpp6
ENSMUSG00000057440	1.26983	4.61387e-10	1.549e-09	Mpp7
ENSMUSG00000062526	2.1137	1.40344e-07	3.94788e-07	Mppe1
ENSMUSG00000016386	-6.34937	5.1362e-05	0.000115137	Mpped2
ENSMUSG00000005417	-2.46042	5.14749e-28	4.18989e-27	Mprip
ENSMUSG00000071711	2.03492	7.26643e-06	1.76301e-05	Mpst
ENSMUSG00000107283	-0.0401476	0.884591	0.907468	Mpv17
ENSMUSG00000022679	0.437238	0.302104	0.362849	Mpv17l
ENSMUSG00000035559	-1.06035	0.000110955	0.000239463	Mpv17l2
ENSMUSG00000056569	-2.23779	0.563616	NA	Mpz
ENSMUSG00000026566	2.40156	1.74036e-39	2.19843e-38	Mpzl1
ENSMUSG00000070305	4.61484	7.44881e-12	2.8141e-11	Mpzl3
ENSMUSG00000026471	-3.57832	6.36779e-05	0.00014142	Mr1
ENSMUSG00000039956	3.63334	0.00126652	0.00242365	Mrap
ENSMUSG00000032470	-4.03085	7.40503e-08	2.12587e-07	Mras
ENSMUSG00000026712	1.08075	0.0878212	0.122898	Mrc1
ENSMUSG00000020695	-7.84952	2.84129e-07	7.77906e-07	Mrc2
ENSMUSG00000031928	-2.40479	2.25168e-61	5.77636e-60	Mre11a
ENSMUSG00000039395	-0.826609	0.0504724	0.0746219	Mreg
ENSMUSG00000055302	-0.766109	5.43478e-09	1.69547e-08	Mrfap1
ENSMUSG00000027569	-1.32577	3.7511e-08	1.10415e-07	Mrgbp
ENSMUSG00000093973	5.47396	5.53856e-128	8.59923e-126	Mrgpra2a
ENSMUSG00000096719	5.65881	3.01151e-173	1.27866e-170	Mrgpra2b
ENSMUSG00000074111	-0.454787	0.92674	NA	Mrgpra9
ENSMUSG00000048965	-9.29904	2.28255e-12	8.90797e-12	Mrgpre
ENSMUSG00000004996	-4.78199	3.51902e-59	8.39601e-58	Mri1
ENSMUSG00000018405	-2.81742	2.31651e-31	2.15734e-30	Mrm1
ENSMUSG00000029557	-1.13334	0.000446231	0.000900644	Mrm2
ENSMUSG00000038046	-6.59266	5.39189e-29	4.57124e-28	Mrm3
ENSMUSG00000020381	-1.95898	1.59143e-09	5.15566e-09	Mrnip
ENSMUSG00000022558	1.84584	7.60049e-20	4.37423e-19	Mroh1
ENSMUSG00000079429	2.6579	3.80661e-18	2.02964e-17	Mroh2a
ENSMUSG00000098678	-0.878004	0.287254	0.347584	Mroh6
ENSMUSG00000074627	-2.12867	0.110377	0.150563	Mroh8
ENSMUSG00000029486	-0.848377	4.55248e-08	1.33007e-07	Mrpl1
ENSMUSG00000001445	0.231547	0.174796	0.226131	Mrpl10
ENSMUSG00000024902	-3.74432	1.29885e-38	1.58583e-37	Mrpl11
ENSMUSG00000039640	-4.767	5.27108e-65	1.47597e-63	Mrpl12
ENSMUSG00000022370	-2.23471	5.3308e-29	4.52541e-28	Mrpl13
ENSMUSG00000023939	0.334141	0.299748	0.360373	Mrpl14
ENSMUSG00000033845	-2.42754	2.6526e-38	3.21604e-37	Mrpl15
ENSMUSG00000024683	-4.20216	1.37596e-80	6.18292e-79	Mrpl16
ENSMUSG00000030879	-1.63427	8.06063e-10	2.65813e-09	Mrpl17
ENSMUSG00000057388	-0.936388	1.01923e-05	2.43904e-05	Mrpl18
ENSMUSG00000030045	-1.44099	1.49048e-11	5.52063e-11	Mrpl19
ENSMUSG00000002767	-2.49376	9.81712e-20	5.6173e-19	Mrpl2
ENSMUSG00000029066	0.207977	0.475091	0.536256	Mrpl20
ENSMUSG00000024829	-2.23715	2.95088e-13	1.20876e-12	Mrpl21
ENSMUSG00000020514	-0.846367	0.00024628	0.00051218	Mrpl22
ENSMUSG00000037772	-1.90977	0.0342819	0.0525056	Mrpl23
ENSMUSG00000019710	-0.470192	5.85741e-05	0.000130517	Mrpl24
ENSMUSG00000024414	-0.3463	0.258645	0.317394	Mrpl27
ENSMUSG00000024181	-2.06016	7.05659e-24	4.81984e-23	Mrpl28
ENSMUSG00000032563	-2.86541	5.83095e-34	5.976e-33	Mrpl3
ENSMUSG00000026087	-0.515094	0.0455398	0.0680107	Mrpl30
ENSMUSG00000015672	-0.57553	0.00698358	0.0120686	Mrpl32
ENSMUSG00000106918	2.37887	3.99675e-13	1.62534e-12	Mrpl33
ENSMUSG00000034880	-0.414134	0.235211	0.292345	Mrpl34
ENSMUSG00000052962	-2.75381	9.36566e-16	4.42947e-15	Mrpl35
ENSMUSG00000021607	-1.46107	1.31672e-11	4.8936e-11	Mrpl36
ENSMUSG00000028622	-3.39549	6.03941e-56	1.30885e-54	Mrpl37
ENSMUSG00000020775	-4.43026	3.10454e-36	3.4577e-35	Mrpl38
ENSMUSG00000022889	-1.03117	2.50326e-10	8.54615e-10	Mrpl39
ENSMUSG00000003299	-1.05879	5.03026e-06	1.23734e-05	Mrpl4
ENSMUSG00000022706	-0.937996	4.7896e-06	1.18024e-05	Mrpl40
ENSMUSG00000036850	-0.919557	0.00139589	0.00265729	Mrpl41
ENSMUSG00000062981	-3.652	2.0785e-30	1.86473e-29	Mrpl42
ENSMUSG00000025208	0.506044	0.00453816	0.00805944	Mrpl43
ENSMUSG00000026248	-1.33548	4.99511e-36	5.51903e-35	Mrpl44
ENSMUSG00000018882	-0.433064	0.00230578	0.00427404	Mrpl45
ENSMUSG00000030612	-1.98688	1.46556e-29	1.27152e-28	Mrpl46
ENSMUSG00000037531	-3.08665	2.45782e-19	1.38203e-18	Mrpl47
ENSMUSG00000030706	0.480939	0.00876666	0.0149415	Mrpl48
ENSMUSG00000007338	-1.53658	7.66295e-33	7.52372e-32	Mrpl49
ENSMUSG00000044018	-3.04481	1.47971e-23	1.00018e-22	Mrpl50
ENSMUSG00000030335	-1.04008	3.61088e-06	9.01204e-06	Mrpl51
ENSMUSG00000010406	-3.16807	1.68968e-08	5.0896e-08	Mrpl52
ENSMUSG00000030037	0.689837	0.349699	0.411998	Mrpl53
ENSMUSG00000034932	-2.06146	1.51376e-08	4.57359e-08	Mrpl54
ENSMUSG00000036860	-1.03974	2.67065e-05	6.15109e-05	Mrpl55
ENSMUSG00000021967	-0.286141	0.392708	0.454966	Mrpl57
ENSMUSG00000018858	-0.668691	0.0116473	0.0194698	Mrpl58
ENSMUSG00000028140	-0.924847	3.29735e-11	1.18708e-10	Mrpl9
ENSMUSG00000034729	-2.89307	6.01297e-20	3.47307e-19	Mrps10
ENSMUSG00000030611	-1.96967	1.39507e-07	3.92486e-07	Mrps11
ENSMUSG00000045948	-1.06834	0.000173983	0.000367296	Mrps12
ENSMUSG00000058267	-0.707546	0.00674807	0.0116819	Mrps14
ENSMUSG00000028861	-0.545216	0.00634664	0.0110329	Mrps15
ENSMUSG00000049960	-0.579864	0.105354	0.144326	Mrps16
ENSMUSG00000034211	-1.43268	1.88081e-23	1.26635e-22	Mrps17
ENSMUSG00000023967	-1.29529	1.17545e-14	5.2434e-14	Mrps18a
ENSMUSG00000024436	-4.68251	8.91377e-38	1.06154e-36	Mrps18b
ENSMUSG00000016833	0.55471	0.121572	0.16423	Mrps18c
ENSMUSG00000035772	-5.85901	4.41069e-72	1.53196e-70	Mrps2
ENSMUSG00000054312	1.1158	0.000394969	0.000803258	Mrps21
ENSMUSG00000032459	-3.25941	9.89894e-54	2.00533e-52	Mrps22
ENSMUSG00000023723	-0.225131	0.185457	0.237925	Mrps23
ENSMUSG00000020477	-1.13186	0.000153442	0.000326218	Mrps24
ENSMUSG00000014551	-2.35082	1.45946e-14	6.47008e-14	Mrps25
ENSMUSG00000037740	-2.78107	1.68127e-75	6.48959e-74	Mrps26
ENSMUSG00000041632	-4.4046	3.34227e-40	4.32438e-39	Mrps27
ENSMUSG00000040269	-4.97314	7.16076e-30	6.29935e-29	Mrps28
ENSMUSG00000021731	-2.11181	2.74452e-24	1.91417e-23	Mrps30
ENSMUSG00000031533	-2.08981	7.27675e-09	2.24852e-08	Mrps31
ENSMUSG00000029918	-1.10967	0.000912796	0.001775	Mrps33
ENSMUSG00000038880	-2.26129	1.23824e-20	7.40488e-20	Mrps34
ENSMUSG00000040112	-0.870522	4.08556e-06	1.01505e-05	Mrps35
ENSMUSG00000061474	-2.80913	1.37783e-06	3.57118e-06	Mrps36
ENSMUSG00000027374	-3.79941	3.42843e-30	3.05083e-29	Mrps5
ENSMUSG00000039680	-5.75734	7.99467e-36	8.75877e-35	Mrps6
ENSMUSG00000046756	-2.40681	1.58522e-54	3.28164e-53	Mrps7
ENSMUSG00000060679	-0.940674	4.10095e-09	1.29019e-08	Mrps9
ENSMUSG00000026887	-2.38131	2.11581e-16	1.03405e-15	Mrrf
ENSMUSG00000021339	-2.00394	5.66564e-07	1.51584e-06	Mrs2
ENSMUSG00000042292	2.73647	2.04777e-68	6.37782e-67	Mrtfa
ENSMUSG00000009569	-0.399157	0.0354525	0.0541787	Mrtfb
ENSMUSG00000028741	-2.0822	6.62001e-34	6.77135e-33	Mrto4
ENSMUSG00000005611	-0.387873	0.615767	0.669298	Mrvi1
ENSMUSG00000024673	2.2781	0.0335597	0.0514752	Ms4a1
ENSMUSG00000099398	0	1	NA	Ms4a14
ENSMUSG00000067571	2.74919	0.229338	0.28602	Ms4a15
ENSMUSG00000024680	-8.82314	4.65165e-34	4.7815e-33	Ms4a2
ENSMUSG00000024681	-5.15057	2.27704e-108	2.20343e-106	Ms4a3
ENSMUSG00000101389	-1.62984	0.0477484	0.070988	Ms4a4a
ENSMUSG00000056290	-5.06856	3.09806e-15	1.42491e-14	Ms4a4b
ENSMUSG00000024675	-3.23796	7.25374e-10	2.40118e-09	Ms4a4c
ENSMUSG00000024678	-2.29624	0.309871	NA	Ms4a4d
ENSMUSG00000024677	-4.69243	2.56359e-16	1.24878e-15	Ms4a6b
ENSMUSG00000079419	-4.90903	3.47808e-15	1.59386e-14	Ms4a6c
ENSMUSG00000024679	-2.8328	7.50059e-06	1.81791e-05	Ms4a6d
ENSMUSG00000024672	8.08106	1.1804e-09	3.85468e-09	Ms4a7
ENSMUSG00000024730	0.0653608	0.958576	0.968727	Ms4a8a
ENSMUSG00000051246	-2.14429	0.072144	0.103111	Msantd1
ENSMUSG00000042138	-0.905702	5.75763e-06	1.40811e-05	Msantd2
ENSMUSG00000039693	-0.665493	0.000609657	0.00121087	Msantd3
ENSMUSG00000041124	-0.50796	0.0229104	0.0363828	Msantd4
ENSMUSG00000047002	-2.6716	0.324651	NA	Msgn1
ENSMUSG00000024151	-7.21045	4.09656e-56	8.95262e-55	Msh2
ENSMUSG00000014850	-1.96306	7.60495e-20	4.37558e-19	Msh3
ENSMUSG00000005493	-3.1264	0.176538	0.228101	Msh4
ENSMUSG00000007035	-1.65878	5.76123e-05	0.000128525	Msh5
ENSMUSG00000005370	-5.16377	6.83777e-84	3.38714e-82	Msh6
ENSMUSG00000069769	-4.05745	6.83519e-16	3.25414e-15	Msi2
ENSMUSG00000052915	3.36891	2.47316e-21	1.52728e-20	Msl1
ENSMUSG00000066415	0.356037	0.144894	0.191714	Msl2
ENSMUSG00000031358	-1.48304	5.81881e-14	2.49198e-13	Msl3
ENSMUSG00000047669	-9.39999	3.62122e-14	1.56761e-13	Msl3l2
ENSMUSG00000041062	5.32612	0.295429	0.355859	Mslnl
ENSMUSG00000021907	2.02931	0.205025	0.259714	Msmb
ENSMUSG00000031604	3.23403	4.40045e-149	1.0899e-146	Msmo1
ENSMUSG00000031207	1.56011	1.37272e-06	3.55881e-06	Msn
ENSMUSG00000025044	0.738935	0.397411	0.459559	Msr1
ENSMUSG00000054733	3.56719	1.79702e-142	3.97735e-140	Msra
ENSMUSG00000075705	4.30276	2.99522e-51	5.53917e-50	Msrb1
ENSMUSG00000023094	1.94103	1.15437e-31	1.08722e-30	Msrb2
ENSMUSG00000051236	-2.32623	0.00358439	0.00646552	Msrb3
ENSMUSG00000021815	1.1354	0.100866	0.138874	Mss51
ENSMUSG00000032591	-3.51504	6.32604e-06	1.54186e-05	Mst1
ENSMUSG00000032584	-9.91396	1.60471e-13	6.70537e-13	Mst1r
ENSMUSG00000068922	-4.67777	1.53756e-38	1.87509e-37	Msto1
ENSMUSG00000031765	-5.49026	7.27099e-22	4.59377e-21	Mt1
ENSMUSG00000031762	-6.7485	8.31517e-07	2.19178e-06	Mt2
ENSMUSG00000021144	-3.41384	2.7543e-32	2.65539e-31	Mta1
ENSMUSG00000071646	-0.895305	3.79733e-05	8.622e-05	Mta2
ENSMUSG00000055817	-0.619158	0.0140033	0.0231057	Mta3
ENSMUSG00000062937	-6.2185	1.13566e-27	9.07699e-27	Mtap
ENSMUSG00000026621	-4.20295	0.0411163	0.0619559	Mtarc1
ENSMUSG00000073481	-2.8815	7.82792e-60	1.92734e-58	Mtarc2
ENSMUSG00000022369	-3.15078	9.85351e-25	7.00144e-24	Mtbp
ENSMUSG00000024012	-0.0354704	0.733099	0.776887	Mtch1
ENSMUSG00000027282	-1.26608	8.12647e-16	3.85567e-15	Mtch2
ENSMUSG00000052105	-0.544042	0.81663	0.849882	Mtcl1
ENSMUSG00000031200	-1.18545	0.000583558	0.0011627	Mtcp1
ENSMUSG00000022255	-1.10458	6.96093e-15	3.1374e-14	Mtdh
ENSMUSG00000040429	0.644209	0.036481	0.0555953	Mterf1a
ENSMUSG00000053178	0.951612	0.0620308	0.0899966	Mterf1b
ENSMUSG00000049038	-2.04865	0.025163	0.0396153	Mterf2
ENSMUSG00000021519	-0.468695	0.000262264	0.000543899	Mterf3
ENSMUSG00000026273	1.40476	2.27991e-09	7.30647e-09	Mterf4
ENSMUSG00000028890	0.256315	0.09336	0.129724	Mtf1
ENSMUSG00000029267	-1.56788	2.37569e-25	1.72819e-24	Mtf2
ENSMUSG00000059183	-3.06243	7.40297e-25	5.29092e-24	Mtfmt
ENSMUSG00000004748	-6.42865	2.03596e-29	1.75614e-28	Mtfp1
ENSMUSG00000027601	-0.451656	0.127161	0.170948	Mtfr1
ENSMUSG00000046671	0.476029	0.0116809	0.0195198	Mtfr1l
ENSMUSG00000019992	-4.38673	3.66028e-29	3.1274e-28	Mtfr2
ENSMUSG00000039018	-4.24235	7.16708e-28	5.79072e-27	Mtg1
ENSMUSG00000039069	-0.167467	0.234419	0.2915	Mtg2
ENSMUSG00000021048	-5.79379	6.93266e-47	1.1155e-45	Mthfd1
ENSMUSG00000040675	-5.7027	7.906e-49	1.35601e-47	Mthfd1l
ENSMUSG00000005667	-1.14514	9.74058e-10	3.19642e-09	Mthfd2
ENSMUSG00000029376	-1.76529	3.43358e-06	8.58911e-06	Mthfd2l
ENSMUSG00000029009	-0.0217326	0.900238	0.920276	Mthfr
ENSMUSG00000066442	3.64472	2.23957e-17	1.14934e-16	Mthfs
ENSMUSG00000031816	-1.27651	1.20754e-22	7.87305e-22	Mthfsd
ENSMUSG00000079427	2.36115	3.30743e-46	5.20114e-45	Mthfsl
ENSMUSG00000020459	-1.82842	1.5687e-25	1.15202e-24	Mtif2
ENSMUSG00000016510	0.651982	0.000437563	0.000884265	Mtif3
ENSMUSG00000051319	-3.67322	1.20913e-15	5.67857e-15	Mtln
ENSMUSG00000031337	0.0901777	0.756187	0.797227	Mtm1
ENSMUSG00000015214	-0.930831	8.78196e-05	0.0001918	Mtmr1
ENSMUSG00000030522	-1.09522	3.47085e-06	8.67713e-06	Mtmr10
ENSMUSG00000045934	0.383954	0.53049	0.589355	Mtmr11
ENSMUSG00000039458	0.74846	0.0144397	0.0237635	Mtmr12
ENSMUSG00000030269	0.686133	4.44908e-06	1.1005e-05	Mtmr14
ENSMUSG00000031918	-2.58067	9.59184e-25	6.82017e-24	Mtmr2
ENSMUSG00000034354	1.48457	1.09516e-09	3.58195e-09	Mtmr3
ENSMUSG00000018401	-0.963219	0.00226524	0.00420188	Mtmr4
ENSMUSG00000021987	1.46401	1.9025e-07	5.2867e-07	Mtmr6
ENSMUSG00000039431	2.96243	1.05945e-06	2.77395e-06	Mtmr7
ENSMUSG00000035078	0.182478	0.161204	0.21055	Mtmr9
ENSMUSG00000032342	-1.48983	9.41923e-23	6.18458e-22	Mto1
ENSMUSG00000028991	-0.678496	0.00091809	0.00178496	Mtor
ENSMUSG00000024234	-1.38156	3.25638e-09	1.03182e-08	Mtpap
ENSMUSG00000029840	0.307485	0.157257	0.206172	Mtpn
ENSMUSG00000021311	-3.90229	9.09059e-70	2.94595e-68	Mtr
ENSMUSG00000016018	-1.39827	0.00022696	0.000473849	Mtrex
ENSMUSG00000022022	-2.37433	2.57468e-19	1.44656e-18	Mtrf1
ENSMUSG00000019774	-1.39211	8.95692e-07	2.35556e-06	Mtrf1l
ENSMUSG00000034617	-7.20107	2.95572e-40	3.83378e-39	Mtrr
ENSMUSG00000022353	-0.067702	0.830145	0.861749	Mtss1
ENSMUSG00000033763	-5.53051	6.12168e-05	0.000136201	Mtss2
ENSMUSG00000028158	-2.05196	2.45382e-06	6.21823e-06	Mttp
ENSMUSG00000038065	1.00424	0.101913	0.140167	Mturn
ENSMUSG00000045636	2.91918	4.50524e-40	5.80022e-39	Mtus1
ENSMUSG00000029651	1.9532	0.00437701	0.00778922	Mtus2
ENSMUSG00000064068	-1.8897	3.94583e-27	3.09318e-26	Mtx1
ENSMUSG00000027099	-2.38822	6.67891e-59	1.58083e-57	Mtx2
ENSMUSG00000021704	-5.10491	2.06794e-08	6.19309e-08	Mtx3
ENSMUSG00000042784	2.89275	0.00072011	0.00141767	Muc1
ENSMUSG00000022824	-12.8934	5.34184e-26	4.00688e-25	Muc13
ENSMUSG00000035638	-0.493011	0.84759	0.876488	Muc20
ENSMUSG00000066108	0.151492	0.912469	0.930539	Muc5b
ENSMUSG00000048191	0.719914	0.136492	0.181999	Muc6
ENSMUSG00000041241	0.625213	0.0046187	0.00819129	Mul1
ENSMUSG00000024906	-0.362794	0.0961681	0.133137	Mus81
ENSMUSG00000057280	3.35969	0.464457	NA	Musk
ENSMUSG00000042485	1.94572	0.00159175	0.00301004	Mustn1
ENSMUSG00000028687	-2.9231	4.64957e-24	3.21483e-23	Mutyh
ENSMUSG00000031813	-0.144372	0.428152	0.490999	Mvb12a
ENSMUSG00000038740	2.25126	2.20423e-13	9.12074e-13	Mvb12b
ENSMUSG00000006517	2.39945	5.39813e-33	5.32771e-32	Mvd
ENSMUSG00000041939	0.381769	0.210206	0.265662	Mvk
ENSMUSG00000030681	2.30592	6.57646e-24	4.50373e-23	Mvp
ENSMUSG00000000386	-3.28579	0.013645	0.0225664	Mx1
ENSMUSG00000023341	-2.60638	0.0115868	0.0193749	Mx2
ENSMUSG00000001156	6.55445	7.66212e-82	3.57422e-80	Mxd1
ENSMUSG00000021485	-0.490365	0.122313	0.165103	Mxd3
ENSMUSG00000037235	1.40331	3.10226e-07	8.47458e-07	Mxd4
ENSMUSG00000025025	2.27968	3.59452e-24	2.49363e-23	Mxi1
ENSMUSG00000020814	-6.41527	5.07477e-06	1.248e-05	Mxra7
ENSMUSG00000029070	-0.900693	0.297087	0.357608	Mxra8
ENSMUSG00000025141	-1.20967	0.120585	0.163105	Myadml2
ENSMUSG00000019982	-3.08819	1.18856e-98	8.86308e-97	Myb
ENSMUSG00000040463	-6.79725	1.94519e-77	8.01378e-76	Mybbp1a
ENSMUSG00000025912	-0.386012	0.393633	0.455733	Mybl1
ENSMUSG00000017861	-5.08463	1.7195e-53	3.42992e-52	Mybl2
ENSMUSG00000038670	-2.98348	0.449347	0.511219	Mybpc2
ENSMUSG00000002100	3.08823	3.31587e-13	1.35295e-12	Mybpc3
ENSMUSG00000042451	2.84979	0.0174783	0.0283294	Mybph
ENSMUSG00000068745	-0.475455	0.854443	0.882524	Mybphl
ENSMUSG00000022346	-9.69216	5.66464e-104	4.89016e-102	Myc
ENSMUSG00000028647	-1.08114	1.72878e-06	4.44973e-06	Mycbp
ENSMUSG00000033004	1.19009	6.8852e-12	2.60685e-11	Mycbp2
ENSMUSG00000039110	-6.53809	0.000198984	0.00041741	Mycbpap
ENSMUSG00000028654	-10.5451	9.24888e-11	3.24545e-10	Mycl
ENSMUSG00000037169	-10.5743	3.94479e-16	1.90244e-15	Mycn
ENSMUSG00000046916	-9.15542	2.8422e-13	1.16585e-12	Myct1
ENSMUSG00000032508	2.45191	1.05263e-20	6.31485e-20	Myd88
ENSMUSG00000019579	-2.87947	1.01057e-43	1.47336e-42	Mydgf
ENSMUSG00000027201	-5.52451	1.36315e-20	8.14014e-20	Myef2
ENSMUSG00000001285	-1.30928	2.19868e-10	7.53105e-10	Myg1
ENSMUSG00000020900	0.742074	0.0424549	0.0638249	Myh10
ENSMUSG00000018830	3.45754	0.0681031	0.0978917	Myh11
ENSMUSG00000030739	-3.27368	0.447136	NA	Myh14
ENSMUSG00000074652	1.33126	0.175896	0.22737	Myh7b
ENSMUSG00000022443	2.94401	5.25602e-48	8.78325e-47	Myh9
ENSMUSG00000005474	-9.58328	8.50021e-14	3.61281e-13	Myl10
ENSMUSG00000024048	2.26751	2.70154e-43	3.90316e-42	Myl12a
ENSMUSG00000034868	2.35537	1.21284e-67	3.69987e-66	Myl12b
ENSMUSG00000013936	11.4664	1.11747e-20	6.69032e-20	Myl2
ENSMUSG00000061086	-3.24241	1.95091e-05	4.55849e-05	Myl4
ENSMUSG00000090841	2.5536	1.60995e-36	1.81251e-35	Myl6
ENSMUSG00000039824	1.90766	5.74597e-13	2.31497e-12	Myl6b
ENSMUSG00000067818	1.61537	0.189406	0.242394	Myl9
ENSMUSG00000038175	1.97128	6.99473e-12	2.64736e-11	Mylip
ENSMUSG00000022836	-1.57523	0.0190713	0.0307081	Mylk
ENSMUSG00000031698	-6.94903	1.81185e-11	6.66353e-11	Mylk3
ENSMUSG00000030672	-0.114058	0.664105	0.714559	Mylpf
ENSMUSG00000037730	-0.0227499	0.945546	0.958072	Mynn
ENSMUSG00000022272	-1.81549	0.0062802	0.0109293	Myo10
ENSMUSG00000042678	-5.39868	0.000216784	0.00045333	Myo15
ENSMUSG00000034427	-2.47175	4.00647e-07	1.08436e-06	Myo15b
ENSMUSG00000000631	0.447015	0.00924723	0.0157014	Myo18a
ENSMUSG00000072720	-7.13472	6.22176e-08	1.79858e-07	Myo18b
ENSMUSG00000020527	-7.81946	1.13508e-13	4.78623e-13	Myo19
ENSMUSG00000025401	4.04588	0.00178351	0.00335405	Myo1a
ENSMUSG00000018417	-0.484087	0.232335	0.289203	Myo1b
ENSMUSG00000017774	-0.15512	0.450592	0.512243	Myo1c
ENSMUSG00000035441	2.77891	1.51544e-21	9.45959e-21	Myo1d
ENSMUSG00000032220	-4.81118	2.56332e-06	6.48387e-06	Myo1e
ENSMUSG00000024300	2.63209	8.94636e-29	7.52036e-28	Myo1f
ENSMUSG00000020437	0.950427	1.63187e-11	6.02503e-11	Myo1g
ENSMUSG00000066952	-0.486545	0.331905	0.393868	Myo1h
ENSMUSG00000042064	-1.08293	0.423998	0.486699	Myo3b
ENSMUSG00000034593	1.35489	1.62868e-09	5.2706e-09	Myo5a
ENSMUSG00000025885	-0.5196	0.805559	0.840336	Myo5b
ENSMUSG00000033590	-5.69504	0.000392642	0.00079876	Myo5c
ENSMUSG00000033577	0.0234315	0.947472	0.959647	Myo6
ENSMUSG00000030761	-2.54375	1.04473e-21	6.56866e-21	Myo7a
ENSMUSG00000039585	-0.0116422	0.960842	0.970357	Myo9a
ENSMUSG00000004677	1.45276	3.86274e-26	2.91492e-25	Myo9b
ENSMUSG00000048612	-3.20501	1.42248e-05	3.35845e-05	Myof
ENSMUSG00000026459	-5.81862	0.00889564	0.0151452	Myog
ENSMUSG00000024049	-2.71728	0.0429847	0.0645283	Myom1
ENSMUSG00000031461	-2.67456	0.603116	NA	Myom2
ENSMUSG00000037139	-2.75493	0.523445	NA	Myom3
ENSMUSG00000046312	-2.81778	0.458229	0.519902	Myorg
ENSMUSG00000068697	-3.48242	0.0324495	0.0499233	Myoz1
ENSMUSG00000020067	-1.09556	0.832854	0.864172	Mypn
ENSMUSG00000048481	-0.665116	0.225801	0.282269	Mypop
ENSMUSG00000086533	-0.181809	0.630328	0.683233	Mypopos
ENSMUSG00000036098	-1.35731	0.490273	0.550941	Myrf
ENSMUSG00000041794	-4.30597	0.0314721	0.0485992	Myrip
ENSMUSG00000062627	0.842578	2.28427e-08	6.82525e-08	Mysm1
ENSMUSG00000041361	-3.33754	0.126187	0.169791	Myzap
ENSMUSG00000024353	-2.564	0.000271085	0.000561577	Mzb1
ENSMUSG00000030380	2.41368	2.35407e-09	7.53715e-09	Mzf1
ENSMUSG00000033186	-1.30306	5.45195e-12	2.07667e-11	Mzt1
ENSMUSG00000022671	-3.08207	4.10325e-47	6.67983e-46	Mzt2
ENSMUSG00000031652	3.00887	1.78152e-50	3.2174e-49	N4bp1
ENSMUSG00000037795	-1.39526	5.49958e-08	1.59691e-07	N4bp2
ENSMUSG00000041132	2.43831	5.02233e-62	1.31599e-60	N4bp2l1
ENSMUSG00000029655	0.293143	0.183871	0.236167	N4bp2l2
ENSMUSG00000001053	-0.168781	0.537996	0.596356	N4bp3
ENSMUSG00000044442	-4.96553	1.23939e-30	1.12209e-29	N6amt1
ENSMUSG00000087113	8.71098	6.61275e-98	4.82731e-96	NA
ENSMUSG00000108291	8.47711	8.92472e-94	5.76642e-92	NA
ENSMUSG00000111514	8.28932	2.68439e-67	8.14121e-66	NA
ENSMUSG00000086146	8.26521	1.41222e-83	6.94592e-82	NA
ENSMUSG00000111167	8.18387	2.04431e-53	4.07004e-52	NA
ENSMUSG00000092625	8.06881	2.72693e-21	1.6815e-20	NA
ENSMUSG00000085915	7.43972	8.77903e-35	9.30452e-34	NA
ENSMUSG00000090665	7.06705	1.20471e-19	6.85744e-19	NA
ENSMUSG00000104292	6.97153	2.47518e-49	4.31291e-48	NA
ENSMUSG00000089794	6.96762	4.71154e-18	2.5006e-17	NA
ENSMUSG00000100465	6.95926	1.4624e-24	1.03101e-23	NA
ENSMUSG00000101517	6.47445	1.65245e-14	7.30076e-14	NA
ENSMUSG00000111752	6.44554	4.99843e-75	1.89767e-73	NA
ENSMUSG00000103089	6.43634	5.72464e-28	4.64694e-27	NA
ENSMUSG00000108493	6.37382	3.07198e-15	1.41368e-14	NA
ENSMUSG00000105139	6.37336	2.66566e-34	2.77019e-33	NA
ENSMUSG00000106478	6.3718	3.65731e-69	1.16346e-67	NA
ENSMUSG00000098609	6.36295	1.44087e-86	7.68651e-85	NA
ENSMUSG00000102594	6.3212	3.36548e-28	2.76645e-27	NA
ENSMUSG00000109550	6.243	5.96703e-27	4.64611e-26	NA
ENSMUSG00000111478	6.23938	5.26197e-25	3.77631e-24	NA
ENSMUSG00000108752	6.23811	2.16077e-93	1.36227e-91	NA
ENSMUSG00000103780	6.23197	8.71906e-55	1.82312e-53	NA
ENSMUSG00000108455	6.11172	1.50627e-41	2.06987e-40	NA
ENSMUSG00000097636	6.10009	9.21535e-57	2.0418e-55	NA
ENSMUSG00000100783	6.07706	2.79782e-21	1.72419e-20	NA
ENSMUSG00000109206	6.0587	1.52999e-70	5.10121e-69	NA
ENSMUSG00000111898	6.02278	1.76613e-19	9.98489e-19	NA
ENSMUSG00000108596	6.01364	1.71883e-16	8.44001e-16	NA
ENSMUSG00000087644	6.00072	1.44841e-30	1.30847e-29	NA
ENSMUSG00000102305	5.98737	6.00854e-14	2.57112e-13	NA
ENSMUSG00000113184	5.94431	6.92505e-39	8.55048e-38	NA
ENSMUSG00000086825	5.87293	2.4588e-29	2.11299e-28	NA
ENSMUSG00000085996	5.82542	6.14443e-24	4.2148e-23	NA
ENSMUSG00000089647	5.7591	1.74617e-34	1.82558e-33	NA
ENSMUSG00000087445	5.72071	2.86778e-19	1.60777e-18	NA
ENSMUSG00000111605	5.6958	2.45688e-24	1.71643e-23	NA
ENSMUSG00000109556	5.63063	3.40129e-28	2.79451e-27	NA
ENSMUSG00000104920	5.60517	2.16764e-13	8.98003e-13	NA
ENSMUSG00000109854	5.58571	2.47858e-08	7.39629e-08	NA
ENSMUSG00000084788	5.57899	1.79504e-51	3.34042e-50	NA
ENSMUSG00000111434	5.57615	1.20187e-28	1.00341e-27	NA
ENSMUSG00000107552	5.53592	2.30403e-31	2.14668e-30	NA
ENSMUSG00000097295	5.52428	1.85535e-96	1.30407e-94	NA
ENSMUSG00000103867	5.50804	1.05701e-26	8.1539e-26	NA
ENSMUSG00000097779	5.50251	3.83442e-240	5.31835e-237	NA
ENSMUSG00000113010	5.47875	1.82573e-46	2.89736e-45	NA
ENSMUSG00000097705	5.46323	8.79013e-183	4.35425e-180	NA
ENSMUSG00000055216	5.39888	1.05037e-27	8.40821e-27	NA
ENSMUSG00000086425	5.36924	4.41004e-140	9.36233e-138	NA
ENSMUSG00000085109	5.35519	2.81243e-15	1.29711e-14	NA
ENSMUSG00000087593	5.34077	3.10216e-26	2.34778e-25	NA
ENSMUSG00000073492	5.30375	9.16587e-23	6.02324e-22	NA
ENSMUSG00000097838	5.30353	6.44717e-39	7.97938e-38	NA
ENSMUSG00000085672	5.2698	1.10345e-21	6.92947e-21	NA
ENSMUSG00000107390	5.25919	8.72895e-16	4.13586e-15	NA
ENSMUSG00000104348	5.24759	5.29867e-14	2.27344e-13	NA
ENSMUSG00000083677	5.24462	3.45851e-14	1.50186e-13	NA
ENSMUSG00000105728	5.23172	4.21438e-17	2.13224e-16	NA
ENSMUSG00000103251	5.18528	3.62341e-09	1.14419e-08	NA
ENSMUSG00000107411	5.17705	4.10271e-51	7.52707e-50	NA
ENSMUSG00000110440	5.15284	5.07396e-28	4.13327e-27	NA
ENSMUSG00000070891	5.13283	6.12931e-09	1.90642e-08	NA
ENSMUSG00000097586	5.1263	1.82012e-21	1.13308e-20	NA
ENSMUSG00000104728	5.11832	1.7074e-14	7.53552e-14	NA
ENSMUSG00000079053	5.11505	8.47785e-20	4.86436e-19	NA
ENSMUSG00000108954	5.1064	8.72618e-153	2.24133e-150	NA
ENSMUSG00000109719	5.10534	2.21924e-23	1.4918e-22	NA
ENSMUSG00000105229	5.10491	1.30888e-11	4.86677e-11	NA
ENSMUSG00000090709	5.05417	3.5221e-51	6.49045e-50	NA
ENSMUSG00000107624	5.05407	5.02539e-24	3.46662e-23	NA
ENSMUSG00000086953	5.05286	1.01491e-15	4.78803e-15	NA
ENSMUSG00000013562	5.0518	1.57578e-26	1.20974e-25	NA
ENSMUSG00000103556	5.03423	5.99089e-13	2.41224e-12	NA
ENSMUSG00000109017	5.01907	1.4909e-10	5.16883e-10	NA
ENSMUSG00000086344	5.00548	2.32528e-26	1.76883e-25	NA
ENSMUSG00000112336	4.99659	9.08478e-14	3.85418e-13	NA
ENSMUSG00000085133	4.99279	4.34163e-14	1.87052e-13	NA
ENSMUSG00000109279	4.99205	7.81494e-28	6.29705e-27	NA
ENSMUSG00000085526	4.98812	3.82744e-13	1.5577e-12	NA
ENSMUSG00000080783	4.98353	4.17517e-37	4.82849e-36	NA
ENSMUSG00000107835	4.92383	3.72245e-12	1.43126e-11	NA
ENSMUSG00000111685	4.92139	8.6543e-27	6.69341e-26	NA
ENSMUSG00000104631	4.90348	8.71165e-12	3.27572e-11	NA
ENSMUSG00000022639	4.89816	1.4193e-119	1.77883e-117	NA
ENSMUSG00000109005	4.895	4.72087e-22	3.00912e-21	NA
ENSMUSG00000109498	4.8918	2.49738e-17	1.27818e-16	NA
ENSMUSG00000097857	4.88383	2.86336e-17	1.46189e-16	NA
ENSMUSG00000097944	4.8835	5.54782e-56	1.20609e-54	NA
ENSMUSG00000104291	4.87138	1.5822e-44	2.35126e-43	NA
ENSMUSG00000103734	4.8633	1.52669e-22	9.91349e-22	NA
ENSMUSG00000105374	4.86244	1.56836e-15	7.31608e-15	NA
ENSMUSG00000078238	4.86222	2.97533e-21	1.83016e-20	NA
ENSMUSG00000113303	4.85895	3.29585e-13	1.34531e-12	NA
ENSMUSG00000107966	4.84958	2.41293e-13	9.95657e-13	NA
ENSMUSG00000107317	4.80897	7.94409e-57	1.76201e-55	NA
ENSMUSG00000086849	4.7811	9.1264e-20	5.22927e-19	NA
ENSMUSG00000089145	4.76387	3.23946e-09	1.02692e-08	NA
ENSMUSG00000110774	4.72489	1.51173e-14	6.69751e-14	NA
ENSMUSG00000085894	4.70356	1.07366e-13	4.53643e-13	NA
ENSMUSG00000105326	4.70297	3.81908e-15	1.74513e-14	NA
ENSMUSG00000086773	4.70267	5.99728e-136	1.14471e-133	NA
ENSMUSG00000103043	4.68345	4.19558e-25	3.02038e-24	NA
ENSMUSG00000081078	4.67104	3.43436e-09	1.08639e-08	NA
ENSMUSG00000113423	4.6646	5.83549e-95	3.91707e-93	NA
ENSMUSG00000097465	4.66343	1.20866e-13	5.08313e-13	NA
ENSMUSG00000056699	4.65254	3.47739e-19	1.93908e-18	NA
ENSMUSG00000084796	4.63358	3.78135e-17	1.92068e-16	NA
ENSMUSG00000106758	4.62333	6.79781e-11	2.40238e-10	NA
ENSMUSG00000112722	4.62277	4.83469e-23	3.20554e-22	NA
ENSMUSG00000105801	4.6043	7.66159e-19	4.21915e-18	NA
ENSMUSG00000091313	4.59472	6.75224e-15	3.04664e-14	NA
ENSMUSG00000090119	4.58965	1.90126e-10	6.5403e-10	NA
ENSMUSG00000110414	4.5789	2.44203e-12	9.51074e-12	NA
ENSMUSG00000084918	4.56817	6.32986e-46	9.84251e-45	NA
ENSMUSG00000111264	4.56624	2.06308e-13	8.55879e-13	NA
ENSMUSG00000063628	4.55458	6.29164e-09	1.95428e-08	NA
ENSMUSG00000114150	4.55453	4.38554e-20	2.55434e-19	NA
ENSMUSG00000097358	4.55314	9.26139e-48	1.54147e-46	NA
ENSMUSG00000109555	4.55182	1.40958e-30	1.27395e-29	NA
ENSMUSG00000102607	4.53963	1.59105e-11	5.87954e-11	NA
ENSMUSG00000103546	4.53519	2.49603e-41	3.39411e-40	NA
ENSMUSG00000104406	4.5069	6.50618e-20	3.75377e-19	NA
ENSMUSG00000085846	4.50131	3.24505e-21	1.99272e-20	NA
ENSMUSG00000112008	4.50094	5.93139e-29	5.02045e-28	NA
ENSMUSG00000086296	4.5002	1.06184e-14	4.74375e-14	NA
ENSMUSG00000108461	4.49409	4.36615e-18	2.32025e-17	NA
ENSMUSG00000097860	4.48921	2.91155e-84	1.45613e-82	NA
ENSMUSG00000089636	4.45154	2.07673e-19	1.16932e-18	NA
ENSMUSG00000113634	4.43618	4.42748e-47	7.19076e-46	NA
ENSMUSG00000108522	4.42719	2.55194e-08	7.60539e-08	NA
ENSMUSG00000109669	4.42099	1.46829e-09	4.76714e-09	NA
ENSMUSG00000085693	4.41678	1.7162e-07	4.79527e-07	NA
ENSMUSG00000109429	4.40331	2.9858e-69	9.55685e-68	NA
ENSMUSG00000111147	4.39773	2.12018e-07	5.87121e-07	NA
ENSMUSG00000097564	4.39509	5.28587e-06	1.29654e-05	NA
ENSMUSG00000097768	4.39053	1.3246e-13	5.55947e-13	NA
ENSMUSG00000097714	4.38807	2.2853e-12	8.91706e-12	NA
ENSMUSG00000103869	4.38093	8.33183e-17	4.15294e-16	NA
ENSMUSG00000102535	4.37194	5.17425e-31	4.74858e-30	NA
ENSMUSG00000090081	4.3714	4.01494e-16	1.93493e-15	NA
ENSMUSG00000051107	4.35886	4.6671e-18	2.47828e-17	NA
ENSMUSG00000113669	4.35309	1.78023e-55	3.81045e-54	NA
ENSMUSG00000086064	4.33027	1.95938e-39	2.4706e-38	NA
ENSMUSG00000112084	4.32985	3.44607e-06	8.61828e-06	NA
ENSMUSG00000072809	4.32564	3.20704e-49	5.57415e-48	NA
ENSMUSG00000105550	4.323	2.26134e-08	6.76061e-08	NA
ENSMUSG00000096991	4.31981	2.84491e-30	2.53919e-29	NA
ENSMUSG00000102324	4.31833	4.08274e-15	1.86194e-14	NA
ENSMUSG00000113557	4.31636	0.000189625	0.00039862	NA
ENSMUSG00000110529	4.31252	2.28545e-06	5.80714e-06	NA
ENSMUSG00000097814	4.28249	3.82508e-48	6.41781e-47	NA
ENSMUSG00000087187	4.2662	3.40089e-25	2.45679e-24	NA
ENSMUSG00000104818	4.25915	9.54864e-24	6.49002e-23	NA
ENSMUSG00000106068	4.24813	1.79907e-08	5.4089e-08	NA
ENSMUSG00000096553	4.23578	3.50405e-19	1.95343e-18	NA
ENSMUSG00000111348	4.23338	1.70083e-05	3.99298e-05	NA
ENSMUSG00000068631	4.23287	6.91316e-31	6.29997e-30	NA
ENSMUSG00000108526	4.22047	7.47806e-18	3.92528e-17	NA
ENSMUSG00000108321	4.21654	3.1398e-16	1.52234e-15	NA
ENSMUSG00000097876	4.21191	2.58579e-11	9.392e-11	NA
ENSMUSG00000109589	4.20914	7.43121e-06	1.80173e-05	NA
ENSMUSG00000085143	4.20878	1.34024e-09	4.36092e-09	NA
ENSMUSG00000104897	4.20383	9.04183e-08	2.57763e-07	NA
ENSMUSG00000112265	4.19854	3.09645e-13	1.26665e-12	NA
ENSMUSG00000102776	4.17841	2.62777e-11	9.54281e-11	NA
ENSMUSG00000082120	4.17597	3.8948e-06	9.69275e-06	NA
ENSMUSG00000103252	4.16812	7.05913e-07	1.8728e-06	NA
ENSMUSG00000102989	4.16478	1.76427e-10	6.08616e-10	NA
ENSMUSG00000106205	4.15534	2.3263e-39	2.92439e-38	NA
ENSMUSG00000043794	4.13384	1.49457e-11	5.5348e-11	NA
ENSMUSG00000103507	4.126	2.0551e-07	5.69479e-07	NA
ENSMUSG00000063885	4.12428	1.29229e-14	5.74488e-14	NA
ENSMUSG00000084497	4.08373	1.25008e-55	2.68676e-54	NA
ENSMUSG00000086196	4.05116	5.5273e-10	1.84791e-09	NA
ENSMUSG00000097536	4.0506	2.21426e-26	1.68808e-25	NA
ENSMUSG00000113159	4.04732	0.000217046	0.000453834	NA
ENSMUSG00000103747	4.04695	2.13201e-06	5.43518e-06	NA
ENSMUSG00000089820	4.0469	2.38809e-08	7.13035e-08	NA
ENSMUSG00000097715	4.04634	1.50035e-74	5.55423e-73	NA
ENSMUSG00000112009	4.03819	3.12151e-13	1.27639e-12	NA
ENSMUSG00000088004	4.03394	2.85597e-06	7.19789e-06	NA
ENSMUSG00000087269	4.02917	6.61104e-47	1.0654e-45	NA
ENSMUSG00000087477	4.02129	1.25099e-25	9.22283e-25	NA
ENSMUSG00000099843	4.02023	4.36048e-31	4.01237e-30	NA
ENSMUSG00000105846	4.00294	1.73591e-06	4.46643e-06	NA
ENSMUSG00000093880	3.9999	4.63061e-19	2.56701e-18	NA
ENSMUSG00000113650	3.99585	2.06964e-11	7.57412e-11	NA
ENSMUSG00000103159	3.99514	2.06818e-11	7.57011e-11	NA
ENSMUSG00000087633	3.99169	1.63884e-06	4.22767e-06	NA
ENSMUSG00000094124	3.98938	3.81317e-06	9.49983e-06	NA
ENSMUSG00000102662	3.96627	8.5829e-14	3.64646e-13	NA
ENSMUSG00000084632	3.9484	5.61506e-21	3.41284e-20	NA
ENSMUSG00000090358	3.93989	1.03548e-09	3.39368e-09	NA
ENSMUSG00000108460	3.93205	1.30893e-09	4.26305e-09	NA
ENSMUSG00000113917	3.92678	1.52355e-10	5.27765e-10	NA
ENSMUSG00000107577	3.92502	5.08306e-15	2.30952e-14	NA
ENSMUSG00000109984	3.92493	5.06806e-08	1.47676e-07	NA
ENSMUSG00000108033	3.92391	1.66571e-16	8.18495e-16	NA
ENSMUSG00000053358	3.92347	3.98734e-21	2.43918e-20	NA
ENSMUSG00000097729	3.92145	7.76092e-72	2.66886e-70	NA
ENSMUSG00000085471	3.90722	1.41834e-31	1.33102e-30	NA
ENSMUSG00000104874	3.88734	4.53809e-14	1.95436e-13	NA
ENSMUSG00000109727	3.88626	3.60159e-08	1.06165e-07	NA
ENSMUSG00000013928	-2.62179	0.189572	0.242546	NA
ENSMUSG00000106837	3.88408	4.109e-21	2.51139e-20	NA
ENSMUSG00000090027	3.87201	6.43131e-15	2.90435e-14	NA
ENSMUSG00000106734	3.87186	1.10217e-92	6.86549e-91	NA
ENSMUSG00000103358	3.87088	1.05089e-14	4.69886e-14	NA
ENSMUSG00000101191	3.87013	5.24209e-21	3.19361e-20	NA
ENSMUSG00000104262	3.86307	1.54536e-27	1.22902e-26	NA
ENSMUSG00000108633	3.86238	6.6986e-12	2.53944e-11	NA
ENSMUSG00000090200	3.86171	1.30711e-09	4.25779e-09	NA
ENSMUSG00000085754	3.85552	1.32723e-06	3.44683e-06	NA
ENSMUSG00000110570	3.85079	0.000752712	0.00147849	NA
ENSMUSG00000099373	3.85026	8.80505e-08	2.51288e-07	NA
ENSMUSG00000113313	3.84642	5.58146e-08	1.61956e-07	NA
ENSMUSG00000087838	3.84594	8.83507e-06	2.12846e-05	NA
ENSMUSG00000112759	3.84302	2.5106e-13	1.03391e-12	NA
ENSMUSG00000074813	3.83538	3.35338e-44	4.95504e-43	NA
ENSMUSG00000084052	3.79977	7.53576e-05	0.000165871	NA
ENSMUSG00000093256	3.79807	0.000450791	0.000909231	NA
ENSMUSG00000105852	3.79718	1.94054e-19	1.09382e-18	NA
ENSMUSG00000110088	3.78534	1.58982e-12	6.27512e-12	NA
ENSMUSG00000102211	3.78394	1.61289e-12	6.35776e-12	NA
ENSMUSG00000082828	3.77463	1.53811e-05	3.62077e-05	NA
ENSMUSG00000108784	3.7719	3.56676e-05	8.12241e-05	NA
ENSMUSG00000106859	3.77128	3.34154e-11	1.20257e-10	NA
ENSMUSG00000073529	3.76803	1.72981e-30	1.55795e-29	NA
ENSMUSG00000090217	3.76144	1.89853e-22	1.22897e-21	NA
ENSMUSG00000103123	3.75859	4.00555e-08	1.17473e-07	NA
ENSMUSG00000096953	3.7544	4.25797e-19	2.36485e-18	NA
ENSMUSG00000055323	3.7532	6.17635e-12	2.34445e-11	NA
ENSMUSG00000105962	3.74658	1.4311e-19	8.12388e-19	NA
ENSMUSG00000107200	3.74572	2.08082e-10	7.13674e-10	NA
ENSMUSG00000089956	3.74223	0.000147891	0.000315156	NA
ENSMUSG00000097867	3.72171	1.2762e-24	9.01572e-24	NA
ENSMUSG00000086360	3.71782	1.76335e-11	6.49432e-11	NA
ENSMUSG00000082433	3.71545	2.81384e-50	5.04237e-49	NA
ENSMUSG00000104947	3.71512	1.39802e-06	3.62034e-06	NA
ENSMUSG00000082855	3.70664	2.28192e-06	5.79887e-06	NA
ENSMUSG00000105895	3.70661	3.96297e-09	1.2481e-08	NA
ENSMUSG00000103741	3.70404	0.000411187	0.000833878	NA
ENSMUSG00000076461	3.69697	7.85906e-09	2.42054e-08	NA
ENSMUSG00000086676	3.69272	2.35084e-07	6.48406e-07	NA
ENSMUSG00000082806	3.69201	1.23064e-07	3.47591e-07	NA
ENSMUSG00000107111	3.6797	1.93757e-07	5.37912e-07	NA
ENSMUSG00000104392	3.67894	4.56269e-06	1.12686e-05	NA
ENSMUSG00000113335	3.67723	1.80985e-08	5.43976e-08	NA
ENSMUSG00000083796	3.67265	8.64428e-19	4.74398e-18	NA
ENSMUSG00000106427	3.65546	1.7965e-20	1.0682e-19	NA
ENSMUSG00000102691	3.65306	4.06002e-12	1.55875e-11	NA
ENSMUSG00000097730	3.65184	0.00112157	0.00216139	NA
ENSMUSG00000102630	3.64721	1.26961e-05	3.01153e-05	NA
ENSMUSG00000089875	3.64615	2.05922e-11	7.53863e-11	NA
ENSMUSG00000107556	3.64445	8.6719e-05	0.000189575	NA
ENSMUSG00000097472	3.63702	8.61037e-08	2.45867e-07	NA
ENSMUSG00000103233	3.63253	6.58009e-13	2.64131e-12	NA
ENSMUSG00000085003	3.62962	3.98649e-08	1.16964e-07	NA
ENSMUSG00000108269	3.62448	4.52749e-28	3.6968e-27	NA
ENSMUSG00000085337	3.62118	6.43258e-64	1.7517e-62	NA
ENSMUSG00000112545	3.62071	1.69159e-11	6.23669e-11	NA
ENSMUSG00000105272	3.61604	1.64472e-10	5.686e-10	NA
ENSMUSG00000109751	3.60999	6.37193e-12	2.4178e-11	NA
ENSMUSG00000086680	3.60835	8.3656e-06	2.02003e-05	NA
ENSMUSG00000108693	3.6081	1.39897e-41	1.92497e-40	NA
ENSMUSG00000102642	3.60773	1.11137e-11	4.15567e-11	NA
ENSMUSG00000072688	3.59644	6.74778e-05	0.000149269	NA
ENSMUSG00000105748	3.59609	2.28554e-13	9.44776e-13	NA
ENSMUSG00000110928	3.58299	3.39047e-11	1.21976e-10	NA
ENSMUSG00000102559	3.58191	5.98384e-14	2.56107e-13	NA
ENSMUSG00000110148	3.57986	1.3323e-29	1.15928e-28	NA
ENSMUSG00000102639	3.5761	7.1716e-07	1.90191e-06	NA
ENSMUSG00000105261	3.57501	2.48225e-16	1.21001e-15	NA
ENSMUSG00000097923	3.56203	7.9517e-10	2.62304e-09	NA
ENSMUSG00000104641	3.56048	1.21369e-10	4.22748e-10	NA
ENSMUSG00000107304	3.55767	1.78322e-20	1.06064e-19	NA
ENSMUSG00000098645	3.55393	3.1103e-11	1.12187e-10	NA
ENSMUSG00000106617	3.55307	1.69266e-08	5.09782e-08	NA
ENSMUSG00000081817	3.54718	0.00010029	0.000217552	NA
ENSMUSG00000089701	3.54287	8.18201e-05	0.000179356	NA
ENSMUSG00000109539	3.53457	1.91018e-06	4.88942e-06	NA
ENSMUSG00000111639	3.52201	4.60003e-14	1.9798e-13	NA
ENSMUSG00000054822	3.51504	1.5128e-09	4.90857e-09	NA
ENSMUSG00000103443	3.50811	4.79224e-05	0.000107659	NA
ENSMUSG00000106451	3.50782	5.15917e-18	2.73191e-17	NA
ENSMUSG00000104945	3.50143	6.71475e-05	0.000148586	NA
ENSMUSG00000057762	3.49866	1.17921e-22	7.69314e-22	NA
ENSMUSG00000108823	3.49484	3.02196e-08	8.95993e-08	NA
ENSMUSG00000082677	3.49368	2.00233e-05	4.67128e-05	NA
ENSMUSG00000110658	3.49202	0.00171581	0.00323405	NA
ENSMUSG00000097296	3.48652	8.68352e-24	5.91167e-23	NA
ENSMUSG00000110972	3.48547	2.43442e-08	7.2666e-08	NA
ENSMUSG00000104449	3.47716	5.42047e-07	1.45195e-06	NA
ENSMUSG00000103763	3.47643	5.32422e-05	0.000119236	NA
ENSMUSG00000104724	3.47137	9.87992e-18	5.14909e-17	NA
ENSMUSG00000109879	3.46442	1.34485e-09	4.37453e-09	NA
ENSMUSG00000106596	3.45674	5.70228e-05	0.000127264	NA
ENSMUSG00000100629	3.45605	6.87953e-09	2.12926e-08	NA
ENSMUSG00000109876	3.45152	8.43544e-08	2.41038e-07	NA
ENSMUSG00000090246	3.44177	3.92484e-09	1.23628e-08	NA
ENSMUSG00000102600	3.43623	1.76581e-07	4.92593e-07	NA
ENSMUSG00000097120	3.43611	4.51459e-06	1.11578e-05	NA
ENSMUSG00000084137	3.43233	3.92364e-09	1.23609e-08	NA
ENSMUSG00000107846	3.42523	2.82661e-07	7.74396e-07	NA
ENSMUSG00000084760	3.42501	9.42449e-05	0.000205187	NA
ENSMUSG00000081805	3.41973	2.69317e-06	6.79828e-06	NA
ENSMUSG00000113895	3.41304	1.80375e-07	5.02841e-07	NA
ENSMUSG00000097160	3.40404	1.03057e-14	4.61295e-14	NA
ENSMUSG00000081227	3.40306	3.75272e-06	9.35257e-06	NA
ENSMUSG00000098491	3.38825	0.000178068	0.000375311	NA
ENSMUSG00000105655	3.38662	1.10317e-12	4.38506e-12	NA
ENSMUSG00000066170	3.38473	2.39722e-49	4.18056e-48	NA
ENSMUSG00000085229	3.38374	3.80786e-05	8.64403e-05	NA
ENSMUSG00000088856	3.38239	6.65991e-07	1.7696e-06	NA
ENSMUSG00000106061	3.3743	8.2292e-07	2.17022e-06	NA
ENSMUSG00000105933	3.37386	3.87076e-05	8.77819e-05	NA
ENSMUSG00000106149	3.36384	3.52333e-07	9.59337e-07	NA
ENSMUSG00000106190	3.34711	1.56976e-08	4.73729e-08	NA
ENSMUSG00000104200	3.33742	2.9821e-06	7.4985e-06	NA
ENSMUSG00000110062	3.3235	2.60317e-16	1.26747e-15	NA
ENSMUSG00000102329	3.31492	1.87479e-20	1.11379e-19	NA
ENSMUSG00000083849	3.3128	0.00503219	0.00887243	NA
ENSMUSG00000103520	3.31237	6.00714e-10	2.0019e-09	NA
ENSMUSG00000114138	3.30833	0.00253807	0.00467753	NA
ENSMUSG00000101122	3.30514	1.14943e-05	2.73709e-05	NA
ENSMUSG00000103360	3.30211	0.000184555	0.000388355	NA
ENSMUSG00000085145	3.28979	4.88829e-07	1.3138e-06	NA
ENSMUSG00000097559	3.28574	4.29404e-07	1.15932e-06	NA
ENSMUSG00000087938	3.28522	1.84866e-29	1.59657e-28	NA
ENSMUSG00000097640	3.28269	1.4881e-12	5.88368e-12	NA
ENSMUSG00000089796	3.27863	2.43339e-12	9.47888e-12	NA
ENSMUSG00000110498	3.27814	7.04829e-22	4.45714e-21	NA
ENSMUSG00000103285	3.27443	1.79311e-08	5.39254e-08	NA
ENSMUSG00000107583	3.26414	1.62366e-06	4.18903e-06	NA
ENSMUSG00000112642	3.25822	1.80404e-07	5.02856e-07	NA
ENSMUSG00000106691	3.25601	0.000797716	0.00156246	NA
ENSMUSG00000102451	3.25264	0.000310412	0.000638848	NA
ENSMUSG00000112894	3.23808	1.04797e-06	2.74495e-06	NA
ENSMUSG00000110405	3.22793	0.00100815	0.00195148	NA
ENSMUSG00000094594	3.22739	1.54989e-13	6.48149e-13	NA
ENSMUSG00000104154	3.22248	0.000534833	0.00107106	NA
ENSMUSG00000103313	3.21984	2.23684e-05	5.19566e-05	NA
ENSMUSG00000085058	3.21408	0.00240767	0.00445179	NA
ENSMUSG00000083186	3.20982	2.47311e-06	6.26482e-06	NA
ENSMUSG00000107096	3.18831	0.000111215	0.000239949	NA
ENSMUSG00000102151	3.17782	6.12494e-17	3.07301e-16	NA
ENSMUSG00000081651	3.16901	1.74374e-05	4.09175e-05	NA
ENSMUSG00000093598	3.16045	1.14033e-07	3.22916e-07	NA
ENSMUSG00000109679	3.15885	0.000226467	0.000472867	NA
ENSMUSG00000107610	3.15097	4.22271e-05	9.54308e-05	NA
ENSMUSG00000104388	3.14985	6.01173e-24	4.12637e-23	NA
ENSMUSG00000084863	3.14558	1.21978e-13	5.1278e-13	NA
ENSMUSG00000086952	3.14353	2.35804e-11	8.58575e-11	NA
ENSMUSG00000106288	3.1393	8.89496e-07	2.33986e-06	NA
ENSMUSG00000102153	3.13783	2.50439e-12	9.74269e-12	NA
ENSMUSG00000108064	3.13678	3.61323e-14	1.56448e-13	NA
ENSMUSG00000107205	3.13078	6.02322e-09	1.87426e-08	NA
ENSMUSG00000106432	3.12298	0.00282758	0.00517395	NA
ENSMUSG00000083953	3.12249	4.10033e-06	1.01859e-05	NA
ENSMUSG00000105691	3.11837	7.6868e-05	0.000169053	NA
ENSMUSG00000053185	3.11534	0.0032241	0.00585113	NA
ENSMUSG00000105976	3.10499	0.000352921	0.000722262	NA
ENSMUSG00000109110	3.10137	1.31688e-22	8.57517e-22	NA
ENSMUSG00000090516	3.09981	3.55181e-06	8.87312e-06	NA
ENSMUSG00000089267	3.09198	1.98368e-06	5.0707e-06	NA
ENSMUSG00000083875	3.08988	2.73277e-05	6.2879e-05	NA
ENSMUSG00000111713	3.0828	1.38262e-12	5.47914e-12	NA
ENSMUSG00000110173	3.07318	0.00126801	0.00242628	NA
ENSMUSG00000074629	3.06845	6.62684e-21	4.01606e-20	NA
ENSMUSG00000087683	3.06705	3.02358e-06	7.59453e-06	NA
ENSMUSG00000097784	3.06588	1.78251e-11	6.56025e-11	NA
ENSMUSG00000106243	3.06488	3.06908e-05	7.0345e-05	NA
ENSMUSG00000085941	3.06143	0.000301676	0.000621424	NA
ENSMUSG00000099104	3.05446	7.81287e-17	3.9055e-16	NA
ENSMUSG00000106251	3.05402	1.92463e-21	1.19564e-20	NA
ENSMUSG00000113183	3.03975	1.77072e-06	4.54981e-06	NA
ENSMUSG00000110433	3.0284	2.41175e-09	7.7147e-09	NA
ENSMUSG00000102570	3.02569	2.87171e-07	7.86132e-07	NA
ENSMUSG00000102376	3.02373	1.20356e-05	2.86074e-05	NA
ENSMUSG00000089155	3.02305	0.000457002	0.000921132	NA
ENSMUSG00000107801	3.02248	2.60596e-05	6.01008e-05	NA
ENSMUSG00000097149	3.01774	0.000492592	0.000989704	NA
ENSMUSG00000083650	3.01558	6.72819e-06	1.63681e-05	NA
ENSMUSG00000081974	3.00827	2.19892e-14	9.65771e-14	NA
ENSMUSG00000104350	3.00471	3.64279e-09	1.15005e-08	NA
ENSMUSG00000090293	3.00443	2.30228e-08	6.87708e-08	NA
ENSMUSG00000106093	2.99754	9.7021e-06	2.32683e-05	NA
ENSMUSG00000058567	2.99498	3.82987e-09	1.20746e-08	NA
ENSMUSG00000106383	2.98703	1.43991e-05	3.39691e-05	NA
ENSMUSG00000114116	2.98256	0.0035936	0.00647875	NA
ENSMUSG00000098021	2.97879	2.38782e-09	7.64402e-09	NA
ENSMUSG00000101674	2.97733	1.30031e-10	4.52543e-10	NA
ENSMUSG00000113631	2.97474	0.000171377	0.000362126	NA
ENSMUSG00000107932	2.97147	6.72004e-07	1.78512e-06	NA
ENSMUSG00000109495	2.96924	4.83584e-05	0.000108603	NA
ENSMUSG00000097914	2.96764	2.52845e-05	5.83974e-05	NA
ENSMUSG00000100002	2.96507	8.90755e-05	0.000194441	NA
ENSMUSG00000107197	2.96471	0.000792129	0.0015524	NA
ENSMUSG00000097660	2.96208	8.66574e-56	1.8683e-54	NA
ENSMUSG00000106208	2.95788	0.000111356	0.000240179	NA
ENSMUSG00000112971	2.95603	9.6569e-11	3.38634e-10	NA
ENSMUSG00000097274	2.95497	0.00114642	0.00220681	NA
ENSMUSG00000105842	2.95443	2.27584e-08	6.80201e-08	NA
ENSMUSG00000085546	2.95027	2.02996e-06	5.18391e-06	NA
ENSMUSG00000108825	2.95022	7.81477e-13	3.12606e-12	NA
ENSMUSG00000106590	2.94877	4.28834e-09	1.34731e-08	NA
ENSMUSG00000104969	2.93823	4.46736e-07	1.20409e-06	NA
ENSMUSG00000075279	2.93597	4.26896e-14	1.84074e-13	NA
ENSMUSG00000111521	2.92958	7.46863e-08	2.14324e-07	NA
ENSMUSG00000102930	2.92637	3.54923e-18	1.89483e-17	NA
ENSMUSG00000107352	2.92051	2.27175e-12	8.86918e-12	NA
ENSMUSG00000090038	2.91749	0.000753899	0.00148068	NA
ENSMUSG00000093765	2.91352	8.11656e-13	3.24553e-12	NA
ENSMUSG00000102374	2.91308	3.08779e-08	9.1486e-08	NA
ENSMUSG00000097123	2.91004	1.6704e-07	4.67236e-07	NA
ENSMUSG00000102808	2.90855	0.000433612	0.000877047	NA
ENSMUSG00000090559	2.90462	1.94815e-07	5.40634e-07	NA
ENSMUSG00000081350	2.90401	4.3106e-05	9.72795e-05	NA
ENSMUSG00000103772	2.9035	1.81151e-18	9.78921e-18	NA
ENSMUSG00000105358	2.89948	6.12376e-10	2.03946e-09	NA
ENSMUSG00000102744	2.89526	3.04315e-10	1.03351e-09	NA
ENSMUSG00000020870	-0.954233	0.677233	NA	NA
ENSMUSG00000072612	2.89014	8.39963e-10	2.76597e-09	NA
ENSMUSG00000086407	2.87834	7.53721e-09	2.32658e-08	NA
ENSMUSG00000103199	2.86832	7.04692e-06	1.71195e-05	NA
ENSMUSG00000081650	2.86311	1.41271e-05	3.33614e-05	NA
ENSMUSG00000103937	2.86043	0.000227249	0.000474357	NA
ENSMUSG00000020992	0.709479	0.552794	0.609997	NA
ENSMUSG00000107225	2.85093	9.16419e-06	2.20341e-05	NA
ENSMUSG00000113816	2.84113	3.67706e-06	9.16952e-06	NA
ENSMUSG00000111189	2.84056	0.000156097	0.000331523	NA
ENSMUSG00000059195	2.83795	1.52828e-05	3.59846e-05	NA
ENSMUSG00000113894	2.83723	0.00122512	0.00234876	NA
ENSMUSG00000109787	2.83577	0.000884109	0.0017226	NA
ENSMUSG00000085311	2.83246	3.54813e-14	1.53886e-13	NA
ENSMUSG00000107227	2.82841	1.02032e-06	2.67452e-06	NA
ENSMUSG00000113165	2.82667	1.411e-40	1.85561e-39	NA
ENSMUSG00000098047	2.82187	3.36541e-05	7.68239e-05	NA
ENSMUSG00000103085	2.81512	4.21509e-10	1.41878e-09	NA
ENSMUSG00000078772	2.80638	0.00277763	0.00508747	NA
ENSMUSG00000070461	2.80542	9.8162e-08	2.79379e-07	NA
ENSMUSG00000097443	2.80414	1.34455e-05	3.17988e-05	NA
ENSMUSG00000104052	2.79618	0.000836789	0.0016353	NA
ENSMUSG00000107994	2.79558	1.02964e-18	5.62989e-18	NA
ENSMUSG00000083208	2.79482	0.000433254	0.000876492	NA
ENSMUSG00000107690	2.79387	0.00100318	0.00194259	NA
ENSMUSG00000087624	2.79343	4.90293e-06	1.20716e-05	NA
ENSMUSG00000106678	2.79022	5.47558e-06	1.34149e-05	NA
ENSMUSG00000085882	2.7843	2.58652e-21	1.59681e-20	NA
ENSMUSG00000108181	2.78365	1.66378e-05	3.90865e-05	NA
ENSMUSG00000108170	2.7828	1.09431e-05	2.6127e-05	NA
ENSMUSG00000085663	2.77657	0.00427048	0.00761331	NA
ENSMUSG00000112146	2.77034	0.000440851	0.000890563	NA
ENSMUSG00000090243	2.76972	0.00125146	0.00239703	NA
ENSMUSG00000102503	2.76952	1.82769e-10	6.29555e-10	NA
ENSMUSG00000102158	2.7682	1.02678e-06	2.69078e-06	NA
ENSMUSG00000108521	2.768	5.65767e-05	0.000126337	NA
ENSMUSG00000105776	2.76587	4.2416e-06	1.0508e-05	NA
ENSMUSG00000105936	2.76432	3.57857e-06	8.93462e-06	NA
ENSMUSG00000110697	2.76382	1.13117e-08	3.44971e-08	NA
ENSMUSG00000084154	2.76324	0.000576759	0.00114981	NA
ENSMUSG00000086600	2.7616	2.47952e-09	7.92418e-09	NA
ENSMUSG00000104140	2.75778	2.39634e-05	5.54879e-05	NA
ENSMUSG00000113907	2.75365	8.11567e-05	0.000177939	NA
ENSMUSG00000088185	2.7506	2.86309e-05	6.57759e-05	NA
ENSMUSG00000077649	2.74645	0.00109658	0.00211578	NA
ENSMUSG00000085802	2.74506	5.50647e-06	1.34858e-05	NA
ENSMUSG00000078528	2.74484	3.02416e-17	1.54096e-16	NA
ENSMUSG00000108394	2.74341	1.70516e-06	4.39329e-06	NA
ENSMUSG00000086997	2.74175	0.000232156	0.000484163	NA
ENSMUSG00000085274	2.73965	0.000274739	0.000568695	NA
ENSMUSG00000089663	2.73663	5.68138e-15	2.57687e-14	NA
ENSMUSG00000086935	2.73571	0.00126257	0.00241698	NA
ENSMUSG00000114094	2.72948	1.82615e-07	5.08745e-07	NA
ENSMUSG00000107286	2.72867	5.55386e-15	2.52013e-14	NA
ENSMUSG00000102664	2.72756	6.92892e-07	1.8392e-06	NA
ENSMUSG00000096926	2.72569	0.000473763	0.000953437	NA
ENSMUSG00000110791	2.72268	2.40873e-06	6.10919e-06	NA
ENSMUSG00000107128	2.72233	4.11344e-19	2.2864e-18	NA
ENSMUSG00000080237	2.7221	0.00446569	0.00793649	NA
ENSMUSG00000111971	2.71938	1.85707e-10	6.39253e-10	NA
ENSMUSG00000101209	2.71903	0.00269574	0.00494837	NA
ENSMUSG00000089827	2.71849	2.51058e-10	8.56975e-10	NA
ENSMUSG00000088695	2.71286	0.000528544	0.00105887	NA
ENSMUSG00000054556	2.70713	6.04764e-06	1.47747e-05	NA
ENSMUSG00000104044	2.70564	1.80232e-09	5.81352e-09	NA
ENSMUSG00000098041	2.69774	6.90092e-05	0.000152495	NA
ENSMUSG00000102556	2.69564	7.89789e-08	2.26268e-07	NA
ENSMUSG00000102764	2.68973	1.61625e-10	5.59037e-10	NA
ENSMUSG00000104082	2.68926	0.00275131	0.0050446	NA
ENSMUSG00000110966	2.68496	1.14694e-05	2.73208e-05	NA
ENSMUSG00000098058	2.68366	5.56239e-05	0.000124329	NA
ENSMUSG00000094840	2.68303	1.17464e-11	4.38358e-11	NA
ENSMUSG00000097667	2.68098	9.35124e-07	2.45616e-06	NA
ENSMUSG00000113041	2.66937	6.73279e-07	1.78828e-06	NA
ENSMUSG00000110038	2.6691	0.00180609	0.00339377	NA
ENSMUSG00000097680	2.6486	1.41108e-09	4.58496e-09	NA
ENSMUSG00000107041	2.64681	2.86457e-14	1.24995e-13	NA
ENSMUSG00000106739	2.64111	1.12502e-07	3.18752e-07	NA
ENSMUSG00000103034	2.63959	0.0011204	0.00215933	NA
ENSMUSG00000112895	2.63778	0.000609302	0.00121029	NA
ENSMUSG00000103216	2.63656	5.00978e-09	1.56829e-08	NA
ENSMUSG00000076281	2.63429	0.00208273	0.00388378	NA
ENSMUSG00000021908	1.1232	0.00699174	0.0120807	NA
ENSMUSG00000112411	2.63092	0.000338215	0.000693326	NA
ENSMUSG00000108365	2.62653	0.000328552	0.000674326	NA
ENSMUSG00000086288	2.62592	4.18888e-05	9.4697e-05	NA
ENSMUSG00000086873	2.62442	1.65221e-06	4.2611e-06	NA
ENSMUSG00000107461	2.622	1.31509e-12	5.21351e-12	NA
ENSMUSG00000109036	2.62152	2.5749e-17	1.31624e-16	NA
ENSMUSG00000084846	2.62012	3.01146e-08	8.93007e-08	NA
ENSMUSG00000097707	2.61898	6.00481e-09	1.86909e-08	NA
ENSMUSG00000105677	2.6068	1.69485e-07	4.73752e-07	NA
ENSMUSG00000103572	2.6029	9.63978e-06	2.31241e-05	NA
ENSMUSG00000107276	2.60269	0.00222563	0.00413431	NA
ENSMUSG00000101555	2.59733	6.65703e-05	0.000147418	NA
ENSMUSG00000102243	2.59253	2.2668e-08	6.77599e-08	NA
ENSMUSG00000086603	2.59151	5.73698e-05	0.000128025	NA
ENSMUSG00000093695	2.59041	3.11817e-10	1.05847e-09	NA
ENSMUSG00000106543	2.58933	1.09104e-05	2.60521e-05	NA
ENSMUSG00000082515	2.58858	0.00153598	0.00290959	NA
ENSMUSG00000107950	2.5872	0.000332996	0.000683166	NA
ENSMUSG00000103094	2.58713	1.87964e-07	5.22665e-07	NA
ENSMUSG00000103076	2.58601	0.0039365	0.00705053	NA
ENSMUSG00000102157	2.5834	4.32641e-07	1.16761e-06	NA
ENSMUSG00000092482	2.58166	3.25307e-08	9.62049e-08	NA
ENSMUSG00000063714	2.58024	4.3956e-08	1.28568e-07	NA
ENSMUSG00000112734	2.57256	5.28413e-06	1.29627e-05	NA
ENSMUSG00000109652	2.56387	3.53722e-07	9.62992e-07	NA
ENSMUSG00000087700	2.56289	5.76723e-05	0.000128645	NA
ENSMUSG00000092526	2.56038	5.38043e-05	0.00012043	NA
ENSMUSG00000102935	2.55291	8.28096e-05	0.000181429	NA
ENSMUSG00000051008	2.55118	1.36978e-07	3.8558e-07	NA
ENSMUSG00000078635	2.54903	3.58118e-14	1.5519e-13	NA
ENSMUSG00000107116	2.54648	1.27859e-06	3.32514e-06	NA
ENSMUSG00000105941	2.54568	0.000136546	0.000291997	NA
ENSMUSG00000103672	2.543	0.000643746	0.00127469	NA
ENSMUSG00000085255	2.53771	0.00115204	0.00221661	NA
ENSMUSG00000077780	2.53733	0.0048398	0.00855715	NA
ENSMUSG00000022362	-4.25945	0.00444491	0.00790396	NA
ENSMUSG00000080831	2.53094	0.000586366	0.00116818	NA
ENSMUSG00000111684	2.52385	0.000157132	0.000333653	NA
ENSMUSG00000111505	2.5228	4.99057e-07	1.34024e-06	NA
ENSMUSG00000110125	2.52008	4.07493e-06	1.01297e-05	NA
ENSMUSG00000074873	2.51866	8.26033e-09	2.54075e-08	NA
ENSMUSG00000103151	2.50675	6.99044e-08	2.01324e-07	NA
ENSMUSG00000105201	2.50217	8.47653e-14	3.60348e-13	NA
ENSMUSG00000087443	2.50107	4.86221e-06	1.19771e-05	NA
ENSMUSG00000110960	2.50002	7.33906e-05	0.000161661	NA
ENSMUSG00000083827	2.49414	0.00133776	0.00255387	NA
ENSMUSG00000081447	2.48731	0.00273535	0.00501711	NA
ENSMUSG00000098240	2.48425	0.000478017	0.000961533	NA
ENSMUSG00000096954	2.48271	2.9241e-37	3.40436e-36	NA
ENSMUSG00000085603	2.47977	9.09772e-09	2.79048e-08	NA
ENSMUSG00000102899	2.47445	0.00101333	0.00196115	NA
ENSMUSG00000094518	2.47349	0.000199707	0.000418884	NA
ENSMUSG00000107756	2.46771	7.22085e-11	2.54713e-10	NA
ENSMUSG00000097713	2.46276	2.51757e-09	8.04085e-09	NA
ENSMUSG00000083041	2.45992	2.21721e-15	1.02577e-14	NA
ENSMUSG00000103847	2.45916	0.000151272	0.000321802	NA
ENSMUSG00000107140	2.45915	0.000356329	0.000729023	NA
ENSMUSG00000044285	2.45503	6.91967e-08	1.99368e-07	NA
ENSMUSG00000107136	2.45308	3.31287e-13	1.35199e-12	NA
ENSMUSG00000104910	2.44852	7.34616e-11	2.58958e-10	NA
ENSMUSG00000089742	2.44567	0.000730662	0.00143762	NA
ENSMUSG00000085721	2.4436	7.93023e-05	0.000174075	NA
ENSMUSG00000074978	2.43524	0.000360956	0.000738126	NA
ENSMUSG00000107054	2.42706	1.4244e-05	3.36236e-05	NA
ENSMUSG00000107083	2.42691	2.19985e-07	6.08293e-07	NA
ENSMUSG00000113379	2.42597	8.23629e-05	0.000180508	NA
ENSMUSG00000079242	2.42127	5.67154e-07	1.51686e-06	NA
ENSMUSG00000086750	2.42072	0.00240606	0.0044496	NA
ENSMUSG00000082279	2.42055	1.1078e-09	3.62272e-09	NA
ENSMUSG00000097889	2.41902	8.1136e-17	4.04999e-16	NA
ENSMUSG00000069136	2.41758	0.00541836	0.00952103	NA
ENSMUSG00000112417	2.41533	0.00363958	0.00655427	NA
ENSMUSG00000112843	2.41399	7.08117e-09	2.18939e-08	NA
ENSMUSG00000102463	2.40787	0.00551641	0.00968268	NA
ENSMUSG00000097414	2.40728	2.97148e-06	7.4727e-06	NA
ENSMUSG00000087004	2.39851	6.84059e-06	1.66318e-05	NA
ENSMUSG00000112229	2.3948	4.19237e-05	9.47655e-05	NA
ENSMUSG00000098183	2.38707	8.55224e-09	2.62626e-08	NA
ENSMUSG00000097257	2.37944	0.000279744	0.000578364	NA
ENSMUSG00000108268	2.37898	0.000961958	0.00186641	NA
ENSMUSG00000113842	2.37846	1.0502e-07	2.98122e-07	NA
ENSMUSG00000106798	2.37728	5.17014e-06	1.26965e-05	NA
ENSMUSG00000052154	2.37653	0.00465192	0.00824247	NA
ENSMUSG00000105264	2.37517	9.08371e-05	0.000198037	NA
ENSMUSG00000102837	2.37456	0.00388331	0.00696364	NA
ENSMUSG00000103696	2.37329	1.45136e-29	1.25973e-28	NA
ENSMUSG00000084203	2.37171	0.00292453	0.00533967	NA
ENSMUSG00000111030	2.36913	4.70944e-05	0.000105878	NA
ENSMUSG00000097125	2.36709	4.84587e-06	1.19382e-05	NA
ENSMUSG00000086069	2.36512	0.000692247	0.00136566	NA
ENSMUSG00000109157	2.36432	0.00396753	0.00710406	NA
ENSMUSG00000082791	2.36285	0.00385746	0.00692147	NA
ENSMUSG00000103378	2.35973	0.000540707	0.00108188	NA
ENSMUSG00000105636	2.35654	0.0037151	0.00668159	NA
ENSMUSG00000081607	2.34361	0.000829635	0.0016222	NA
ENSMUSG00000104030	2.33875	0.000674266	0.00133208	NA
ENSMUSG00000085213	2.33844	3.08503e-16	1.49683e-15	NA
ENSMUSG00000109181	2.33395	0.000675854	0.00133496	NA
ENSMUSG00000098110	2.33249	0.000190078	0.000399532	NA
ENSMUSG00000108120	2.32992	1.71001e-07	4.77862e-07	NA
ENSMUSG00000062081	2.3186	2.76251e-09	8.79077e-09	NA
ENSMUSG00000088037	2.31504	0.00112826	0.00217368	NA
ENSMUSG00000073478	2.31297	6.51526e-09	2.02132e-08	NA
ENSMUSG00000043889	2.31245	0.000333673	0.00068442	NA
ENSMUSG00000098030	2.30414	5.02726e-06	1.23675e-05	NA
ENSMUSG00000085376	2.29799	3.25859e-08	9.63544e-08	NA
ENSMUSG00000084011	2.29285	0.000427549	0.000865624	NA
ENSMUSG00000109974	2.29279	0.00272414	0.00499829	NA
ENSMUSG00000098238	2.28873	3.5714e-06	8.91779e-06	NA
ENSMUSG00000104181	2.28439	0.00185199	0.00347687	NA
ENSMUSG00000108456	2.28257	9.60825e-17	4.77771e-16	NA
ENSMUSG00000111394	2.28209	6.52638e-10	2.16834e-09	NA
ENSMUSG00000080994	2.28059	0.00303655	0.00553055	NA
ENSMUSG00000112736	2.2803	9.99374e-05	0.000216854	NA
ENSMUSG00000085549	2.27844	1.10956e-06	2.89895e-06	NA
ENSMUSG00000097945	2.27108	0.000437164	0.000883544	NA
ENSMUSG00000082691	2.26857	6.4719e-10	2.15127e-09	NA
ENSMUSG00000102964	2.2671	1.67722e-15	7.80988e-15	NA
ENSMUSG00000105356	2.25405	0.000861976	0.00168231	NA
ENSMUSG00000109045	2.2512	0.00367783	0.0066197	NA
ENSMUSG00000107195	2.24262	6.57566e-06	1.60064e-05	NA
ENSMUSG00000113427	2.23893	0.000292774	0.000603682	NA
ENSMUSG00000103024	2.23188	0.00460444	0.00816878	NA
ENSMUSG00000085363	2.22404	1.74388e-05	4.09175e-05	NA
ENSMUSG00000085829	2.21707	5.32248e-07	1.42644e-06	NA
ENSMUSG00000103156	2.21491	2.46751e-05	5.70723e-05	NA
ENSMUSG00000099397	2.21115	0.000931876	0.00181041	NA
ENSMUSG00000109640	2.20551	7.91752e-10	2.61301e-09	NA
ENSMUSG00000067224	2.20063	8.72887e-05	0.000190741	NA
ENSMUSG00000024205	-2.01788	0.376058	0.43851	NA
ENSMUSG00000084252	2.19885	0.0017275	0.00325519	NA
ENSMUSG00000037982	2.19815	0.00214102	0.00398462	NA
ENSMUSG00000102973	2.19585	1.42061e-06	3.67793e-06	NA
ENSMUSG00000082420	2.19039	0.000909665	0.00176941	NA
ENSMUSG00000085347	2.18696	6.74976e-13	2.70732e-12	NA
ENSMUSG00000024274	-4.26655	0.00971388	0.0164267	NA
ENSMUSG00000113519	2.18328	0.00402323	0.0071978	NA
ENSMUSG00000097628	2.17972	1.98348e-05	4.62834e-05	NA
ENSMUSG00000081251	2.17946	0.00202621	0.00378618	NA
ENSMUSG00000107749	2.17236	0.00261178	0.00480178	NA
ENSMUSG00000097275	2.16501	2.02833e-08	6.07797e-08	NA
ENSMUSG00000080708	2.16411	0.000174246	0.000367741	NA
ENSMUSG00000088176	2.16035	0.000182217	0.000383591	NA
ENSMUSG00000097501	2.15986	0.000537945	0.00107677	NA
ENSMUSG00000069899	2.15459	9.34314e-08	2.66243e-07	NA
ENSMUSG00000098142	2.14849	1.82709e-06	4.69118e-06	NA
ENSMUSG00000024437	0.484116	0.674608	0.724436	NA
ENSMUSG00000078349	2.14557	0.000660155	0.00130532	NA
ENSMUSG00000093402	2.14442	0.00201899	0.00377498	NA
ENSMUSG00000098012	2.14406	0.000421769	0.000854504	NA
ENSMUSG00000097965	2.14221	0.00398351	0.00713104	NA
ENSMUSG00000100931	2.13714	0.000807823	0.00158166	NA
ENSMUSG00000103506	2.13303	0.00197565	0.00369869	NA
ENSMUSG00000097236	2.13155	6.0681e-05	0.000135038	NA
ENSMUSG00000107560	2.13071	0.00244729	0.00452183	NA
ENSMUSG00000097595	2.13002	0.00120777	0.00231698	NA
ENSMUSG00000102762	2.1296	0.00564952	0.0099013	NA
ENSMUSG00000107336	2.12752	0.000108014	0.000233455	NA
ENSMUSG00000104940	2.12184	5.14244e-06	1.26345e-05	NA
ENSMUSG00000104951	2.11779	0.00430315	0.00766433	NA
ENSMUSG00000103839	2.11579	0.0016685	0.00314887	NA
ENSMUSG00000101567	2.1155	8.37573e-05	0.000183371	NA
ENSMUSG00000024658	-2.00512	0.444553	0.506957	NA
ENSMUSG00000110914	2.11514	3.83763e-09	1.20973e-08	NA
ENSMUSG00000098031	2.10775	2.52684e-05	5.83668e-05	NA
ENSMUSG00000112082	2.10668	0.00275598	0.00505227	NA
ENSMUSG00000103367	2.09961	0.00125019	0.00239482	NA
ENSMUSG00000105107	2.09938	0.00147951	0.00280748	NA
ENSMUSG00000072109	2.09526	9.14194e-06	2.19857e-05	NA
ENSMUSG00000024761	1.02825	0.023444	0.0371508	NA
ENSMUSG00000105775	2.0861	0.00053819	0.00107716	NA
ENSMUSG00000097388	2.08557	5.5809e-07	1.49377e-06	NA
ENSMUSG00000085189	2.08185	0.00184821	0.00347009	NA
ENSMUSG00000098085	2.07656	0.00118175	0.00227	NA
ENSMUSG00000082018	2.07559	0.0038333	0.00688167	NA
ENSMUSG00000103928	2.07312	0.000506527	0.00101594	NA
ENSMUSG00000095123	2.07265	2.98708e-10	1.01496e-09	NA
ENSMUSG00000076258	2.07136	0.000612465	0.00121622	NA
ENSMUSG00000110504	2.06692	2.31825e-07	6.39585e-07	NA
ENSMUSG00000104103	2.06008	0.00492791	0.00870111	NA
ENSMUSG00000108543	2.05815	0.000152836	0.000325029	NA
ENSMUSG00000101077	2.0558	8.20171e-05	0.000179769	NA
ENSMUSG00000081440	2.05191	0.00246228	0.00454712	NA
ENSMUSG00000098033	2.04638	0.00147945	0.00280748	NA
ENSMUSG00000109390	2.04551	0.00205608	0.00383716	NA
ENSMUSG00000113776	2.03856	4.73563e-07	1.27359e-06	NA
ENSMUSG00000104822	2.03545	0.00193041	0.00361822	NA
ENSMUSG00000088226	2.03155	0.00201784	0.00377325	NA
ENSMUSG00000114193	2.0313	0.0013871	0.00264201	NA
ENSMUSG00000102212	2.02227	2.77987e-20	1.63653e-19	NA
ENSMUSG00000103495	2.01447	5.78064e-07	1.54544e-06	NA
ENSMUSG00000085129	2.01258	2.01611e-05	4.70291e-05	NA
ENSMUSG00000098143	2.00883	0.00322543	0.00585304	NA
ENSMUSG00000091534	2.00617	0.000770847	0.00151183	NA
ENSMUSG00000104002	2.00316	3.60812e-05	8.21301e-05	NA
ENSMUSG00000058492	2.0008	1.57619e-05	3.70707e-05	NA
ENSMUSG00000098048	1.99963	2.07292e-05	4.83109e-05	NA
ENSMUSG00000089810	1.99962	0.000896942	0.00174646	NA
ENSMUSG00000098029	1.99811	0.00051743	0.001037	NA
ENSMUSG00000098123	1.99494	0.00173116	0.00326122	NA
ENSMUSG00000025201	-0.532945	0.549988	0.607706	NA
ENSMUSG00000106317	1.98366	0.00212074	0.00394863	NA
ENSMUSG00000082569	1.98237	0.00569175	0.0099711	NA
ENSMUSG00000087968	1.98022	0.000424767	0.000860242	NA
ENSMUSG00000097973	1.98014	1.91734e-06	4.90716e-06	NA
ENSMUSG00000108563	1.97188	2.005e-06	5.12206e-06	NA
ENSMUSG00000082424	1.97163	0.00375554	0.0067514	NA
ENSMUSG00000092257	1.97162	4.49171e-05	0.000101158	NA
ENSMUSG00000112881	1.97127	0.00169665	0.00319995	NA
ENSMUSG00000111128	1.96165	9.47124e-06	2.27356e-05	NA
ENSMUSG00000084413	1.95904	4.092e-07	1.10679e-06	NA
ENSMUSG00000025450	0.87788	0.0103199	0.0173809	NA
ENSMUSG00000082322	1.95515	0.000366229	0.000748466	NA
ENSMUSG00000097347	1.95037	5.14484e-07	1.38043e-06	NA
ENSMUSG00000090582	1.94908	0.000539851	0.00108038	NA
ENSMUSG00000086324	1.94825	0.000172205	0.000363692	NA
ENSMUSG00000098235	1.94738	0.000356467	0.000729232	NA
ENSMUSG00000082820	1.94307	0.00183541	0.00344699	NA
ENSMUSG00000087233	1.94206	0.00431575	0.00768546	NA
ENSMUSG00000104925	1.93961	0.00248864	0.00459213	NA
ENSMUSG00000091549	1.93102	6.47597e-10	2.15228e-09	NA
ENSMUSG00000097885	1.93098	1.2802e-06	3.32864e-06	NA
ENSMUSG00000107355	1.92873	8.03536e-28	6.47215e-27	NA
ENSMUSG00000082905	1.92691	0.000637519	0.0012632	NA
ENSMUSG00000102545	1.92342	4.35343e-05	9.81822e-05	NA
ENSMUSG00000081524	1.91717	0.000638292	0.00126449	NA
ENSMUSG00000046993	1.91349	1.68327e-18	9.11279e-18	NA
ENSMUSG00000098057	1.91106	0.000190657	0.000400668	NA
ENSMUSG00000106301	1.90987	0.000159505	0.000338277	NA
ENSMUSG00000105572	1.90884	0.0017624	0.00331675	NA
ENSMUSG00000103693	1.90246	0.000557728	0.0011138	NA
ENSMUSG00000085009	1.90056	2.76783e-06	6.98251e-06	NA
ENSMUSG00000104453	1.89792	0.000369735	0.000755113	NA
ENSMUSG00000104913	1.89155	4.07578e-10	1.37367e-09	NA
ENSMUSG00000098102	1.88391	8.8089e-05	0.000192368	NA
ENSMUSG00000083245	1.88199	1.83036e-06	4.699e-06	NA
ENSMUSG00000098019	1.87664	0.00422635	0.00753917	NA
ENSMUSG00000087365	1.86642	1.49718e-05	3.5284e-05	NA
ENSMUSG00000089849	1.86316	2.14689e-07	5.94201e-07	NA
ENSMUSG00000090069	1.8614	3.9351e-06	9.78951e-06	NA
ENSMUSG00000098219	1.85622	0.00151391	0.00286935	NA
ENSMUSG00000108152	1.85215	0.000371622	0.000758595	NA
ENSMUSG00000111160	1.84911	1.32602e-14	5.89231e-14	NA
ENSMUSG00000110726	1.84565	4.93663e-05	0.000110759	NA
ENSMUSG00000043192	1.84522	4.44022e-12	1.70064e-11	NA
ENSMUSG00000105449	1.84183	0.000328031	0.000673443	NA
ENSMUSG00000097287	1.84006	0.000267136	0.000553673	NA
ENSMUSG00000111291	1.8393	5.49504e-05	0.000122877	NA
ENSMUSG00000081552	1.83914	1.93012e-16	9.45517e-16	NA
ENSMUSG00000097989	1.83652	0.00486817	0.00860293	NA
ENSMUSG00000097062	1.83235	7.94143e-17	3.965e-16	NA
ENSMUSG00000110270	1.8315	2.23926e-05	5.20069e-05	NA
ENSMUSG00000072673	1.82989	5.54962e-05	0.000124057	NA
ENSMUSG00000106457	1.82745	0.0017727	0.00333554	NA
ENSMUSG00000102189	1.82524	3.84727e-05	8.72682e-05	NA
ENSMUSG00000081121	1.82439	6.23287e-05	0.000138586	NA
ENSMUSG00000045464	1.82243	1.24828e-23	8.45114e-23	NA
ENSMUSG00000098158	1.82242	0.0020452	0.00381789	NA
ENSMUSG00000061510	1.81252	0.000824944	0.00161351	NA
ENSMUSG00000105071	1.80736	5.42545e-05	0.000121412	NA
ENSMUSG00000084289	1.80366	6.41639e-08	1.8533e-07	NA
ENSMUSG00000080870	1.77984	0.00223112	0.00414302	NA
ENSMUSG00000082319	1.77402	3.16591e-08	9.37206e-08	NA
ENSMUSG00000103753	1.77206	0.000146957	0.000313293	NA
ENSMUSG00000082927	1.77156	5.58507e-05	0.000124782	NA
ENSMUSG00000110615	1.76874	0.000316827	0.000651343	NA
ENSMUSG00000081285	1.76815	7.38256e-05	0.000162585	NA
ENSMUSG00000110446	1.7628	0.000861012	0.00168059	NA
ENSMUSG00000110556	1.76243	0.00305252	0.0055572	NA
ENSMUSG00000097954	1.7615	0.000188751	0.000396823	NA
ENSMUSG00000101059	1.76134	0.0036965	0.00665044	NA
ENSMUSG00000109108	1.75603	1.18467e-05	2.81744e-05	NA
ENSMUSG00000110993	1.7557	0.000932686	0.00181165	NA
ENSMUSG00000105429	1.75522	0.00136304	0.00259975	NA
ENSMUSG00000107102	1.75197	0.00203627	0.00380328	NA
ENSMUSG00000106019	1.75133	5.70339e-11	2.02352e-10	NA
ENSMUSG00000097246	1.74976	4.35245e-05	9.81708e-05	NA
ENSMUSG00000094852	1.74773	4.15488e-05	9.39692e-05	NA
ENSMUSG00000098232	1.74107	0.000302234	0.000622511	NA
ENSMUSG00000096973	1.73725	0.000259927	0.000539322	NA
ENSMUSG00000103649	1.7372	0.00454596	0.00807191	NA
ENSMUSG00000052482	1.73495	0.000919976	0.00178813	NA
ENSMUSG00000097748	1.73414	0.00372243	0.00669362	NA
ENSMUSG00000112239	1.73308	0.000314332	0.000646469	NA
ENSMUSG00000113831	1.7324	5.94278e-07	1.58614e-06	NA
ENSMUSG00000098141	1.72911	5.30114e-05	0.000118745	NA
ENSMUSG00000081600	1.72585	0.00203186	0.00379605	NA
ENSMUSG00000029720	1.71709	1.04507e-05	2.49917e-05	NA
ENSMUSG00000113752	1.70155	2.02018e-05	4.71186e-05	NA
ENSMUSG00000073374	1.69763	4.55923e-08	1.33148e-07	NA
ENSMUSG00000112459	1.69722	0.00402897	0.00720683	NA
ENSMUSG00000105643	1.69039	0.000376885	0.00076866	NA
ENSMUSG00000083899	1.69002	3.0614e-09	9.71512e-09	NA
ENSMUSG00000112822	1.68897	7.13639e-06	1.73287e-05	NA
ENSMUSG00000105412	1.68822	0.00443213	0.00788325	NA
ENSMUSG00000113432	1.68735	0.00119283	0.00229021	NA
ENSMUSG00000084797	1.68714	0.00376265	0.00676243	NA
ENSMUSG00000104369	1.67476	0.00079927	0.00156531	NA
ENSMUSG00000086916	1.67294	0.00013021	0.000278992	NA
ENSMUSG00000046747	1.67058	0.000104487	0.000226277	NA
ENSMUSG00000097941	1.66771	0.00127136	0.00243233	NA
ENSMUSG00000073902	1.66763	3.47528e-08	1.02572e-07	NA
ENSMUSG00000091423	1.666	0.000438861	0.000886714	NA
ENSMUSG00000082778	1.66089	0.000675654	0.00133469	NA
ENSMUSG00000097935	1.65507	0.000333371	0.000683868	NA
ENSMUSG00000104436	1.65391	8.62953e-05	0.000188709	NA
ENSMUSG00000103591	1.65326	2.22428e-12	8.68872e-12	NA
ENSMUSG00000111388	1.65049	0.000241855	0.000503482	NA
ENSMUSG00000097920	1.6473	0.00198009	0.00370632	NA
ENSMUSG00000071343	1.6471	0.00164577	0.00310795	NA
ENSMUSG00000111336	1.64348	7.33198e-07	1.94271e-06	NA
ENSMUSG00000082362	1.64245	0.00179209	0.00336958	NA
ENSMUSG00000101493	1.6388	0.000374669	0.000764364	NA
ENSMUSG00000108732	1.62857	0.000195073	0.000409561	NA
ENSMUSG00000098091	1.62775	0.0037001	0.00665635	NA
ENSMUSG00000103041	1.62213	2.98613e-08	8.8575e-08	NA
ENSMUSG00000069376	1.61827	9.89824e-05	0.000214872	NA
ENSMUSG00000106636	1.61772	2.91961e-06	7.35024e-06	NA
ENSMUSG00000097674	1.6169	0.00416142	0.00742715	NA
ENSMUSG00000085379	1.60945	2.78231e-05	6.39977e-05	NA
ENSMUSG00000086944	1.60369	0.00174293	0.00328249	NA
ENSMUSG00000102953	1.60299	0.00119946	0.0023021	NA
ENSMUSG00000082088	1.60087	0.000122537	0.000262959	NA
ENSMUSG00000067017	1.59582	4.78014e-05	0.000107422	NA
ENSMUSG00000050550	1.59579	3.50599e-05	7.98841e-05	NA
ENSMUSG00000107158	1.59124	0.00256674	0.00472743	NA
ENSMUSG00000102856	1.57842	4.10785e-06	1.0201e-05	NA
ENSMUSG00000105742	1.57537	0.00539049	0.00947606	NA
ENSMUSG00000110945	1.56941	6.7837e-10	2.2506e-09	NA
ENSMUSG00000104973	1.55928	4.23209e-09	1.33024e-08	NA
ENSMUSG00000102425	1.55457	1.15682e-10	4.03344e-10	NA
ENSMUSG00000105408	1.54653	2.69768e-09	8.59104e-09	NA
ENSMUSG00000095168	1.54444	0.00334971	0.00606533	NA
ENSMUSG00000111017	1.54403	0.00245366	0.0045324	NA
ENSMUSG00000108812	1.53565	0.00463054	0.00820949	NA
ENSMUSG00000106870	1.53469	0.000576143	0.00114903	NA
ENSMUSG00000052291	1.52888	7.66756e-10	2.53292e-09	NA
ENSMUSG00000100394	1.5285	0.000269227	0.00055784	NA
ENSMUSG00000098187	1.52661	0.000288819	0.000596134	NA
ENSMUSG00000080242	1.49811	3.81879e-06	9.51267e-06	NA
ENSMUSG00000082484	1.49703	0.000420834	0.000852777	NA
ENSMUSG00000097128	1.49387	0.00421493	0.00752072	NA
ENSMUSG00000085335	1.4918	0.00464633	0.00823352	NA
ENSMUSG00000098135	1.48956	0.00297074	0.00541922	NA
ENSMUSG00000097979	1.48424	0.00351446	0.00634598	NA
ENSMUSG00000109255	1.4833	0.000865607	0.00168892	NA
ENSMUSG00000104795	1.4805	1.26505e-06	3.29143e-06	NA
ENSMUSG00000108648	1.47404	0.00320176	0.00581313	NA
ENSMUSG00000098224	1.46973	0.00392908	0.00703904	NA
ENSMUSG00000048949	1.46587	0.0044896	0.00797592	NA
ENSMUSG00000111301	1.46557	0.000483809	0.000972621	NA
ENSMUSG00000098056	1.46268	0.00100085	0.00193844	NA
ENSMUSG00000082286	1.447	1.58273e-13	6.61484e-13	NA
ENSMUSG00000091993	1.43874	0.00293192	0.00535263	NA
ENSMUSG00000098105	1.42969	0.00202044	0.00377641	NA
ENSMUSG00000098028	1.40533	0.00087144	0.0016995	NA
ENSMUSG00000082143	1.40405	0.00464067	0.00822589	NA
ENSMUSG00000028612	2.05785	0.514824	NA	NA
ENSMUSG00000053038	1.39173	0.000167794	0.000355024	NA
ENSMUSG00000090673	1.38912	1.23554e-05	2.9334e-05	NA
ENSMUSG00000104720	1.38009	0.00145914	0.00277187	NA
ENSMUSG00000097567	1.37921	2.1491e-05	4.99966e-05	NA
ENSMUSG00000069236	1.37596	0.00138332	0.002636	NA
ENSMUSG00000097936	1.37137	0.0014778	0.00280499	NA
ENSMUSG00000098192	1.36033	0.00389658	0.00698504	NA
ENSMUSG00000112828	1.35056	8.12155e-06	1.96293e-05	NA
ENSMUSG00000107868	1.34727	0.000456023	0.000919248	NA
ENSMUSG00000084792	1.33861	7.59061e-05	0.000167043	NA
ENSMUSG00000058126	1.31479	3.96388e-12	1.52212e-11	NA
ENSMUSG00000103197	1.29399	0.00512823	0.00903487	NA
ENSMUSG00000105519	1.28827	6.5855e-07	1.7505e-06	NA
ENSMUSG00000106891	1.27507	0.00038012	0.000774877	NA
ENSMUSG00000104546	1.27402	0.0037999	0.00682502	NA
ENSMUSG00000029360	-1.78799	0.34882	0.411237	NA
ENSMUSG00000097750	1.23526	3.55496e-06	8.87887e-06	NA
ENSMUSG00000098374	1.23311	5.02976e-05	0.000112787	NA
ENSMUSG00000082816	1.22769	0.00142185	0.00270399	NA
ENSMUSG00000107971	1.2111	0.00011061	0.000238743	NA
ENSMUSG00000085939	1.2105	0.000409447	0.000830916	NA
ENSMUSG00000029633	-0.695504	0.448082	0.510142	NA
ENSMUSG00000083610	1.18431	0.000286455	0.000591533	NA
ENSMUSG00000109274	1.17506	0.000106282	0.000229879	NA
ENSMUSG00000030068	-0.631217	0.0279689	0.0436562	NA
ENSMUSG00000112808	1.13541	2.81226e-06	7.09201e-06	NA
ENSMUSG00000098708	1.08801	0.00137052	0.00261377	NA
ENSMUSG00000104351	1.08579	0.000975718	0.00189187	NA
ENSMUSG00000085929	1.05922	0.000334886	0.000686704	NA
ENSMUSG00000096751	1.02649	0.000551323	0.00110196	NA
ENSMUSG00000097000	1.00369	0.0029017	0.00530257	NA
ENSMUSG00000030735	-2.11227	0.016465	0.026804	NA
ENSMUSG00000097380	0.999231	0.00111683	0.00215264	NA
ENSMUSG00000048406	0.97024	0.000534582	0.00107066	NA
ENSMUSG00000101599	0.84204	0.00143872	0.00273507	NA
ENSMUSG00000091498	0.709424	0.000133321	0.000285277	NA
ENSMUSG00000043801	0.698926	0.00201955	0.00377532	NA
ENSMUSG00000032443	-0.257409	0.883579	0.906721	NA
ENSMUSG00000032985	-3.98414	0.0319756	0.0492853	NA
ENSMUSG00000034493	-0.543176	0.789577	0.827064	NA
ENSMUSG00000087142	-0.640108	0.00244777	0.00452232	NA
ENSMUSG00000021871	-0.640453	0.00388822	0.00697115	NA
ENSMUSG00000034764	0.181575	0.713908	0.760164	NA
ENSMUSG00000035364	-0.815124	0.0611386	0.0888509	NA
ENSMUSG00000035370	-6.68724	1.8486e-07	5.14792e-07	NA
ENSMUSG00000036045	1.49728	0.254885	0.313502	NA
ENSMUSG00000097743	-0.786208	0.00177583	0.00334052	NA
ENSMUSG00000036305	-1.91621	0.0519032	0.0765414	NA
ENSMUSG00000100954	-0.888439	0.00255871	0.00471347	NA
ENSMUSG00000037096	0.712996	0.110868	0.151154	NA
ENSMUSG00000061062	-0.92821	0.00502359	0.00885877	NA
ENSMUSG00000084159	-0.957337	0.00182702	0.00343215	NA
ENSMUSG00000097431	-0.968748	0.000655293	0.00129619	NA
ENSMUSG00000037827	1.12162	0.0191141	0.0307721	NA
ENSMUSG00000112964	-1.01249	0.00017128	0.000362032	NA
ENSMUSG00000038152	-1.17671	0.260369	0.319247	NA
ENSMUSG00000038491	0.61666	0.344155	0.406401	NA
ENSMUSG00000110344	-1.06739	0.00153475	0.00290752	NA
ENSMUSG00000108042	-1.07567	0.00177266	0.00333554	NA
ENSMUSG00000052724	-1.08675	1.47008e-05	3.4665e-05	NA
ENSMUSG00000113047	-1.15975	0.00284823	0.00520991	NA
ENSMUSG00000097583	-1.18548	0.00322712	0.00585557	NA
ENSMUSG00000089782	-1.21347	2.0228e-05	4.71745e-05	NA
ENSMUSG00000039684	-1.43136	0.00748901	0.0128863	NA
ENSMUSG00000039798	-5.83789	2.36652e-05	5.48217e-05	NA
ENSMUSG00000085936	-1.25363	0.000718247	0.00141426	NA
ENSMUSG00000042087	-1.26999	0.000845279	0.00165111	NA
ENSMUSG00000106990	-1.27345	0.000902372	0.00175637	NA
ENSMUSG00000085566	-1.27526	0.00225767	0.00418859	NA
ENSMUSG00000040323	-0.268469	0.726146	0.770592	NA
ENSMUSG00000082292	-1.31838	0.00268517	0.00493027	NA
ENSMUSG00000040540	0.648813	0.511901	0.571478	NA
ENSMUSG00000070282	-1.33769	8.75344e-05	0.000191257	NA
ENSMUSG00000105434	-1.3429	0.000116369	0.000250445	NA
ENSMUSG00000040838	-0.898987	0.862728	NA	NA
ENSMUSG00000040840	1.06172	0.0639528	0.0924562	NA
ENSMUSG00000040904	-1.38195	0.0345887	0.0529403	NA
ENSMUSG00000112150	-1.39599	0.00347017	0.0062709	NA
ENSMUSG00000112302	-1.40391	8.08611e-05	0.000177328	NA
ENSMUSG00000083327	-1.40434	1.19593e-06	3.11875e-06	NA
ENSMUSG00000041878	-2.72634	0.074861	0.106597	NA
ENSMUSG00000114025	-1.45657	0.000892482	0.00173842	NA
ENSMUSG00000042165	0.176256	0.731566	0.775435	NA
ENSMUSG00000085995	-1.47235	5.47696e-05	0.000122512	NA
ENSMUSG00000023795	-1.52279	0.00120404	0.00231025	NA
ENSMUSG00000076617	-1.5429	6.53836e-05	0.00014496	NA
ENSMUSG00000042938	-0.966029	0.32317	0.384863	NA
ENSMUSG00000042962	-0.929164	0.0216599	0.034526	NA
ENSMUSG00000043024	-0.845733	0.459288	0.520894	NA
ENSMUSG00000043126	-2.50128	0.000147326	0.00031405	NA
ENSMUSG00000043223	-1.2484	0.658214	NA	NA
ENSMUSG00000097793	-1.5648	0.00258105	0.00475125	NA
ENSMUSG00000043340	-0.786505	0.136031	0.181454	NA
ENSMUSG00000043484	0.00662203	0.994187	0.998314	NA
ENSMUSG00000043488	4.77779	0.000105676	0.000228638	NA
ENSMUSG00000043549	0	1	NA	NA
ENSMUSG00000043618	-2.49077	0.0114634	0.0191825	NA
ENSMUSG00000043623	-1.04308	0.523689	0.583231	NA
ENSMUSG00000043661	-3.43669	0.184839	0.237323	NA
ENSMUSG00000043800	5.57615	0.000829697	0.0016222	NA
ENSMUSG00000043870	-0.786637	0.842714	NA	NA
ENSMUSG00000043903	-1.5525	0.738925	NA	NA
ENSMUSG00000043993	0.423512	0.443259	0.505703	NA
ENSMUSG00000087528	-1.59613	0.000474611	0.000955053	NA
ENSMUSG00000044065	0	1	1	NA
ENSMUSG00000044081	-5.4239	0.000450272	0.000908272	NA
ENSMUSG00000044211	-0.402526	0.516782	0.576218	NA
ENSMUSG00000044268	-3.52561	0.0139709	0.0230558	NA
ENSMUSG00000044306	0.44859	0.736634	0.779893	NA
ENSMUSG00000044330	0.587094	0.882258	NA	NA
ENSMUSG00000044387	-2.58004	0.0797175	0.112825	NA
ENSMUSG00000044424	-3.72448	0.0323299	0.0497613	NA
ENSMUSG00000044434	4.29773	4.34526e-07	1.17239e-06	NA
ENSMUSG00000097971	-1.62363	2.42628e-07	6.68682e-07	NA
ENSMUSG00000044633	5.73486	0.0312016	0.0482101	NA
ENSMUSG00000044645	-3.57592	0.0402354	0.0607693	NA
ENSMUSG00000044694	-4.48417	0.181212	0.233386	NA
ENSMUSG00000044751	0.34362	0.597839	0.653018	NA
ENSMUSG00000044757	-1.3243	0.501132	0.561537	NA
ENSMUSG00000044867	-5.35864	0.000169991	0.000359526	NA
ENSMUSG00000045055	-2.26781	0.154311	0.20276	NA
ENSMUSG00000045065	-0.938731	0.779417	NA	NA
ENSMUSG00000045075	1.51554	0.0769843	0.109276	NA
ENSMUSG00000045231	-1.34557	0.687037	NA	NA
ENSMUSG00000045345	-5.19065	0.000580172	0.00115645	NA
ENSMUSG00000045506	8.07197	1.35865e-08	4.11931e-08	NA
ENSMUSG00000045699	-1.24588	0.477267	0.538362	NA
ENSMUSG00000045746	0.707308	0.52784	0.586944	NA
ENSMUSG00000045877	-2.58941	0.203193	0.257634	NA
ENSMUSG00000045886	-1.18335	0.236844	0.294182	NA
ENSMUSG00000046057	-2.14961	0.00701783	0.0121217	NA
ENSMUSG00000046088	-3.88401	0.062084	0.0900674	NA
ENSMUSG00000046145	-1.50395	0.205185	0.259838	NA
ENSMUSG00000046334	-1.13722	0.328933	0.390853	NA
ENSMUSG00000046372	2.55449	0.282914	NA	NA
ENSMUSG00000046388	0.280554	0.697848	0.745697	NA
ENSMUSG00000046463	3.34965	0.00186912	0.00350872	NA
ENSMUSG00000046487	4.77917	0.144157	0.190897	NA
ENSMUSG00000046580	-4.37974	0.0101431	0.0171053	NA
ENSMUSG00000085783	-1.74403	0.00249852	0.00460954	NA
ENSMUSG00000046958	5.3522	0.192185	0.245437	NA
ENSMUSG00000047370	1.35614	0.0536305	0.0788539	NA
ENSMUSG00000047509	-1.98234	0.538552	NA	NA
ENSMUSG00000047657	3.99529	0.0248277	0.0391288	NA
ENSMUSG00000047661	6.16094	0.0281981	0.0439876	NA
ENSMUSG00000081051	-1.80654	0.000105725	0.000228721	NA
ENSMUSG00000047905	-1.16461	0.689416	NA	NA
ENSMUSG00000047965	-0.807243	0.710402	0.757091	NA
ENSMUSG00000107968	-1.82817	0.00422976	0.00754459	NA
ENSMUSG00000048188	0.579001	0.635854	0.688541	NA
ENSMUSG00000048261	-6.04024	7.23692e-06	1.75634e-05	NA
ENSMUSG00000048334	-1.60702	0.338735	0.400898	NA
ENSMUSG00000048484	-1.59903	0.142641	0.18913	NA
ENSMUSG00000048544	7.33549	0.000818426	0.00160137	NA
ENSMUSG00000048600	4.63592	9.35368e-08	2.66507e-07	NA
ENSMUSG00000048824	7.40038	1.50648e-29	1.30539e-28	NA
ENSMUSG00000048916	-1.9787	0.685791	NA	NA
ENSMUSG00000049124	-1.72736	0.0145035	0.0238515	NA
ENSMUSG00000049246	-0.381618	0.764161	0.804533	NA
ENSMUSG00000049410	-2.33236	0.337275	0.399284	NA
ENSMUSG00000049414	0.0480652	0.969153	0.977185	NA
ENSMUSG00000049460	-1.2383	0.552168	0.609576	NA
ENSMUSG00000049477	-0.667092	0.471207	0.532276	NA
ENSMUSG00000104339	-1.9182	0.00144191	0.00274066	NA
ENSMUSG00000049832	1.00946	0.0261359	0.0410135	NA
ENSMUSG00000049891	-2.10971	0.0177339	0.0287056	NA
ENSMUSG00000105879	-1.94157	0.000383027	0.000780421	NA
ENSMUSG00000050087	1.87139	0.0506097	0.0747823	NA
ENSMUSG00000110631	-1.94603	7.26736e-11	2.56267e-10	NA
ENSMUSG00000050243	-3.10369	0.0170114	0.0276199	NA
ENSMUSG00000050299	1.0745	NA	NA	NA
ENSMUSG00000072476	-1.96051	2.60157e-29	2.23291e-28	NA
ENSMUSG00000087060	-1.96293	9.61239e-09	2.94356e-08	NA
ENSMUSG00000050490	-2.03792	0.0392395	0.0594186	NA
ENSMUSG00000050533	0.702719	0.594364	0.649768	NA
ENSMUSG00000100455	-1.96412	1.04188e-11	3.90002e-11	NA
ENSMUSG00000050900	-3.88288	0.00386409	0.00693277	NA
ENSMUSG00000050936	-3.81577	0.0225448	0.0358511	NA
ENSMUSG00000051116	-2.19833	0.144114	0.190853	NA
ENSMUSG00000060419	-1.98678	0.000647025	0.00128094	NA
ENSMUSG00000108314	-1.98999	0.000105641	0.000228586	NA
ENSMUSG00000051255	-0.268277	0.565601	0.622577	NA
ENSMUSG00000051548	-1.23168	0.662409	NA	NA
ENSMUSG00000091845	-2.04732	0.00241738	0.00446895	NA
ENSMUSG00000052157	3.3129	0.00137752	0.00262616	NA
ENSMUSG00000052192	-0.27517	0.878053	0.902169	NA
ENSMUSG00000052241	-5.28628	7.76696e-05	0.000170671	NA
ENSMUSG00000052281	-2.58272	0.198789	0.252753	NA
ENSMUSG00000073274	-2.05122	6.41957e-06	1.56374e-05	NA
ENSMUSG00000052368	5.88549	0.252557	0.311025	NA
ENSMUSG00000052403	-3.31678	0.000118477	0.000254772	NA
ENSMUSG00000097906	-2.06464	2.50269e-06	6.33668e-06	NA
ENSMUSG00000052673	0.390352	0.387256	0.449602	NA
ENSMUSG00000043483	-2.079	0.00151984	0.00288007	NA
ENSMUSG00000052767	0	1	1	NA
ENSMUSG00000052769	-3.90219	0.121827	0.164531	NA
ENSMUSG00000052825	-1.2515	0.0230504	0.0365884	NA
ENSMUSG00000053081	-3.50728	0.0260201	0.0408463	NA
ENSMUSG00000053121	3.75424	0.0213383	0.034063	NA
ENSMUSG00000053173	-0.644873	0.635439	0.688166	NA
ENSMUSG00000053263	-3.54522	0.000240471	0.000500701	NA
ENSMUSG00000053442	0.0863753	0.890726	0.912301	NA
ENSMUSG00000053541	-6.95027	8.03195e-22	5.06839e-21	NA
ENSMUSG00000053588	1.23709	0.27339	0.333052	NA
ENSMUSG00000053603	-0.286464	0.923826	0.940185	NA
ENSMUSG00000053740	-4.53158	0.00201432	0.00376701	NA
ENSMUSG00000053830	-0.881232	0.694027	NA	NA
ENSMUSG00000053889	5.21447	0.0266308	0.0417493	NA
ENSMUSG00000053925	-5.08118	0.000727572	0.00143181	NA
ENSMUSG00000053957	5.55431	0.000109479	0.000236449	NA
ENSMUSG00000054006	-5.20969	0.0020046	0.00375018	NA
ENSMUSG00000054178	-0.852326	0.419373	0.482077	NA
ENSMUSG00000054181	0.526109	0.466238	0.527523	NA
ENSMUSG00000039617	-2.16337	2.19554e-05	5.10485e-05	NA
ENSMUSG00000054247	-1.83169	0.4578	NA	NA
ENSMUSG00000054304	-0.698276	0.356765	0.419232	NA
ENSMUSG00000054412	-1.67859	0.731682	NA	NA
ENSMUSG00000054418	-0.217059	0.845467	0.874735	NA
ENSMUSG00000097835	-2.17729	0.00118478	0.00227561	NA
ENSMUSG00000054618	-3.38217	0.325367	0.387257	NA
ENSMUSG00000054622	-1.8644	0.132112	0.176849	NA
ENSMUSG00000054944	-0.319103	0.901759	0.921423	NA
ENSMUSG00000054957	-2.07249	0.296092	0.356514	NA
ENSMUSG00000055093	-0.673999	0.687331	0.736094	NA
ENSMUSG00000055108	-1.58611	0.270395	0.329984	NA
ENSMUSG00000055134	-2.46559	0.632533	NA	NA
ENSMUSG00000055271	-0.554239	0.677288	0.726826	NA
ENSMUSG00000055370	1.91695	0.00756972	0.0130209	NA
ENSMUSG00000055416	6.35656	6.12498e-06	1.49496e-05	NA
ENSMUSG00000055424	2.41004	0.00682594	0.0118069	NA
ENSMUSG00000055452	-0.490505	0.498413	0.558806	NA
ENSMUSG00000055494	-3.02601	0.0618393	0.0897626	NA
ENSMUSG00000055497	1.17962	0.297087	0.357608	NA
ENSMUSG00000055676	0.886002	0.0318944	0.049171	NA
ENSMUSG00000055763	0.270859	0.875385	0.900221	NA
ENSMUSG00000055771	1.39172	0.131687	0.176348	NA
ENSMUSG00000055795	-1.14041	0.328459	0.390342	NA
ENSMUSG00000055872	6.52784	1.72834e-06	4.44915e-06	NA
ENSMUSG00000056257	2.54643	0.453375	NA	NA
ENSMUSG00000056412	1.3999	0.0197354	0.0316816	NA
ENSMUSG00000056418	-3.13124	8.4529e-05	0.000184982	NA
ENSMUSG00000060438	-2.28216	0.0012229	0.00234472	NA
ENSMUSG00000058357	-2.28345	0.00209818	0.00391048	NA
ENSMUSG00000082163	-2.29613	7.18822e-09	2.22149e-08	NA
ENSMUSG00000056718	-4.7791	0.000604542	0.0012014	NA
ENSMUSG00000056753	0.772392	0.0853922	0.119861	NA
ENSMUSG00000056772	-2.05403	0.521719	NA	NA
ENSMUSG00000056904	-0.299984	0.677554	0.727074	NA
ENSMUSG00000072763	-2.31663	0.00190113	0.00356526	NA
ENSMUSG00000057157	2.45426	0.0771574	0.109507	NA
ENSMUSG00000057160	-0.12115	0.836239	0.86708	NA
ENSMUSG00000057244	-2.10506	0.59293	NA	NA
ENSMUSG00000111088	-2.32636	8.5857e-05	0.00018779	NA
ENSMUSG00000057359	0.781512	0.0658644	0.0949297	NA
ENSMUSG00000057370	-0.256591	0.915032	NA	NA
ENSMUSG00000057580	-0.622392	0.714213	0.760373	NA
ENSMUSG00000057605	-2.00988	0.102114	0.140415	NA
ENSMUSG00000057657	-0.945202	0.841447	NA	NA
ENSMUSG00000057696	-0.620718	0.777637	NA	NA
ENSMUSG00000057829	1.56308	0.426549	0.489431	NA
ENSMUSG00000069755	-2.35187	1.21977e-16	6.04222e-16	NA
ENSMUSG00000057945	3.08169	0.155164	0.203697	NA
ENSMUSG00000057990	0.974045	0.148461	0.195887	NA
ENSMUSG00000058050	-1.91356	0.372438	0.4348	NA
ENSMUSG00000058064	-0.768676	0.517966	0.577507	NA
ENSMUSG00000058073	1.22105	0.58737	0.642866	NA
ENSMUSG00000058430	-0.964188	0.427523	0.490359	NA
ENSMUSG00000058443	-0.4096	NA	NA	NA
ENSMUSG00000058463	2.2093	0.219402	0.275378	NA
ENSMUSG00000058542	2.77934	0.000908655	0.00176777	NA
ENSMUSG00000058581	0.112627	0.901458	0.921206	NA
ENSMUSG00000058603	-1.26498	NA	NA	NA
ENSMUSG00000058625	-2.49878	0.103251	0.141725	NA
ENSMUSG00000058809	-2.98294	0.0142963	0.0235535	NA
ENSMUSG00000074357	-2.39601	1.78392e-08	5.36568e-08	NA
ENSMUSG00000058927	-1.49336	0.369902	0.432252	NA
ENSMUSG00000059027	-1.36763	0.046219	0.0689259	NA
ENSMUSG00000059033	-1.4765	0.266325	0.325743	NA
ENSMUSG00000059058	-1.58216	0.389225	0.451485	NA
ENSMUSG00000059150	1.59204	0.364134	0.426735	NA
ENSMUSG00000059252	-0.249399	0.932806	NA	NA
ENSMUSG00000059422	-1.90427	0.0699643	0.100338	NA
ENSMUSG00000059565	1.09888	0.529542	0.588552	NA
ENSMUSG00000059571	-0.787365	0.711189	NA	NA
ENSMUSG00000066175	-2.43772	0.000492882	0.000990184	NA
ENSMUSG00000059631	0.630888	0.869363	NA	NA
ENSMUSG00000059658	-3.24783	0.0623393	0.0904	NA
ENSMUSG00000059751	-2.69307	0.0738269	0.105304	NA
ENSMUSG00000059775	1.41117	0.338273	0.400397	NA
ENSMUSG00000108738	-2.44261	0.00537084	0.00944392	NA
ENSMUSG00000059830	-1.00221	0.468896	0.530184	NA
ENSMUSG00000059835	-2.85785	0.0810719	0.114547	NA
ENSMUSG00000060019	-1.35642	0.523805	NA	NA
ENSMUSG00000060128	-1.33117	0.483064	0.543839	NA
ENSMUSG00000060143	-1.19195	0.090008	0.125611	NA
ENSMUSG00000060380	-2.55999	0.0828999	0.11682	NA
ENSMUSG00000060467	1.69577	0.0258562	0.0406144	NA
ENSMUSG00000060566	-1.89157	0.26965	0.32923	NA
ENSMUSG00000097164	-2.48836	1.26272e-14	5.61702e-14	NA
ENSMUSG00000060647	0.720921	0.47586	0.537016	NA
ENSMUSG00000060680	2.0549	0.108475	0.148202	NA
ENSMUSG00000060727	1.5529	0.18336	0.235569	NA
ENSMUSG00000060730	-0.945635	0.419182	0.481934	NA
ENSMUSG00000060879	-1.24769	0.757072	NA	NA
ENSMUSG00000061390	-0.852433	0.717615	NA	NA
ENSMUSG00000061486	-4.92689	0.000158532	0.000336385	NA
ENSMUSG00000061728	8.60024	8.17739e-10	2.69492e-09	NA
ENSMUSG00000061833	-0.933984	0.747312	NA	NA
ENSMUSG00000061852	4.49349	0.000830703	0.00162386	NA
ENSMUSG00000061863	4.52219	0.0144625	0.0237967	NA
ENSMUSG00000061897	0.813791	0.441327	0.503858	NA
ENSMUSG00000062083	-2.90604	0.159036	0.208045	NA
ENSMUSG00000062093	-3.29938	0.183209	0.235419	NA
ENSMUSG00000106825	-2.56934	5.72032e-08	1.65892e-07	NA
ENSMUSG00000062284	0.853769	0.216716	0.272566	NA
ENSMUSG00000062365	-2.62534	0.163254	0.21288	NA
ENSMUSG00000062456	0.656525	0.494916	0.555529	NA
ENSMUSG00000062461	-0.823551	0.539266	0.597573	NA
ENSMUSG00000062472	-1.63378	0.536782	NA	NA
ENSMUSG00000106717	-2.575	1.28401e-07	3.62173e-07	NA
ENSMUSG00000062554	-0.128043	0.958294	NA	NA
ENSMUSG00000062588	-3.19475	0.0470855	0.0700826	NA
ENSMUSG00000085201	-2.57874	0.00352322	0.00636068	NA
ENSMUSG00000062704	-3.069	0.25998	0.318807	NA
ENSMUSG00000062742	0.12619	0.952394	0.963884	NA
ENSMUSG00000062846	-1.18127	0.167483	0.217536	NA
ENSMUSG00000062896	-0.708527	0.785718	0.823686	NA
ENSMUSG00000062933	1.48362	0.499363	0.559766	NA
ENSMUSG00000063001	-1.58279	0.567302	0.624218	NA
ENSMUSG00000063018	-8.42913	1.43568e-11	5.32525e-11	NA
ENSMUSG00000103009	-2.60008	5.13146e-08	1.49461e-07	NA
ENSMUSG00000063109	-1.91344	0.623719	NA	NA
ENSMUSG00000063245	-1.79897	0.0967755	0.133906	NA
ENSMUSG00000063314	1.56206	0.594443	NA	NA
ENSMUSG00000063328	-1.27914	0.646545	NA	NA
ENSMUSG00000063412	-5.31061	3.05995e-05	7.01465e-05	NA
ENSMUSG00000063442	-2.31788	0.512408	0.571923	NA
ENSMUSG00000063548	0	1	NA	NA
ENSMUSG00000063556	-2.03567	0.452616	NA	NA
ENSMUSG00000106375	-2.63867	3.77216e-13	1.53611e-12	NA
ENSMUSG00000063586	-0.974223	0.615983	0.669463	NA
ENSMUSG00000063684	-2.6052	0.00402069	0.00719388	NA
ENSMUSG00000063696	-2.25677	0.0957744	0.13268	NA
ENSMUSG00000063754	-1.10876	0.384732	0.447146	NA
ENSMUSG00000063816	-1.43217	0.592135	NA	NA
ENSMUSG00000063830	-3.43845	0.00471907	0.00835506	NA
ENSMUSG00000063875	-1.90879	0.0485791	0.0720776	NA
ENSMUSG00000063895	-1.28475	0.00577791	0.0101098	NA
ENSMUSG00000063902	-1.00883	0.00995737	0.0168111	NA
ENSMUSG00000064032	-4.62157	0.000118044	0.000253893	NA
ENSMUSG00000064168	-0.680249	0.469408	0.530532	NA
ENSMUSG00000064193	1.50167	0.110356	0.150554	NA
ENSMUSG00000064231	-1.65131	0.631967	NA	NA
ENSMUSG00000064281	3.40196	0.00758004	0.0130376	NA
ENSMUSG00000064317	-2.79632	0.0740664	0.1056	NA
ENSMUSG00000064337	1.2151	0.0228848	0.0363448	NA
ENSMUSG00000064339	1.09356	0.0113665	0.0190372	NA
ENSMUSG00000064340	-3.70849	0.0138909	0.0229365	NA
ENSMUSG00000064342	-0.324259	0.91577	NA	NA
ENSMUSG00000064343	-0.853621	0.768886	NA	NA
ENSMUSG00000064344	-3.51016	0.045601	0.0680922	NA
ENSMUSG00000064347	-3.76751	0.0398377	0.0602168	NA
ENSMUSG00000064348	-3.35603	0.16504	0.214845	NA
ENSMUSG00000064349	-3.21792	0.0207843	0.0332297	NA
ENSMUSG00000064369	-2.19117	0.164016	0.213699	NA
ENSMUSG00000064371	-2.41454	0.162289	0.211728	NA
ENSMUSG00000064372	-0.731044	0.344839	0.407057	NA
ENSMUSG00000064380	-3.77937	0.0664307	0.0956663	NA
ENSMUSG00000064398	-0.0771909	0.970297	0.978149	NA
ENSMUSG00000064409	-0.834376	0.492931	0.55354	NA
ENSMUSG00000064427	-0.443275	0.747422	0.789306	NA
ENSMUSG00000064492	2.73481	0.0040751	0.00728372	NA
ENSMUSG00000064494	3.2795	0.0477034	0.0709261	NA
ENSMUSG00000064495	3.57983	0.0155483	0.025411	NA
ENSMUSG00000064514	-3.22814	0.265981	NA	NA
ENSMUSG00000064525	2.09014	0.211894	0.267488	NA
ENSMUSG00000064558	1.97652	0.256142	0.314862	NA
ENSMUSG00000064565	3.36434	0.00352538	0.00636404	NA
ENSMUSG00000064580	0.990491	0.584574	0.640311	NA
ENSMUSG00000064587	1.50939	0.364311	0.426869	NA
ENSMUSG00000064590	2.87082	0.258219	0.317003	NA
ENSMUSG00000064597	-0.701242	0.747537	0.789348	NA
ENSMUSG00000064612	-1.82332	0.39815	NA	NA
ENSMUSG00000064622	-1.38447	0.301599	0.362368	NA
ENSMUSG00000064637	-1.48497	0.406188	0.468445	NA
ENSMUSG00000064644	0.324726	0.846351	0.87547	NA
ENSMUSG00000064647	-2.37568	0.0116391	0.0194577	NA
ENSMUSG00000064648	0.353678	0.759174	0.800011	NA
ENSMUSG00000064664	5.21035	0.0396555	0.0599805	NA
ENSMUSG00000064665	2.89216	0.157626	0.20659	NA
ENSMUSG00000064672	1.15917	0.426448	0.489342	NA
ENSMUSG00000064704	3.94193	0.155488	NA	NA
ENSMUSG00000064719	2.68906	0.224248	NA	NA
ENSMUSG00000064738	0.763997	0.654343	0.705515	NA
ENSMUSG00000064778	-0.513311	0.598175	0.653283	NA
ENSMUSG00000064811	1.30338	0.450318	0.511992	NA
ENSMUSG00000064833	-4.48043	0.00417106	0.00744372	NA
ENSMUSG00000064844	-1.64706	0.121908	0.16462	NA
ENSMUSG00000064853	0.746007	0.604752	0.659358	NA
ENSMUSG00000064856	-0.522753	0.87579	NA	NA
ENSMUSG00000064857	-0.593263	0.835524	NA	NA
ENSMUSG00000064907	1.01563	0.695322	NA	NA
ENSMUSG00000064916	1.76194	0.0831734	0.117158	NA
ENSMUSG00000064917	-0.508421	0.614171	0.667912	NA
ENSMUSG00000064918	-5.66733	0.000131159	0.000280889	NA
ENSMUSG00000064927	3.36405	0.0183764	0.0296626	NA
ENSMUSG00000064930	5.25583	0.216064	0.271844	NA
ENSMUSG00000064936	4.65503	2.56289e-10	8.74257e-10	NA
ENSMUSG00000064952	1.62	0.2413	0.299038	NA
ENSMUSG00000064956	-1.29192	0.574115	NA	NA
ENSMUSG00000064960	1.94106	0.239106	0.296637	NA
ENSMUSG00000065036	-4.48844	0.00296883	0.00541621	NA
ENSMUSG00000065047	0.553524	0.708396	0.755378	NA
ENSMUSG00000065057	5.66406	0.00807135	0.01383	NA
ENSMUSG00000065089	1.15779	0.671761	NA	NA
ENSMUSG00000065100	1.60705	0.162129	0.211586	NA
ENSMUSG00000065118	-0.401503	0.69322	0.741476	NA
ENSMUSG00000065145	1.59919	0.0930086	0.129334	NA
ENSMUSG00000065162	-2.02523	0.251945	0.3104	NA
ENSMUSG00000065191	-3.61081	0.101738	0.139954	NA
ENSMUSG00000065202	5.93155	0.0661774	0.0953411	NA
ENSMUSG00000065204	-2.22045	0.415935	NA	NA
ENSMUSG00000065208	-1.54786	0.2473	0.305346	NA
ENSMUSG00000065258	-3.42987	0.0174467	0.0282848	NA
ENSMUSG00000065304	-1.85412	0.111105	0.151417	NA
ENSMUSG00000065315	2.42112	0.353076	0.415551	NA
ENSMUSG00000065343	0.977224	0.564638	0.621583	NA
ENSMUSG00000065374	-0.224713	0.883385	0.906611	NA
ENSMUSG00000065591	1.95232	0.0195188	0.0313678	NA
ENSMUSG00000065623	-0.0136807	0.994629	0.998709	NA
ENSMUSG00000065634	4.30643	0.00802164	0.0137541	NA
ENSMUSG00000065637	-3.71318	0.0172516	0.0279902	NA
ENSMUSG00000065643	0	1	NA	NA
ENSMUSG00000065647	1.41362	0.294314	0.354659	NA
ENSMUSG00000065657	1.43685	0.647834	0.699475	NA
ENSMUSG00000065669	2.34286	0.0729699	0.104218	NA
ENSMUSG00000065674	0	1	1	NA
ENSMUSG00000065676	0.209254	0.908004	0.926712	NA
ENSMUSG00000065683	2.74268	0.0300687	0.0466328	NA
ENSMUSG00000065687	-0.0248172	0.980407	0.986476	NA
ENSMUSG00000065725	-2.88391	0.263292	NA	NA
ENSMUSG00000065738	-5.14429	0.000254727	0.000529007	NA
ENSMUSG00000065750	3.19581	0.0322414	0.0496508	NA
ENSMUSG00000065752	-2.70958	0.141771	0.188181	NA
ENSMUSG00000065765	-2.98194	0.103887	0.142524	NA
ENSMUSG00000065767	0.70846	0.380868	0.44347	NA
ENSMUSG00000065778	-3.4754	0.302498	NA	NA
ENSMUSG00000065799	-0.118883	0.969131	NA	NA
ENSMUSG00000065836	4.51767	0.256658	0.315329	NA
ENSMUSG00000065852	-2.21556	0.289723	0.3501	NA
ENSMUSG00000065873	4.17715	9.61224e-05	0.000209077	NA
ENSMUSG00000065904	-2.11952	0.384146	NA	NA
ENSMUSG00000065922	-0.776868	0.064577	0.0932097	NA
ENSMUSG00000047676	-2.72393	0.000195085	0.000409561	NA
ENSMUSG00000066178	-3.44776	0.102868	0.141302	NA
ENSMUSG00000066180	-0.370896	0.890914	0.912372	NA
ENSMUSG00000099998	-2.73105	0.0047392	0.00838856	NA
ENSMUSG00000066378	5.75851	5.89157e-06	1.44019e-05	NA
ENSMUSG00000066389	0.299677	0.805352	0.840246	NA
ENSMUSG00000066487	-3.61341	0.0559264	0.0819748	NA
ENSMUSG00000066491	-0.0707981	0.966953	0.975156	NA
ENSMUSG00000066538	-0.572848	0.812709	NA	NA
ENSMUSG00000066543	0.630826	0.904677	NA	NA
ENSMUSG00000066553	0.226108	0.858473	0.885368	NA
ENSMUSG00000066554	-1.72111	0.00738993	0.0127285	NA
ENSMUSG00000066592	1.59271	0.498216	NA	NA
ENSMUSG00000066626	-1.58287	0.613575	NA	NA
ENSMUSG00000066629	-3.56228	0.0579356	0.0846275	NA
ENSMUSG00000066724	-0.901035	0.288771	0.349194	NA
ENSMUSG00000066807	3.52823	0.0219458	0.0349497	NA
ENSMUSG00000034437	-2.74233	2.70197e-05	6.21912e-05	NA
ENSMUSG00000066878	-2.01671	0.269391	0.328971	NA
ENSMUSG00000083161	-2.74772	1.40806e-12	5.57886e-12	NA
ENSMUSG00000066944	-1.34862	0.743437	NA	NA
ENSMUSG00000067038	2.454	0.0238322	0.0377143	NA
ENSMUSG00000067106	-1.14214	0.535335	NA	NA
ENSMUSG00000067121	-2.6225	0.266475	NA	NA
ENSMUSG00000067161	-1.21806	0.00868464	0.0148114	NA
ENSMUSG00000067321	2.51089	0.217953	0.273872	NA
ENSMUSG00000067344	1.17968	0.530851	0.589724	NA
ENSMUSG00000067356	5.01811	0.0281938	0.0439842	NA
ENSMUSG00000067389	0.213097	0.847258	0.876253	NA
ENSMUSG00000067547	-1.15075	0.178933	0.23085	NA
ENSMUSG00000067869	-1.33806	0.0485808	0.0720776	NA
ENSMUSG00000067870	-0.844833	0.257824	0.31663	NA
ENSMUSG00000067929	1.00029	0.0459079	0.068521	NA
ENSMUSG00000068141	-0.734596	0.286077	0.3464	NA
ENSMUSG00000068200	-0.322416	0.692479	0.74095	NA
ENSMUSG00000068226	-4.08836	0.0210832	0.0336843	NA
ENSMUSG00000068262	-1.09443	0.566683	0.623636	NA
ENSMUSG00000068314	2.18406	0.133669	0.178646	NA
ENSMUSG00000068397	-1.27858	0.248931	0.307159	NA
ENSMUSG00000068463	-1.05032	0.777892	NA	NA
ENSMUSG00000068466	0.165741	0.947669	NA	NA
ENSMUSG00000068604	0.273881	0.880032	NA	NA
ENSMUSG00000068629	2.86316	0.0305094	0.0472458	NA
ENSMUSG00000068689	-2.06462	0.341058	0.403371	NA
ENSMUSG00000068706	0.35711	0.448009	0.510087	NA
ENSMUSG00000069011	-1.61278	0.0480202	0.071336	NA
ENSMUSG00000069223	1.6035	0.0655053	0.0944448	NA
ENSMUSG00000113626	-2.83926	2.53577e-11	9.21835e-11	NA
ENSMUSG00000069379	0.653402	0.466513	0.527777	NA
ENSMUSG00000069439	-0.881181	0.706149	0.753098	NA
ENSMUSG00000069682	-2.92678	0.0204952	0.0328052	NA
ENSMUSG00000069713	0.436234	0.363677	0.426318	NA
ENSMUSG00000069804	-1.53933	0.116519	0.158091	NA
ENSMUSG00000069862	1.16561	0.126942	0.170676	NA
ENSMUSG00000069913	-0.380273	0.894268	NA	NA
ENSMUSG00000069939	3.65639	0.405577	0.467922	NA
ENSMUSG00000069962	-0.85244	0.717987	NA	NA
ENSMUSG00000069972	-1.39183	0.10467	0.143523	NA
ENSMUSG00000070025	1.76127	0.0251574	0.0396094	NA
ENSMUSG00000082536	-2.8701	5.40846e-09	1.68827e-08	NA
ENSMUSG00000070111	-3.22718	0.0410667	0.0618856	NA
ENSMUSG00000070166	1.63883	0.0140936	0.0232399	NA
ENSMUSG00000070167	-2.47263	0.00587856	0.0102741	NA
ENSMUSG00000070225	3.36635	0.252632	NA	NA
ENSMUSG00000070271	-1.8858	0.450515	NA	NA
ENSMUSG00000070343	-1.04059	0.32489	0.386734	NA
ENSMUSG00000083362	-2.87995	0.00013928	0.000297568	NA
ENSMUSG00000070443	0.682037	0.327089	0.388995	NA
ENSMUSG00000070490	1.09533	0.0569433	0.0833009	NA
ENSMUSG00000070572	-1.57985	0.0539698	0.0792968	NA
ENSMUSG00000070610	0.11984	0.783763	0.821843	NA
ENSMUSG00000070667	-1.36264	0.688812	NA	NA
ENSMUSG00000070692	-1.38851	0.331079	0.392977	NA
ENSMUSG00000070713	1.35326	0.111211	0.151525	NA
ENSMUSG00000070717	1.50103	0.0696612	0.0999587	NA
ENSMUSG00000070729	0.0742099	0.865576	0.891557	NA
ENSMUSG00000105161	-2.89354	7.83788e-07	2.07227e-06	NA
ENSMUSG00000070823	-2.33965	0.650144	NA	NA
ENSMUSG00000070960	-3.98333	0.00598446	0.0104469	NA
ENSMUSG00000070997	0.538869	0.38383	0.446305	NA
ENSMUSG00000071035	-3.14931	0.0121748	0.0202945	NA
ENSMUSG00000071036	-3.84332	0.0144043	0.0237146	NA
ENSMUSG00000103953	-2.89988	4.12838e-10	1.39072e-09	NA
ENSMUSG00000071102	1.38832	0.00768263	0.0132031	NA
ENSMUSG00000071151	0.0772994	0.886149	0.908641	NA
ENSMUSG00000071273	-2.20622	0.336219	NA	NA
ENSMUSG00000071280	0.963274	0.192231	0.245481	NA
ENSMUSG00000071303	-1.6868	0.468743	NA	NA
ENSMUSG00000071332	1.03408	0.821579	NA	NA
ENSMUSG00000071419	-1.91719	0.275728	0.335446	NA
ENSMUSG00000071532	-2.31492	0.225658	0.282146	NA
ENSMUSG00000071568	-2.98991	0.188853	NA	NA
ENSMUSG00000071640	2.13951	0.0128529	0.0213429	NA
ENSMUSG00000071748	-1.23158	0.665715	NA	NA
ENSMUSG00000071750	1.54603	0.0443407	0.0663674	NA
ENSMUSG00000104125	-2.95627	0.00146467	0.00278161	NA
ENSMUSG00000071867	-2.30451	0.307512	0.368536	NA
ENSMUSG00000072255	0.630906	0.832054	NA	NA
ENSMUSG00000072407	-1.93613	0.0405533	0.0612006	NA
ENSMUSG00000072421	-0.272231	0.857765	0.884857	NA
ENSMUSG00000072573	-5.03453	0.000735816	0.00144722	NA
ENSMUSG00000072600	-4.15036	0.049059	0.0726767	NA
ENSMUSG00000101188	-2.97502	8.63104e-13	3.44794e-12	NA
ENSMUSG00000072660	2.42853	0.303081	0.36384	NA
ENSMUSG00000072769	-1.54292	0.390062	0.452229	NA
ENSMUSG00000072789	-2.23546	0.203024	0.257462	NA
ENSMUSG00000072847	1.41448	0.0305515	0.047304	NA
ENSMUSG00000072852	-3.82651	0.0646636	0.0933282	NA
ENSMUSG00000072898	-0.805343	0.571019	0.627644	NA
ENSMUSG00000072962	-4.28796	0.00581712	0.0101719	NA
ENSMUSG00000072978	-0.224146	0.930901	NA	NA
ENSMUSG00000073145	1.31897	0.00630607	0.0109706	NA
ENSMUSG00000073179	-3.79796	0.00485291	0.00857815	NA
ENSMUSG00000073233	0.137111	0.879568	0.903184	NA
ENSMUSG00000073371	-1.0965	0.497228	0.557823	NA
ENSMUSG00000073394	-0.171594	0.671304	0.721261	NA
ENSMUSG00000073403	1.68374	0.361094	0.423553	NA
ENSMUSG00000099775	-3.01463	2.75702e-08	8.19776e-08	NA
ENSMUSG00000073415	-4.36279	2.70239e-06	6.81991e-06	NA
ENSMUSG00000073430	-1.37812	0.164665	0.214398	NA
ENSMUSG00000109812	-3.01624	5.87559e-07	1.56921e-06	NA
ENSMUSG00000073448	0.104462	0.878805	0.902668	NA
ENSMUSG00000073482	-1.59318	0.284216	0.344493	NA
ENSMUSG00000073485	1.13389	0.0529653	0.077975	NA
ENSMUSG00000073486	0.234508	0.862377	0.888865	NA
ENSMUSG00000101795	-3.01853	9.4515e-07	2.48155e-06	NA
ENSMUSG00000073538	-3.92784	2.78484e-05	6.4049e-05	NA
ENSMUSG00000073554	-2.63782	0.328906	NA	NA
ENSMUSG00000073559	-2.35377	0.621441	NA	NA
ENSMUSG00000073590	-2.3968	0.214426	0.270257	NA
ENSMUSG00000073628	2.87015	0.0124747	0.0207579	NA
ENSMUSG00000073647	-0.491771	0.182804	0.235029	NA
ENSMUSG00000073682	2.42037	0.0777194	0.110193	NA
ENSMUSG00000073716	-1.98708	0.251678	0.310144	NA
ENSMUSG00000073737	1.57383	0.152631	0.200853	NA
ENSMUSG00000073771	0.316152	0.395275	0.457381	NA
ENSMUSG00000073778	-3.81288	0.025914	0.0406959	NA
ENSMUSG00000073779	1.60765	0.050296	0.0743875	NA
ENSMUSG00000073843	-2.57566	0.320753	NA	NA
ENSMUSG00000073862	-3.89377	0.0168011	0.0273062	NA
ENSMUSG00000073867	-0.0242581	0.960719	0.970316	NA
ENSMUSG00000073980	0.0975807	0.930448	0.94526	NA
ENSMUSG00000073985	-1.52033	0.515239	0.574682	NA
ENSMUSG00000073995	-2.53353	0.281383	0.34149	NA
ENSMUSG00000074026	-1.60713	0.527327	NA	NA
ENSMUSG00000074034	-2.17808	0.172139	0.22304	NA
ENSMUSG00000074065	4.00137	0.0185777	0.0299643	NA
ENSMUSG00000074108	-0.919322	0.808491	NA	NA
ENSMUSG00000074171	-1.88091	0.10521	0.144177	NA
ENSMUSG00000074178	0.376027	0.580227	0.636219	NA
ENSMUSG00000074184	-1.24768	0.75816	NA	NA
ENSMUSG00000074203	-3.9269	1.55422e-10	5.38208e-10	NA
ENSMUSG00000074213	3.45664	0.0125117	0.0208111	NA
ENSMUSG00000074215	-0.240936	0.779941	0.818454	NA
ENSMUSG00000074219	-1.76639	0.246524	0.304534	NA
ENSMUSG00000074228	1.15039	0.8062	NA	NA
ENSMUSG00000074232	3.18275	0.0200465	0.0321365	NA
ENSMUSG00000074236	-2.82534	0.042343	0.0636706	NA
ENSMUSG00000074256	-1.13614	0.327827	0.389784	NA
ENSMUSG00000074280	-0.694734	0.382533	0.445087	NA
ENSMUSG00000074284	0.158591	0.726923	0.771114	NA
ENSMUSG00000074355	-0.390887	0.621448	0.674591	NA
ENSMUSG00000074412	-1.03799	0.64777	0.699442	NA
ENSMUSG00000074418	4.7444	0.0308574	0.0477315	NA
ENSMUSG00000074479	-2.39991	0.0176122	0.028522	NA
ENSMUSG00000074482	1.12036	0.552734	0.609995	NA
ENSMUSG00000074521	-1.81439	0.546116	NA	NA
ENSMUSG00000074547	-2.42509	0.328465	0.390342	NA
ENSMUSG00000074553	1.69803	0.0524658	0.0773273	NA
ENSMUSG00000074603	2.26308	0.367113	0.429644	NA
ENSMUSG00000079139	-3.08629	6.65233e-10	2.20807e-09	NA
ENSMUSG00000074800	-0.225635	0.886463	0.908829	NA
ENSMUSG00000074868	-5.07069	0.00156482	0.00296018	NA
ENSMUSG00000078193	-3.11595	2.3177e-05	5.37448e-05	NA
ENSMUSG00000074876	-2.62716	0.00117456	0.00225681	NA
ENSMUSG00000075014	4.02817	0.000982598	0.00190433	NA
ENSMUSG00000075015	4.62651	0.000397455	0.000807918	NA
ENSMUSG00000075020	2.30331	0.393787	NA	NA
ENSMUSG00000075029	0	1	NA	NA
ENSMUSG00000075053	-1.44782	0.0283384	0.0441766	NA
ENSMUSG00000075245	-2.19695	0.181558	0.233735	NA
ENSMUSG00000075268	1.33696	0.0986724	0.136223	NA
ENSMUSG00000075288	1.18461	0.54528	0.603241	NA
ENSMUSG00000075389	-3.27454	7.34614e-06	1.78173e-05	NA
ENSMUSG00000075391	-3.12285	0.0066347	0.0115048	NA
ENSMUSG00000075405	-2.85876	0.134048	0.179118	NA
ENSMUSG00000075480	3.07473	0.119482	0.161679	NA
ENSMUSG00000075511	-2.33494	0.015887	0.025934	NA
ENSMUSG00000075534	-2.39074	0.519396	NA	NA
ENSMUSG00000075553	-4.68532	0.00190886	0.00357825	NA
ENSMUSG00000075558	-2.7089	0.00659507	0.0114409	NA
ENSMUSG00000075514	-3.15981	6.87147e-08	1.98062e-07	NA
ENSMUSG00000075585	-1.65524	0.285059	0.345328	NA
ENSMUSG00000075609	-2.53767	0.105266	0.144234	NA
ENSMUSG00000075611	-2.35926	0.528789	NA	NA
ENSMUSG00000103103	-3.1695	2.16095e-15	1.00086e-14	NA
ENSMUSG00000075837	-0.311305	0.943085	NA	NA
ENSMUSG00000076136	-1.22952	0.431297	0.493871	NA
ENSMUSG00000076284	1.82536	0.0432946	0.0649279	NA
ENSMUSG00000076304	5.13787	0.000158688	0.000336682	NA
ENSMUSG00000063623	-3.17973	1.86668e-06	4.78634e-06	NA
ENSMUSG00000076462	-1.7453	0.404296	NA	NA
ENSMUSG00000076463	-1.26811	0.574647	0.630899	NA
ENSMUSG00000076469	-6.96719	6.23778e-07	1.66125e-06	NA
ENSMUSG00000076470	-0.375731	0.92686	NA	NA
ENSMUSG00000076483	-6.35867	0.000369843	0.000755259	NA
ENSMUSG00000076484	-5.76847	0.000167832	0.000355069	NA
ENSMUSG00000076485	-4.6471	0.00940218	0.015941	NA
ENSMUSG00000076486	-4.27562	0.0308345	0.0477031	NA
ENSMUSG00000076487	-4.52053	0.0356319	0.0544289	NA
ENSMUSG00000076488	-4.76234	0.0134855	0.0223221	NA
ENSMUSG00000076489	-4.27991	0.0538087	0.0790744	NA
ENSMUSG00000076490	-4.06159	1.29175e-05	3.06197e-05	NA
ENSMUSG00000076492	-2.89016	0.422964	NA	NA
ENSMUSG00000076497	-2.02395	0.530164	NA	NA
ENSMUSG00000076498	-2.46196	0.0890753	0.12446	NA
ENSMUSG00000076514	-19.7739	NA	NA	NA
ENSMUSG00000076518	-5.11769	NA	NA	NA
ENSMUSG00000076522	3.8791	0.448465	0.510439	NA
ENSMUSG00000076523	-8.32649	0.0289807	0.0451136	NA
ENSMUSG00000076525	0	NA	NA	NA
ENSMUSG00000076526	0	NA	NA	NA
ENSMUSG00000076532	-9.45567	NA	NA	NA
ENSMUSG00000076533	0	NA	NA	NA
ENSMUSG00000076534	-21.5626	5.46699e-09	1.705e-08	NA
ENSMUSG00000076535	-3.19648	NA	NA	NA
ENSMUSG00000076536	-14.3098	NA	NA	NA
ENSMUSG00000076540	0	NA	NA	NA
ENSMUSG00000076549	-6.15818	NA	NA	NA
ENSMUSG00000076556	-6.26036	NA	NA	NA
ENSMUSG00000076563	3.33392	0.524897	NA	NA
ENSMUSG00000076564	-5.29749	NA	NA	NA
ENSMUSG00000076569	-8.39995	7.62322e-05	0.000167708	NA
ENSMUSG00000076576	-20.7576	NA	NA	NA
ENSMUSG00000076577	0	1	1	NA
ENSMUSG00000076580	-8.39568	0.0709617	0.101622	NA
ENSMUSG00000076583	-3.55923	NA	NA	NA
ENSMUSG00000076586	-15.081	NA	NA	NA
ENSMUSG00000076587	0	NA	NA	NA
ENSMUSG00000076596	-20.8162	NA	NA	NA
ENSMUSG00000076604	0.0362395	0.986397	0.991784	NA
ENSMUSG00000076605	-5.51682	6.93698e-06	1.68583e-05	NA
ENSMUSG00000076607	-5.07535	0.00625134	0.0108836	NA
ENSMUSG00000076608	-5.95384	2.98573e-05	6.8495e-05	NA
ENSMUSG00000076609	-2.1577	0.0677463	0.0974192	NA
ENSMUSG00000076612	-23.0908	NA	NA	NA
ENSMUSG00000076613	-1.14103	0.458876	0.520552	NA
ENSMUSG00000076614	0	1	NA	NA
ENSMUSG00000076618	-4.3811	0.000840887	0.001643	NA
ENSMUSG00000076619	-5.59542	0.00103479	0.002001	NA
ENSMUSG00000076620	-7.1607	1.73402e-07	4.84051e-07	NA
ENSMUSG00000076621	-2.709	0.00942685	0.0159789	NA
ENSMUSG00000076633	-1.83283	0.542526	0.600513	NA
ENSMUSG00000076652	-4.87523	0.129729	0.173989	NA
ENSMUSG00000076655	-4.4772	0.383707	0.446253	NA
ENSMUSG00000076665	-21.6187	4.10826e-12	1.57669e-11	NA
ENSMUSG00000076666	15.039	NA	NA	NA
ENSMUSG00000076671	-2.47732	NA	NA	NA
ENSMUSG00000076672	0.630845	0.841566	0.871511	NA
ENSMUSG00000076674	0.630846	0.904674	0.923957	NA
ENSMUSG00000076676	-8.31055	0.0329867	0.050701	NA
ENSMUSG00000076677	-5.42916	0.128461	0.172565	NA
ENSMUSG00000076680	-4.90133	0.168925	0.219231	NA
ENSMUSG00000076695	2.50119	0.367554	0.430063	NA
ENSMUSG00000076709	-0.969422	0.852006	0.880357	NA
ENSMUSG00000076731	2.56453	0.0585175	0.0854176	NA
ENSMUSG00000076745	-2.63275	0.399464	NA	NA
ENSMUSG00000076749	-7.17788	4.97871e-07	1.33723e-06	NA
ENSMUSG00000076752	-4.74827	0.0137093	0.0226583	NA
ENSMUSG00000076754	-2.3514	0.483289	NA	NA
ENSMUSG00000076755	-2.86039	0.196	NA	NA
ENSMUSG00000076757	-6.94632	1.61015e-05	3.78479e-05	NA
ENSMUSG00000076759	0.964629	0.816726	NA	NA
ENSMUSG00000076823	-3.049	0.175535	NA	NA
ENSMUSG00000076824	-2.61823	0.371063	NA	NA
ENSMUSG00000076861	-2.56917	0.550846	0.608526	NA
ENSMUSG00000076866	-4.72429	0.00529157	0.00930845	NA
ENSMUSG00000076867	-5.38025	0.000274402	0.000568054	NA
ENSMUSG00000076870	-1.73326	0.671786	NA	NA
ENSMUSG00000076928	1.01289	0.505963	0.565975	NA
ENSMUSG00000076934	-3.35898	0.0318367	0.049093	NA
ENSMUSG00000076937	-0.300862	0.758315	0.799187	NA
ENSMUSG00000076939	-1.56551	0.311414	0.372612	NA
ENSMUSG00000076940	3.20137	0.117786	0.159665	NA
ENSMUSG00000077167	-0.432951	0.614425	0.668098	NA
ENSMUSG00000077200	-0.134824	0.915781	0.93323	NA
ENSMUSG00000077202	5.53758	0.0054814	0.0096253	NA
ENSMUSG00000077212	-5.84498	4.65771e-05	0.000104761	NA
ENSMUSG00000077222	1.62456	0.391945	0.454235	NA
ENSMUSG00000077239	-2.60961	0.115237	0.156536	NA
ENSMUSG00000077257	2.66649	0.194395	0.247966	NA
ENSMUSG00000077264	0	1	1	NA
ENSMUSG00000077271	4.12042	0.00280346	0.00513253	NA
ENSMUSG00000077274	2.2073	0.265288	NA	NA
ENSMUSG00000077285	-2.49851	0.0955662	0.132418	NA
ENSMUSG00000077293	5.96942	0.0422244	0.0635152	NA
ENSMUSG00000077339	2.26533	0.160762	0.210065	NA
ENSMUSG00000077345	-3.29887	0.245683	NA	NA
ENSMUSG00000077350	5.5616	7.92573e-05	0.000173995	NA
ENSMUSG00000077360	-2.43162	0.274789	NA	NA
ENSMUSG00000077380	-2.08287	0.420863	NA	NA
ENSMUSG00000077382	2.55081	0.492734	NA	NA
ENSMUSG00000077385	3.51843	0.0208053	0.033258	NA
ENSMUSG00000077391	-0.0218277	0.990639	0.995423	NA
ENSMUSG00000077394	2.41682	0.386565	0.448875	NA
ENSMUSG00000077416	1.93628	0.301852	0.36263	NA
ENSMUSG00000077420	0.954264	0.440429	0.503054	NA
ENSMUSG00000077426	-2.54804	0.0503492	0.0744555	NA
ENSMUSG00000077457	-1.54432	0.00959248	0.0162425	NA
ENSMUSG00000077460	2.26673	0.055549	0.0814731	NA
ENSMUSG00000077476	-1.86596	0.498426	0.558806	NA
ENSMUSG00000077493	-3.53891	0.0163594	0.0266486	NA
ENSMUSG00000077505	0.498878	0.78876	0.826458	NA
ENSMUSG00000077506	1.33813	0.364843	0.427445	NA
ENSMUSG00000077524	-0.620828	0.792809	NA	NA
ENSMUSG00000077526	-0.369359	0.865589	0.891557	NA
ENSMUSG00000077549	2.20076	0.248592	0.306814	NA
ENSMUSG00000077557	-2.80849	0.317335	0.378868	NA
ENSMUSG00000077564	-2.02412	0.519498	NA	NA
ENSMUSG00000077569	-4.07624	0.00495022	0.0087368	NA
ENSMUSG00000077575	-2.86318	0.286084	NA	NA
ENSMUSG00000077593	-1.11865	0.547255	0.605191	NA
ENSMUSG00000077602	5.02357	0.0508627	0.0751318	NA
ENSMUSG00000077611	-1.03466	0.59748	0.65273	NA
ENSMUSG00000077621	0.576447	0.720329	0.765774	NA
ENSMUSG00000077637	-3.70284	0.0492972	0.0729932	NA
ENSMUSG00000077639	1.30203	0.184782	0.237264	NA
ENSMUSG00000077667	2.06033	0.395894	0.457994	NA
ENSMUSG00000077697	1.59271	0.491758	0.552401	NA
ENSMUSG00000077711	-3.88242	0.00713542	0.0123115	NA
ENSMUSG00000077733	-1.82107	0.520774	NA	NA
ENSMUSG00000077737	0.233396	0.782089	0.820502	NA
ENSMUSG00000077758	4.58482	0.00248618	0.00458799	NA
ENSMUSG00000077785	1.28643	0.46087	0.522244	NA
ENSMUSG00000077787	1.08898	0.513341	0.572811	NA
ENSMUSG00000077797	-5.55919	9.68366e-05	0.000210499	NA
ENSMUSG00000077802	1.5927	0.588287	NA	NA
ENSMUSG00000077830	2.4101	0.138561	0.184284	NA
ENSMUSG00000078091	2.89222	0.312134	0.373344	NA
ENSMUSG00000078125	2.05174	0.342283	0.404476	NA
ENSMUSG00000078128	1.85908	0.349324	0.411693	NA
ENSMUSG00000078134	-1.49155	0.0820196	0.115752	NA
ENSMUSG00000078139	-2.97609	0.0682436	0.0980666	NA
ENSMUSG00000078143	-1.24814	0.689196	NA	NA
ENSMUSG00000078154	-0.697326	0.466412	0.527691	NA
ENSMUSG00000078160	-3.37955	0.215469	0.27126	NA
ENSMUSG00000078177	2.97742	0.341053	0.403371	NA
ENSMUSG00000078180	0.587067	0.88236	NA	NA
ENSMUSG00000078183	0.688994	0.0899701	0.125575	NA
ENSMUSG00000078184	0.155848	0.836287	0.867086	NA
ENSMUSG00000078192	-3.24801	0.0556014	0.0815385	NA
ENSMUSG00000078240	-0.795636	0.281192	0.341339	NA
ENSMUSG00000078251	-0.142012	0.839881	0.869946	NA
ENSMUSG00000078291	1.47814	0.178231	0.230074	NA
ENSMUSG00000078300	2.04069	0.0232294	0.0368388	NA
ENSMUSG00000078314	3.29672	0.0122138	0.0203563	NA
ENSMUSG00000078370	0.931128	0.0743407	0.105957	NA
ENSMUSG00000078480	0.071615	0.954098	0.96528	NA
ENSMUSG00000078489	1.19638	0.545703	0.603645	NA
ENSMUSG00000078494	3.22303	7.81215e-05	0.000171628	NA
ENSMUSG00000078498	1.83333	0.250988	0.309386	NA
ENSMUSG00000078519	1.31458	0.0559624	0.0820217	NA
ENSMUSG00000097530	-3.20214	0.000642218	0.00127178	NA
ENSMUSG00000078590	3.92958	0.205999	NA	NA
ENSMUSG00000078592	1.07498	0.256634	0.315318	NA
ENSMUSG00000078604	1.67848	0.0787852	0.111599	NA
ENSMUSG00000078616	-1.24221	0.0698744	0.100223	NA
ENSMUSG00000078620	4.13592	0.100319	0.13823	NA
ENSMUSG00000078636	2.42136	0.303293	NA	NA
ENSMUSG00000078684	-1.00546	0.0222754	0.0354447	NA
ENSMUSG00000078838	-4.88977	0.0091921	0.0156141	NA
ENSMUSG00000078867	-3.0535	0.372743	NA	NA
ENSMUSG00000078868	-2.65948	0.567312	NA	NA
ENSMUSG00000078870	-5.80482	3.75972e-05	8.54221e-05	NA
ENSMUSG00000078902	-4.10176	0.0382519	0.0580347	NA
ENSMUSG00000078917	-0.25433	0.92334	NA	NA
ENSMUSG00000078932	6.89939	6.75079e-05	0.00014932	NA
ENSMUSG00000078956	4.28994	0.0834194	0.117473	NA
ENSMUSG00000078965	1.47006	0.422274	0.48506	NA
ENSMUSG00000078967	3.31889	0.00932766	0.015825	NA
ENSMUSG00000079000	-3.2748	0.0397775	0.060152	NA
ENSMUSG00000079137	1.39971	0.50761	0.567573	NA
ENSMUSG00000079138	-2.39083	0.210757	0.266197	NA
ENSMUSG00000079143	-0.579665	0.684008	0.733017	NA
ENSMUSG00000079225	-3.97402	0.00135075	0.00257748	NA
ENSMUSG00000079286	3.46531	0.0857409	0.120278	NA
ENSMUSG00000079297	-4.50906	0.00126079	0.00241402	NA
ENSMUSG00000079311	1.65257	0.00614569	0.0107122	NA
ENSMUSG00000079323	-2.07465	0.437702	0.500433	NA
ENSMUSG00000079356	2.73633	0.0756061	0.107569	NA
ENSMUSG00000079357	-4.30609	0.00666119	0.011546	NA
ENSMUSG00000097122	-3.2853	0.00312937	0.00568815	NA
ENSMUSG00000079444	0.417734	0.874881	NA	NA
ENSMUSG00000079455	1.81369	0.104175	0.14289	NA
ENSMUSG00000079489	-0.175207	0.85515	0.882947	NA
ENSMUSG00000074807	-3.30143	1.45702e-12	5.76298e-12	NA
ENSMUSG00000079501	1.60876	0.143233	0.189855	NA
ENSMUSG00000079505	0.927572	0.0776409	0.110103	NA
ENSMUSG00000079511	-2.57676	4.80288e-08	1.40106e-07	NA
ENSMUSG00000079575	0.753817	0.259738	0.318548	NA
ENSMUSG00000079645	-0.444131	0.738785	0.781653	NA
ENSMUSG00000079697	-1.82106	0.522092	0.581547	NA
ENSMUSG00000079871	0.731512	0.747046	0.789029	NA
ENSMUSG00000079884	-0.988254	0.0480435	0.0713655	NA
ENSMUSG00000079889	2.69924	0.0277914	0.0434051	NA
ENSMUSG00000079906	0.501492	0.647633	0.699331	NA
ENSMUSG00000079915	2.05406	0.244764	0.302706	NA
ENSMUSG00000079941	0.0203319	0.98748	0.992776	NA
ENSMUSG00000079942	0.946446	0.450407	0.512061	NA
ENSMUSG00000079965	2.61913	0.0250703	0.0394784	NA
ENSMUSG00000080002	-2.52461	0.48485	NA	NA
ENSMUSG00000080006	-1.84279	0.505037	NA	NA
ENSMUSG00000080021	-0.145095	0.755202	0.79639	NA
ENSMUSG00000080054	-2.86633	0.201347	0.255585	NA
ENSMUSG00000080076	-0.801451	0.716987	NA	NA
ENSMUSG00000080142	-2.11006	0.38858	NA	NA
ENSMUSG00000080155	2.54782	0.0464328	0.0692101	NA
ENSMUSG00000080180	0.894172	0.534928	0.593461	NA
ENSMUSG00000080186	-1.89722	0.291922	0.352308	NA
ENSMUSG00000080198	-0.31525	0.888591	0.910607	NA
ENSMUSG00000080227	1.24727	0.427868	0.4907	NA
ENSMUSG00000080303	1.89786	0.0150768	0.0247123	NA
ENSMUSG00000080370	-1.50655	0.506662	NA	NA
ENSMUSG00000080440	-0.555636	0.828459	NA	NA
ENSMUSG00000080454	-3.42841	0.0347053	0.053111	NA
ENSMUSG00000080461	-0.507263	0.829762	0.861523	NA
ENSMUSG00000080465	-2.29007	0.46632	NA	NA
ENSMUSG00000080469	-0.358087	0.865533	NA	NA
ENSMUSG00000080485	2.45427	0.238902	0.296402	NA
ENSMUSG00000080613	6.39832	5.49641e-05	0.000122894	NA
ENSMUSG00000080701	0.760544	0.462012	0.523367	NA
ENSMUSG00000080723	-2.82041	0.42942	NA	NA
ENSMUSG00000080731	0.778616	0.140277	0.186329	NA
ENSMUSG00000080738	-1.85204	0.268864	0.328424	NA
ENSMUSG00000080743	1.331	0.0607302	0.0883314	NA
ENSMUSG00000080746	-3.10104	0.0880398	0.123187	NA
ENSMUSG00000080747	0.865743	0.489198	0.549971	NA
ENSMUSG00000080753	-0.222274	0.841942	0.871777	NA
ENSMUSG00000080759	3.33394	0.0149403	0.0245098	NA
ENSMUSG00000080763	-2.64044	0.219837	NA	NA
ENSMUSG00000080768	-2.22052	0.412947	NA	NA
ENSMUSG00000080772	-2.96672	0.0563045	0.0824708	NA
ENSMUSG00000080774	-3.21867	0.152055	0.200196	NA
ENSMUSG00000080775	-2.07621	0.103232	0.141709	NA
ENSMUSG00000080779	-1.35058	0.572936	NA	NA
ENSMUSG00000080790	-0.220419	0.940476	NA	NA
ENSMUSG00000080791	-0.582666	0.508474	0.568447	NA
ENSMUSG00000080810	2.78147	0.012327	0.0205268	NA
ENSMUSG00000080811	-1.15927	0.669668	NA	NA
ENSMUSG00000080813	1.07693	0.383511	0.446075	NA
ENSMUSG00000080814	5.52019	1.91446e-28	1.58434e-27	NA
ENSMUSG00000080815	-1.88422	0.405548	NA	NA
ENSMUSG00000080823	-2.06467	0.275002	0.334683	NA
ENSMUSG00000080824	-1.75694	0.239617	0.2972	NA
ENSMUSG00000080829	-0.951	0.651791	0.703127	NA
ENSMUSG00000080832	-2.88225	0.0195738	0.0314538	NA
ENSMUSG00000080836	0.891914	0.501171	0.56155	NA
ENSMUSG00000080840	-2.4628	0.42824	NA	NA
ENSMUSG00000080845	-2.79447	0.0998106	0.13763	NA
ENSMUSG00000080846	-1.99159	0.189711	0.242694	NA
ENSMUSG00000080865	1.66126	0.320408	0.381967	NA
ENSMUSG00000080866	-3.16708	0.0637428	0.0921912	NA
ENSMUSG00000066647	-3.33681	1.08301e-12	4.30658e-12	NA
ENSMUSG00000080875	-2.71317	0.116915	0.158588	NA
ENSMUSG00000080877	-3.63714	0.00413444	0.00738216	NA
ENSMUSG00000080893	1.42351	0.340621	0.402923	NA
ENSMUSG00000080895	-1.30171	0.494653	0.555293	NA
ENSMUSG00000080896	-2.33581	0.239124	0.296642	NA
ENSMUSG00000080902	-1.26751	0.45976	0.521242	NA
ENSMUSG00000080903	2.59564	0.0944208	0.131043	NA
ENSMUSG00000080904	0.915419	0.132251	0.177005	NA
ENSMUSG00000080914	1.46142	0.0244518	0.0386096	NA
ENSMUSG00000080917	1.57362	0.238079	0.295522	NA
ENSMUSG00000080921	-1.1141	0.617271	0.670598	NA
ENSMUSG00000080922	-0.081331	0.973578	0.980899	NA
ENSMUSG00000080927	0	1	1	NA
ENSMUSG00000080928	-0.565336	0.716377	0.762287	NA
ENSMUSG00000080932	-0.87293	0.739837	NA	NA
ENSMUSG00000080935	-0.290892	0.752228	0.793575	NA
ENSMUSG00000080950	-1.83188	0.358169	0.420549	NA
ENSMUSG00000080951	1.14528	0.464602	0.525928	NA
ENSMUSG00000080955	-2.03191	0.333384	0.395194	NA
ENSMUSG00000080956	-2.44607	0.229011	0.285697	NA
ENSMUSG00000080957	1.48577	0.465039	0.526338	NA
ENSMUSG00000080962	1.58262	0.00602994	0.0105219	NA
ENSMUSG00000080965	-1.16393	0.695319	NA	NA
ENSMUSG00000080966	0.959963	0.0851359	0.119582	NA
ENSMUSG00000080968	0.561822	0.610097	0.66435	NA
ENSMUSG00000080972	1.01228	0.285937	0.34627	NA
ENSMUSG00000080974	-2.04349	0.516381	NA	NA
ENSMUSG00000080976	-0.650693	0.715348	0.761308	NA
ENSMUSG00000080978	1.93544	0.19143	0.244562	NA
ENSMUSG00000080979	-1.48905	0.411645	0.474107	NA
ENSMUSG00000080981	-2.74429	0.360508	NA	NA
ENSMUSG00000080999	-2.77897	0.0144228	0.0237394	NA
ENSMUSG00000081004	-3.97043	0.0164096	0.026718	NA
ENSMUSG00000081005	-1.50354	0.350624	0.412938	NA
ENSMUSG00000081008	5.84282	0.14454	0.191343	NA
ENSMUSG00000081010	0.258008	0.810892	0.844967	NA
ENSMUSG00000081021	0.694319	0.256129	0.314862	NA
ENSMUSG00000081024	-0.933903	0.692858	NA	NA
ENSMUSG00000081034	1.28346	0.0272032	0.042544	NA
ENSMUSG00000081049	-1.74166	0.0175117	0.0283725	NA
ENSMUSG00000081052	1.10145	0.254877	0.313502	NA
ENSMUSG00000081064	-2.48368	0.284303	0.344552	NA
ENSMUSG00000081067	-3.18002	0.0640916	0.0926184	NA
ENSMUSG00000081068	0.236333	0.854577	0.882618	NA
ENSMUSG00000081070	-3.27006	0.0235205	0.0372578	NA
ENSMUSG00000081076	-2.88635	0.13432	0.179448	NA
ENSMUSG00000081077	-1.26275	0.639079	0.691526	NA
ENSMUSG00000081093	1.73597	0.198109	0.252059	NA
ENSMUSG00000081094	-2.72182	0.00259929	0.00478034	NA
ENSMUSG00000081096	-2.8003	0.586747	NA	NA
ENSMUSG00000081099	0.805764	0.187927	0.240678	NA
ENSMUSG00000081103	-2.90575	0.166157	0.21607	NA
ENSMUSG00000081104	-1.56705	0.556546	NA	NA
ENSMUSG00000081111	-4.81236	1.97937e-08	5.93468e-08	NA
ENSMUSG00000081113	1.83729	0.173216	0.224268	NA
ENSMUSG00000081123	3.24676	0.042916	0.0644438	NA
ENSMUSG00000081126	-3.80758	0.0168384	0.0273561	NA
ENSMUSG00000081128	-2.23466	0.217763	0.273684	NA
ENSMUSG00000081136	-1.68149	0.501408	0.561664	NA
ENSMUSG00000081137	0.416623	0.429892	0.492587	NA
ENSMUSG00000081139	-1.6867	0.566277	NA	NA
ENSMUSG00000081142	0.630475	0.550649	0.608339	NA
ENSMUSG00000081145	-2.29788	0.135058	0.180305	NA
ENSMUSG00000081150	1.41171	0.158177	0.207143	NA
ENSMUSG00000081152	2.30167	0.00599911	0.0104716	NA
ENSMUSG00000081153	1.31787	0.601015	0.655971	NA
ENSMUSG00000081156	0.835754	0.607719	0.662072	NA
ENSMUSG00000081157	-3.21991	0.14988	NA	NA
ENSMUSG00000081159	-2.03104	0.296223	0.356651	NA
ENSMUSG00000081164	-0.527763	0.73907	0.781875	NA
ENSMUSG00000081169	-4.19703	0.0174144	0.0282386	NA
ENSMUSG00000081170	-1.50892	0.617068	NA	NA
ENSMUSG00000081176	1.88456	0.167227	0.217285	NA
ENSMUSG00000081179	-1.50122	0.479245	NA	NA
ENSMUSG00000081187	0.257303	0.883509	0.906694	NA
ENSMUSG00000081206	-1.99005	0.700017	NA	NA
ENSMUSG00000081208	0.465544	0.479537	0.540629	NA
ENSMUSG00000081210	-3.05939	0.179537	0.231529	NA
ENSMUSG00000081212	4.57697	0.0319865	0.049292	NA
ENSMUSG00000081219	0.0131019	0.966032	0.974557	NA
ENSMUSG00000081221	0.689052	0.689811	0.738475	NA
ENSMUSG00000081223	-4.19729	0.0119091	0.0198803	NA
ENSMUSG00000081226	0.251166	0.827366	0.859292	NA
ENSMUSG00000081228	0.720756	0.776909	NA	NA
ENSMUSG00000081232	-3.30916	0.0357337	0.0545604	NA
ENSMUSG00000081233	-0.852935	0.73733	NA	NA
ENSMUSG00000081236	3.93382	1.52571e-05	3.59279e-05	NA
ENSMUSG00000081238	-1.77253	0.593976	NA	NA
ENSMUSG00000081239	3.1429	0.00215786	0.00401343	NA
ENSMUSG00000081242	-2.05403	0.519701	NA	NA
ENSMUSG00000081244	1.92926	0.251877	0.310334	NA
ENSMUSG00000081248	0.711702	0.787043	NA	NA
ENSMUSG00000081249	2.4326	0.0138521	0.0228761	NA
ENSMUSG00000081250	1.58558	0.0973588	0.134615	NA
ENSMUSG00000081255	1.89061	0.35933	0.42177	NA
ENSMUSG00000081256	-2.02827	0.354113	NA	NA
ENSMUSG00000081262	-2.29007	0.466096	NA	NA
ENSMUSG00000081272	-0.354955	0.211963	0.267551	NA
ENSMUSG00000081277	0.060284	0.978071	0.984602	NA
ENSMUSG00000081280	-0.378648	0.933611	NA	NA
ENSMUSG00000081284	-1.41595	0.784581	NA	NA
ENSMUSG00000081289	-3.44004	0.181628	0.233791	NA
ENSMUSG00000081295	1.71008	0.380247	0.442798	NA
ENSMUSG00000081302	-4.47614	0.00258911	0.00476441	NA
ENSMUSG00000081304	-2.97422	0.501535	NA	NA
ENSMUSG00000081309	-1.8532	0.369153	NA	NA
ENSMUSG00000081320	1.56975	0.484601	0.545511	NA
ENSMUSG00000081329	-0.100069	0.966276	NA	NA
ENSMUSG00000081339	-0.494501	0.776764	0.815778	NA
ENSMUSG00000081340	3.46573	0.0327954	0.050433	NA
ENSMUSG00000081344	-1.2761	0.410626	0.473117	NA
ENSMUSG00000081352	1.28595	0.41022	0.472702	NA
ENSMUSG00000081353	-2.57419	0.366469	0.429108	NA
ENSMUSG00000081359	-0.130545	0.931272	0.946051	NA
ENSMUSG00000081370	-0.743272	0.431284	0.493871	NA
ENSMUSG00000081376	4.32568	0.0423711	0.0637083	NA
ENSMUSG00000081378	0.324765	0.489337	0.550068	NA
ENSMUSG00000081395	0	1	1	NA
ENSMUSG00000081399	1.11122	0.0166046	0.0270163	NA
ENSMUSG00000081400	-3.3836	0.121262	0.163896	NA
ENSMUSG00000081404	-0.96774	0.453188	0.514893	NA
ENSMUSG00000081405	1.00949	0.132997	0.177817	NA
ENSMUSG00000081413	-1.29427	0.616877	NA	NA
ENSMUSG00000081416	2.53613	0.301864	NA	NA
ENSMUSG00000081418	0.215102	0.828819	0.860673	NA
ENSMUSG00000081421	-2.71871	0.130528	0.174943	NA
ENSMUSG00000081429	1.31538	0.0949643	0.131684	NA
ENSMUSG00000081431	-0.420807	0.916359	NA	NA
ENSMUSG00000081434	-1.739	0.242009	0.299809	NA
ENSMUSG00000081436	-1.58215	0.387878	0.450223	NA
ENSMUSG00000081451	1.26537	0.0989783	0.1366	NA
ENSMUSG00000081453	-1.64487	0.135871	0.181252	NA
ENSMUSG00000081463	2.43327	0.0203774	0.0326343	NA
ENSMUSG00000081470	-1.80809	0.578847	NA	NA
ENSMUSG00000081473	6.86719	0.000236347	0.000492656	NA
ENSMUSG00000081476	0.642815	0.136593	0.182122	NA
ENSMUSG00000081480	0.636293	0.663022	0.713504	NA
ENSMUSG00000081483	-0.389228	0.770979	0.810767	NA
ENSMUSG00000081485	0.0514744	0.931862	0.946465	NA
ENSMUSG00000081488	6.82713	1.29079e-05	3.06004e-05	NA
ENSMUSG00000081490	-1.1724	0.474627	0.535778	NA
ENSMUSG00000081491	0.711631	0.784917	NA	NA
ENSMUSG00000081492	-2.25389	0.293673	0.35404	NA
ENSMUSG00000081494	-0.0772813	0.899366	0.919836	NA
ENSMUSG00000081497	1.2455	0.18165	0.233805	NA
ENSMUSG00000081499	3.70585	0.234294	NA	NA
ENSMUSG00000081504	-0.289288	0.875639	NA	NA
ENSMUSG00000081511	6.514	0.194078	0.247596	NA
ENSMUSG00000081512	-0.011518	0.985063	0.990682	NA
ENSMUSG00000081516	0.630921	0.769945	0.809843	NA
ENSMUSG00000081520	3.69606	0.00268894	0.00493676	NA
ENSMUSG00000081525	5.63585	0.0630482	0.0913134	NA
ENSMUSG00000081528	3.40903	0.000309645	0.000637396	NA
ENSMUSG00000081540	0.086879	0.976608	NA	NA
ENSMUSG00000081541	-3.34944	0.00258472	0.00475676	NA
ENSMUSG00000081544	1.98212	0.216307	0.272084	NA
ENSMUSG00000081553	-3.07316	0.0711808	0.101893	NA
ENSMUSG00000081556	0.942493	0.65375	NA	NA
ENSMUSG00000081557	-3.07916	0.178354	0.230204	NA
ENSMUSG00000081562	-1.58199	0.358946	0.421366	NA
ENSMUSG00000081564	-3.8658	0.0421441	0.063399	NA
ENSMUSG00000081572	-0.973563	0.541517	0.599652	NA
ENSMUSG00000081574	1.67884	0.401154	0.463383	NA
ENSMUSG00000081594	-1.23846	0.368747	0.431236	NA
ENSMUSG00000081603	-5.75714	5.46999e-06	1.34028e-05	NA
ENSMUSG00000081605	-2.31783	0.287588	0.347925	NA
ENSMUSG00000081608	-2.41836	0.171577	0.222436	NA
ENSMUSG00000081611	0.99436	0.496414	0.55703	NA
ENSMUSG00000081619	3.2835	0.000405073	0.000822601	NA
ENSMUSG00000081622	0.74871	0.693661	0.741795	NA
ENSMUSG00000081629	-4.6634	0.00189632	0.00355689	NA
ENSMUSG00000081633	-3.1079	0.128472	0.172565	NA
ENSMUSG00000081636	-1.31818	0.799246	NA	NA
ENSMUSG00000081640	-2.05568	0.316127	0.377573	NA
ENSMUSG00000081641	1.40917	0.0372063	0.0566011	NA
ENSMUSG00000081642	1.05547	0.650767	0.702205	NA
ENSMUSG00000081643	1.70701	0.0407972	0.0615273	NA
ENSMUSG00000081647	-2.45576	0.375111	NA	NA
ENSMUSG00000081648	1.3703	0.304142	0.364938	NA
ENSMUSG00000081656	-2.72305	0.0852125	0.119666	NA
ENSMUSG00000081657	-1.05118	0.490155	0.550838	NA
ENSMUSG00000081660	2.20727	0.372228	0.434579	NA
ENSMUSG00000081661	-0.350727	0.904609	NA	NA
ENSMUSG00000081662	1.51415	0.314408	0.375795	NA
ENSMUSG00000081664	0.223587	0.905588	0.924745	NA
ENSMUSG00000081669	-3.91762	0.0131168	0.0217516	NA
ENSMUSG00000081670	-1.60011	0.193175	0.246534	NA
ENSMUSG00000081673	-0.286521	0.92154	NA	NA
ENSMUSG00000081677	1.73028	0.365817	0.428425	NA
ENSMUSG00000081684	0.165976	0.947959	NA	NA
ENSMUSG00000081692	1.55114	0.0639398	0.0924439	NA
ENSMUSG00000081696	1.62875	0.118621	0.16064	NA
ENSMUSG00000081706	1.38877	0.673889	0.723701	NA
ENSMUSG00000081712	0.558313	0.818244	NA	NA
ENSMUSG00000081715	-0.261681	0.908086	0.92675	NA
ENSMUSG00000081718	-0.876436	0.793647	NA	NA
ENSMUSG00000081721	1.02941	0.0912078	0.127132	NA
ENSMUSG00000081730	4.72294	0.000688597	0.0013591	NA
ENSMUSG00000081731	-3.35343	0.032735	0.0503513	NA
ENSMUSG00000081732	-2.57505	0.0364141	0.0555067	NA
ENSMUSG00000081733	0.264896	0.938145	NA	NA
ENSMUSG00000081739	2.61541	0.188542	0.241407	NA
ENSMUSG00000081740	3.62437	0.36701	0.429597	NA
ENSMUSG00000081742	1.04541	0.633375	0.686153	NA
ENSMUSG00000081745	-1.53573	0.297834	0.358434	NA
ENSMUSG00000081748	-2.89734	0.13442	0.179557	NA
ENSMUSG00000081751	2.44546	0.161795	0.211202	NA
ENSMUSG00000081752	-5.04666	0.00034394	0.000704715	NA
ENSMUSG00000081758	2.51194	0.00103141	0.00199502	NA
ENSMUSG00000081761	1.00508	0.124884	0.168169	NA
ENSMUSG00000081763	-2.08252	0.385858	NA	NA
ENSMUSG00000081773	-2.11435	0.507217	NA	NA
ENSMUSG00000081775	-3.07332	0.0806972	0.114087	NA
ENSMUSG00000081783	-0.864254	0.619537	0.672763	NA
ENSMUSG00000081787	2.0645	0.0751121	0.106932	NA
ENSMUSG00000081788	-2.72908	0.0954504	0.132275	NA
ENSMUSG00000081797	-1.52417	0.43524	0.49792	NA
ENSMUSG00000081798	-2.87023	0.150169	NA	NA
ENSMUSG00000081800	2.5123	0.22556	0.282052	NA
ENSMUSG00000081801	0.0911967	0.972309	0.979797	NA
ENSMUSG00000081809	2.34016	0.0145795	0.0239727	NA
ENSMUSG00000081816	-2.48622	0.499565	NA	NA
ENSMUSG00000081824	0.863672	0.189542	0.242538	NA
ENSMUSG00000081829	2.14014	0.0561559	0.0822763	NA
ENSMUSG00000081833	0.112126	0.934668	0.948942	NA
ENSMUSG00000081838	-0.110921	0.960884	NA	NA
ENSMUSG00000081840	3.37979	0.216846	NA	NA
ENSMUSG00000081841	-1.56848	0.635934	NA	NA
ENSMUSG00000081850	-3.46459	0.0243175	0.038418	NA
ENSMUSG00000081854	1.9416	0.236582	0.293909	NA
ENSMUSG00000081855	-0.159344	0.916784	0.93416	NA
ENSMUSG00000081861	-3.57933	0.0569966	0.0833671	NA
ENSMUSG00000081865	-2.92504	0.293756	NA	NA
ENSMUSG00000081868	5.76443	0.000497072	0.000998221	NA
ENSMUSG00000081871	-3.53907	0.148028	0.195414	NA
ENSMUSG00000081873	0.272643	0.850716	0.879155	NA
ENSMUSG00000081880	-1.15386	0.813151	NA	NA
ENSMUSG00000081884	1.53988	0.420234	0.482957	NA
ENSMUSG00000081887	-0.0445145	0.966016	0.974557	NA
ENSMUSG00000081888	-2.41911	0.121119	0.163734	NA
ENSMUSG00000081892	1.26367	0.0151454	0.0248094	NA
ENSMUSG00000081894	1.59269	0.570842	0.627482	NA
ENSMUSG00000081898	0.938108	0.647406	NA	NA
ENSMUSG00000081906	0.902138	0.613848	0.667666	NA
ENSMUSG00000081907	0.121696	0.92362	0.940067	NA
ENSMUSG00000081918	2.71124	0.0431547	0.0647555	NA
ENSMUSG00000081921	0.532096	0.813852	NA	NA
ENSMUSG00000081926	3.74872	0.0268313	0.0420224	NA
ENSMUSG00000081929	-1.3765	0.218743	0.274682	NA
ENSMUSG00000081932	0.0937866	0.955539	0.966173	NA
ENSMUSG00000081933	6.28383	0.0188064	0.0303097	NA
ENSMUSG00000081943	-2.71865	0.246541	NA	NA
ENSMUSG00000081944	0.716433	0.407308	0.469645	NA
ENSMUSG00000081951	2.30886	0.0571164	0.0835268	NA
ENSMUSG00000081953	-2.10708	0.306404	0.367314	NA
ENSMUSG00000081967	-3.04572	0.109836	0.149915	NA
ENSMUSG00000081968	0.755126	0.448697	0.510619	NA
ENSMUSG00000081988	2.55446	0.411338	NA	NA
ENSMUSG00000081992	0.842437	0.553406	0.610607	NA
ENSMUSG00000081995	1.88793	0.0888849	0.124236	NA
ENSMUSG00000081996	-3.05984	0.0933157	0.129693	NA
ENSMUSG00000081998	0.00520701	0.997157	1	NA
ENSMUSG00000082005	1.8972	0.0378436	0.057453	NA
ENSMUSG00000082016	-0.873066	0.633865	0.686566	NA
ENSMUSG00000082026	-1.68979	0.618646	NA	NA
ENSMUSG00000082028	-1.14371	0.486454	0.54736	NA
ENSMUSG00000082032	2.33822	0.0361267	0.055124	NA
ENSMUSG00000082044	-0.495767	0.48037	0.541362	NA
ENSMUSG00000082051	1.74367	0.420841	0.483575	NA
ENSMUSG00000082052	-2.65753	0.134568	0.179709	NA
ENSMUSG00000082057	2.61607	0.00232785	0.00431341	NA
ENSMUSG00000082061	-2.19051	0.497208	NA	NA
ENSMUSG00000082062	1.89751	0.23572	0.292908	NA
ENSMUSG00000082064	-2.5758	0.267261	NA	NA
ENSMUSG00000082072	-2.13607	0.182766	0.234995	NA
ENSMUSG00000082079	-5.13125	0.00128642	0.00245903	NA
ENSMUSG00000082085	1.14377	0.166252	0.21618	NA
ENSMUSG00000082087	2.10532	0.341193	NA	NA
ENSMUSG00000082093	-2.05547	0.0774032	0.109796	NA
ENSMUSG00000082114	1.39117	0.2538	0.312315	NA
ENSMUSG00000082116	-3.2733	0.129733	0.173989	NA
ENSMUSG00000089726	-3.36597	4.16547e-05	9.41986e-05	NA
ENSMUSG00000082123	4.85831	0.064261	0.0928144	NA
ENSMUSG00000082128	-1.23146	0.669486	NA	NA
ENSMUSG00000082130	0.571577	0.686636	0.735492	NA
ENSMUSG00000082134	-1.97695	0.427446	NA	NA
ENSMUSG00000082140	-1.54182	0.643506	NA	NA
ENSMUSG00000082141	5.61406	1.35985e-06	3.52807e-06	NA
ENSMUSG00000082145	1.19938	0.102482	0.140856	NA
ENSMUSG00000082148	1.13	0.0332816	0.05109	NA
ENSMUSG00000082154	3.2448	0.000425137	0.000860908	NA
ENSMUSG00000082165	-2.62927	0.259656	NA	NA
ENSMUSG00000082175	-2.15374	0.647495	NA	NA
ENSMUSG00000082177	-1.36702	0.761511	NA	NA
ENSMUSG00000082180	2.92543	0.017867	0.0288964	NA
ENSMUSG00000082183	3.33775	0.0413379	0.0622673	NA
ENSMUSG00000082185	0.991075	0.64621	NA	NA
ENSMUSG00000082186	1.24893	0.0131678	0.0218326	NA
ENSMUSG00000082189	-1.54101	0.684294	NA	NA
ENSMUSG00000082190	0.914007	0.551123	0.608767	NA
ENSMUSG00000082192	-2.01062	0.263527	0.322738	NA
ENSMUSG00000082204	-0.219395	0.942971	NA	NA
ENSMUSG00000082208	-3.40797	0.0333322	0.0511375	NA
ENSMUSG00000082210	2.49927	0.163587	0.213234	NA
ENSMUSG00000082213	3.39536	0.372236	NA	NA
ENSMUSG00000082235	1.83584	0.0328317	0.0504776	NA
ENSMUSG00000082241	2.52259	0.293964	NA	NA
ENSMUSG00000082246	-0.896707	0.812968	NA	NA
ENSMUSG00000082247	-4.02613	0.0167088	0.0271646	NA
ENSMUSG00000082248	-1.66402	0.669397	NA	NA
ENSMUSG00000082253	0.0556038	0.981428	NA	NA
ENSMUSG00000082264	-1.8102	0.049844	0.0737556	NA
ENSMUSG00000082266	1.73411	0.269685	0.329253	NA
ENSMUSG00000082272	-2.26251	0.0310721	0.0480278	NA
ENSMUSG00000082274	-0.0209287	0.982175	0.988063	NA
ENSMUSG00000082283	1.28104	0.439565	0.502178	NA
ENSMUSG00000082284	2.3089	0.026123	0.0409964	NA
ENSMUSG00000082285	-0.842228	0.644573	0.696496	NA
ENSMUSG00000082287	0.593436	0.761004	0.801696	NA
ENSMUSG00000082296	-0.332189	0.896115	NA	NA
ENSMUSG00000082301	0.109789	0.960755	0.970316	NA
ENSMUSG00000082304	1.64503	0.00856993	0.0146229	NA
ENSMUSG00000082305	0.839722	0.310068	0.371193	NA
ENSMUSG00000082308	-2.46375	0.61279	NA	NA
ENSMUSG00000082312	1.39152	0.212192	0.267782	NA
ENSMUSG00000082314	2.62835	0.00148584	0.00281872	NA
ENSMUSG00000082318	-3.46757	0.0448525	0.0670515	NA
ENSMUSG00000082321	0.787827	0.212104	0.267687	NA
ENSMUSG00000082325	-1.29532	0.639802	0.692132	NA
ENSMUSG00000082328	-1.63574	0.679664	NA	NA
ENSMUSG00000082330	1.23429	0.581357	0.637391	NA
ENSMUSG00000082341	2.3699	0.238389	0.295853	NA
ENSMUSG00000082342	1.72224	0.475147	0.53629	NA
ENSMUSG00000082345	0.413582	0.690702	0.739277	NA
ENSMUSG00000082353	1.20843	0.459534	0.521061	NA
ENSMUSG00000082360	1.64001	0.433084	0.495726	NA
ENSMUSG00000082369	-0.331367	0.907883	NA	NA
ENSMUSG00000082370	4.40707	0.0114854	0.0192163	NA
ENSMUSG00000082382	-1.67584	0.613739	NA	NA
ENSMUSG00000082383	-2.63349	0.102559	0.140944	NA
ENSMUSG00000082389	2.32887	0.181683	0.233818	NA
ENSMUSG00000082395	-0.425403	0.815384	0.848712	NA
ENSMUSG00000082396	-0.769698	0.794509	NA	NA
ENSMUSG00000082402	0.778095	0.719182	0.764831	NA
ENSMUSG00000082408	-1.66215	0.616098	NA	NA
ENSMUSG00000082429	0.824597	0.531097	0.589903	NA
ENSMUSG00000082431	-3.85168	0.00924094	0.0156932	NA
ENSMUSG00000082432	-4.99585	0.000355272	0.000726932	NA
ENSMUSG00000082436	-4.22141	0.034171	0.0523434	NA
ENSMUSG00000082454	0.0314803	0.938222	0.951823	NA
ENSMUSG00000082455	-3.16508	0.000227902	0.000475576	NA
ENSMUSG00000082457	-1.90435	0.605853	0.66042	NA
ENSMUSG00000082458	-3.5024	0.0667145	0.0960417	NA
ENSMUSG00000082465	-2.95044	0.081524	0.115115	NA
ENSMUSG00000082467	2.17112	0.339952	NA	NA
ENSMUSG00000082472	1.90541	0.030749	0.047585	NA
ENSMUSG00000082474	3.20617	0.0522392	0.0770096	NA
ENSMUSG00000082480	-2.61014	0.490003	NA	NA
ENSMUSG00000082481	-0.354888	0.868913	0.894539	NA
ENSMUSG00000082485	0.630834	0.904676	NA	NA
ENSMUSG00000082487	-1.18893	0.481068	0.542003	NA
ENSMUSG00000082491	-1.87205	0.251877	0.310334	NA
ENSMUSG00000082497	5.70969	0.000689917	0.00136145	NA
ENSMUSG00000082498	1.64104	0.386025	0.448392	NA
ENSMUSG00000082500	-0.248357	0.949443	NA	NA
ENSMUSG00000082503	2.76741	0.00302666	0.0055135	NA
ENSMUSG00000082507	-1.3238	0.266416	0.325836	NA
ENSMUSG00000082510	0.0491395	0.970413	0.978171	NA
ENSMUSG00000082512	-0.608633	0.781439	NA	NA
ENSMUSG00000082513	4.93744	0.000498934	0.00100157	NA
ENSMUSG00000082519	-0.39353	0.503582	0.563736	NA
ENSMUSG00000082520	1.25206	0.299701	0.360338	NA
ENSMUSG00000082530	1.51951	0.0162924	0.0265521	NA
ENSMUSG00000082532	-2.59821	0.502464	NA	NA
ENSMUSG00000082535	2.22937	0.00700302	0.0120971	NA
ENSMUSG00000082542	-2.2972	0.347816	0.410143	NA
ENSMUSG00000082545	-0.247969	0.958715	NA	NA
ENSMUSG00000082549	1.65902	0.432971	NA	NA
ENSMUSG00000082560	0.0896347	0.971723	0.979276	NA
ENSMUSG00000082576	3.42039	0.000272671	0.000564751	NA
ENSMUSG00000082578	1.36628	0.262295	0.321361	NA
ENSMUSG00000082581	1.72459	0.362161	0.424709	NA
ENSMUSG00000082596	3.20251	0.00405327	0.00724844	NA
ENSMUSG00000082605	4.78929	0.000640037	0.00126783	NA
ENSMUSG00000082609	0.0227156	0.994665	NA	NA
ENSMUSG00000082610	1.03581	0.620939	NA	NA
ENSMUSG00000082622	-1.67978	0.437354	0.500173	NA
ENSMUSG00000082625	-0.0656393	0.970554	NA	NA
ENSMUSG00000082632	1.5927	0.603585	NA	NA
ENSMUSG00000082633	0.527536	0.887519	NA	NA
ENSMUSG00000082653	-2.2882	0.636816	NA	NA
ENSMUSG00000082658	-1.07346	0.533057	0.591796	NA
ENSMUSG00000082665	-4.5236	0.00546604	0.00960076	NA
ENSMUSG00000082666	1.26379	0.332172	0.394161	NA
ENSMUSG00000082671	1.66098	0.019193	0.0308872	NA
ENSMUSG00000082674	-4.92762	0.000442312	0.000893167	NA
ENSMUSG00000082675	-5.36367	3.17813e-05	7.27324e-05	NA
ENSMUSG00000082678	-3.69585	0.0658383	0.0949009	NA
ENSMUSG00000082682	-0.922597	0.456046	0.517849	NA
ENSMUSG00000082684	0.410755	0.6979	0.745715	NA
ENSMUSG00000082686	-2.38749	0.167539	0.217595	NA
ENSMUSG00000082687	4.66341	0.000400571	0.000814014	NA
ENSMUSG00000082693	0.887609	0.401032	0.463269	NA
ENSMUSG00000082703	1.46748	0.0464728	0.0692598	NA
ENSMUSG00000082706	-2.05459	0.425399	NA	NA
ENSMUSG00000082711	0.699184	0.499835	0.560173	NA
ENSMUSG00000082715	-0.225072	0.864255	0.890581	NA
ENSMUSG00000082740	1.2118	0.433765	0.496451	NA
ENSMUSG00000082743	-0.817438	0.619334	0.672578	NA
ENSMUSG00000082758	-1.47769	0.567349	NA	NA
ENSMUSG00000082762	2.04858	0.0242925	0.0383813	NA
ENSMUSG00000082766	-2.97168	0.0726914	0.103841	NA
ENSMUSG00000082769	-0.620884	0.803813	NA	NA
ENSMUSG00000082774	-1.52377	0.429489	0.492234	NA
ENSMUSG00000082776	4.86945	0.159137	NA	NA
ENSMUSG00000082782	0.810147	0.713123	NA	NA
ENSMUSG00000082784	1.05799	0.283976	0.344312	NA
ENSMUSG00000082809	-2.17925	0.0255054	0.0401058	NA
ENSMUSG00000082810	2.06133	0.12511	0.16844	NA
ENSMUSG00000067608	-3.39392	2.94369e-06	7.40729e-06	NA
ENSMUSG00000082836	-1.82014	0.175768	0.227236	NA
ENSMUSG00000082837	2.44689	0.194175	0.247704	NA
ENSMUSG00000082848	1.57418	0.152445	0.200647	NA
ENSMUSG00000082852	-0.853756	0.776207	NA	NA
ENSMUSG00000082860	-4.79642	3.62711e-05	8.25352e-05	NA
ENSMUSG00000082867	-2.71861	0.364132	NA	NA
ENSMUSG00000082870	-1.35804	0.63508	NA	NA
ENSMUSG00000082872	-3.32389	0.0405382	0.0611911	NA
ENSMUSG00000082873	4.69123	0.0216698	0.0345386	NA
ENSMUSG00000082876	0.264094	0.827539	0.859429	NA
ENSMUSG00000082878	-3.32014	0.177992	NA	NA
ENSMUSG00000082888	3.15583	0.00844479	0.0144319	NA
ENSMUSG00000082895	-1.70661	0.196882	0.250681	NA
ENSMUSG00000082896	-2.74579	0.11439	0.155497	NA
ENSMUSG00000082900	1.15939	0.0107218	0.0180169	NA
ENSMUSG00000082908	0.0903661	0.83758	0.867994	NA
ENSMUSG00000082917	8.05254	2.32839e-06	5.91191e-06	NA
ENSMUSG00000082919	1.4443	0.0775786	0.110022	NA
ENSMUSG00000082920	-2.73188	0.292399	NA	NA
ENSMUSG00000082922	0.619836	0.545101	0.603075	NA
ENSMUSG00000082926	-0.501516	0.844115	NA	NA
ENSMUSG00000082931	-0.605025	0.534196	0.592743	NA
ENSMUSG00000082935	-2.89595	0.0033734	0.0061061	NA
ENSMUSG00000082936	-0.229387	0.852527	0.880807	NA
ENSMUSG00000082947	-2.81507	0.198055	0.252005	NA
ENSMUSG00000082955	-1.32233	0.459129	0.520781	NA
ENSMUSG00000082956	3.53467	0.137643	NA	NA
ENSMUSG00000082961	-0.543962	0.783753	0.821843	NA
ENSMUSG00000082964	0.852272	0.716822	0.762682	NA
ENSMUSG00000082969	0.504869	0.79434	0.83084	NA
ENSMUSG00000082981	6.82527	0.000170856	0.00036121	NA
ENSMUSG00000082985	1.15162	0.399751	0.461968	NA
ENSMUSG00000082988	-1.93435	0.0760381	0.108132	NA
ENSMUSG00000082990	-0.896323	0.511918	0.571478	NA
ENSMUSG00000082996	-1.35353	0.317471	0.378987	NA
ENSMUSG00000082998	-1.35079	0.0963408	0.133358	NA
ENSMUSG00000083004	-3.08278	0.118755	0.160811	NA
ENSMUSG00000083006	3.37654	0.243397	NA	NA
ENSMUSG00000083007	0.630894	0.832786	0.864146	NA
ENSMUSG00000083011	-2.87085	0.180216	NA	NA
ENSMUSG00000083012	-0.448372	0.166339	0.216266	NA
ENSMUSG00000083019	0.0177007	0.992412	0.996868	NA
ENSMUSG00000083022	1.39639	0.151831	0.19994	NA
ENSMUSG00000083027	-1.12823	0.45618	0.517974	NA
ENSMUSG00000083033	-1.22061	0.584556	NA	NA
ENSMUSG00000083043	0.0884868	0.973678	NA	NA
ENSMUSG00000083044	1.26407	0.00987915	0.0166885	NA
ENSMUSG00000083046	6.26679	6.42037e-05	0.00014248	NA
ENSMUSG00000083064	-2.67944	0.03214	0.0495163	NA
ENSMUSG00000083072	1.47545	0.00986069	0.0166627	NA
ENSMUSG00000083078	1.78957	0.0365475	0.0556763	NA
ENSMUSG00000083083	7.96748	1.5496e-11	5.73045e-11	NA
ENSMUSG00000083087	-2.03415	0.0377375	0.0573211	NA
ENSMUSG00000083089	3.16243	0.000751258	0.00147605	NA
ENSMUSG00000083090	0	1	1	NA
ENSMUSG00000083094	1.4406	0.0351174	0.0536982	NA
ENSMUSG00000083097	-1.14284	0.543652	0.601663	NA
ENSMUSG00000083100	4.44984	4.27073e-05	9.64111e-05	NA
ENSMUSG00000083104	-1.56963	0.0941972	0.130791	NA
ENSMUSG00000083107	-1.67672	0.213756	0.269527	NA
ENSMUSG00000083112	0.630917	0.80821	NA	NA
ENSMUSG00000083113	-0.381656	0.941796	0.954787	NA
ENSMUSG00000083116	1.09226	0.0152332	0.0249358	NA
ENSMUSG00000083121	-1.58246	0.458372	0.520036	NA
ENSMUSG00000083139	-4.24975	0.00377696	0.00678639	NA
ENSMUSG00000083149	-0.248823	0.94976	NA	NA
ENSMUSG00000083152	1.02789	0.229611	0.286342	NA
ENSMUSG00000083157	0.396968	0.721851	0.76694	NA
ENSMUSG00000083165	5.28514	9.2683e-05	0.000201998	NA
ENSMUSG00000083166	2.11515	0.282321	NA	NA
ENSMUSG00000083179	-0.0419112	0.977444	0.984066	NA
ENSMUSG00000083207	-4.76592	0.00348205	0.00629018	NA
ENSMUSG00000083209	0.629397	0.440611	0.503235	NA
ENSMUSG00000083210	0.389767	0.833845	0.865028	NA
ENSMUSG00000083215	-1.23169	0.662187	NA	NA
ENSMUSG00000083218	-3.73828	0.0155179	0.0253633	NA
ENSMUSG00000083219	-2.27313	0.395828	0.457943	NA
ENSMUSG00000083220	-0.557319	0.81804	NA	NA
ENSMUSG00000083232	2.07786	0.030568	0.0473226	NA
ENSMUSG00000083233	0.701968	0.793547	NA	NA
ENSMUSG00000083236	-1.84752	0.433803	0.496467	NA
ENSMUSG00000083237	6.95275	1.41611e-07	3.98029e-07	NA
ENSMUSG00000083240	2.74691	0.0128943	0.0214065	NA
ENSMUSG00000083242	-2.91014	0.0536572	0.078882	NA
ENSMUSG00000083246	-0.801386	0.502693	0.562862	NA
ENSMUSG00000083258	-2.26477	0.21821	0.274064	NA
ENSMUSG00000083260	1.11568	0.165636	0.215526	NA
ENSMUSG00000083261	-0.23213	0.90189	NA	NA
ENSMUSG00000083263	-2.23823	0.336392	0.398442	NA
ENSMUSG00000083268	1.39661	0.532973	0.591735	NA
ENSMUSG00000083280	-0.308583	0.884175	0.907153	NA
ENSMUSG00000083281	-1.33297	0.554461	NA	NA
ENSMUSG00000083285	-2.40832	0.440885	NA	NA
ENSMUSG00000083291	-2.77949	0.242873	NA	NA
ENSMUSG00000083299	1.75963	0.0125501	0.0208684	NA
ENSMUSG00000083305	-3.252	0.0414577	0.0624386	NA
ENSMUSG00000083306	-3.56277	0.0090329	0.0153675	NA
ENSMUSG00000083310	2.70103	0.000394612	0.00080261	NA
ENSMUSG00000083325	-1.42159	0.158366	0.207363	NA
ENSMUSG00000083337	-1.87105	0.032315	0.0497421	NA
ENSMUSG00000083338	-2.6905	0.0910732	0.12697	NA
ENSMUSG00000083339	2.57581	0.0343541	0.0526083	NA
ENSMUSG00000083340	0.033779	0.986906	0.992248	NA
ENSMUSG00000083344	0.711633	0.785196	NA	NA
ENSMUSG00000083364	-1.85429	0.109769	0.149833	NA
ENSMUSG00000083367	-3.04811	0.0435019	0.0652152	NA
ENSMUSG00000083379	1.77129	0.440106	NA	NA
ENSMUSG00000083382	-1.61576	0.434105	NA	NA
ENSMUSG00000083388	2.01702	0.111067	0.15139	NA
ENSMUSG00000083390	-2.04617	0.338929	NA	NA
ENSMUSG00000083391	1.28833	0.030794	0.0476511	NA
ENSMUSG00000083396	1.68496	0.00964231	0.0163162	NA
ENSMUSG00000083397	-2.17466	0.504873	NA	NA
ENSMUSG00000083404	2.37637	0.593575	NA	NA
ENSMUSG00000083412	-1.64095	0.482509	0.543332	NA
ENSMUSG00000083424	-1.95856	0.222377	0.27859	NA
ENSMUSG00000083429	-2.49606	0.506331	NA	NA
ENSMUSG00000083430	8.12335	3.97936e-08	1.16771e-07	NA
ENSMUSG00000083435	2.67568	0.00824851	0.0141173	NA
ENSMUSG00000083439	0.330599	0.862655	0.889086	NA
ENSMUSG00000083443	-0.575071	0.414633	0.477074	NA
ENSMUSG00000083449	-1.22014	0.458407	0.520048	NA
ENSMUSG00000083454	-2.09314	0.447498	NA	NA
ENSMUSG00000083457	-1.15361	0.761243	NA	NA
ENSMUSG00000083458	1.27151	0.397423	0.459559	NA
ENSMUSG00000083460	1.26013	0.0172115	0.0279274	NA
ENSMUSG00000083465	-1.13955	0.118839	0.160915	NA
ENSMUSG00000083471	-0.849094	0.72641	NA	NA
ENSMUSG00000083473	-0.272291	0.876034	0.9008	NA
ENSMUSG00000083474	-2.95806	0.0948441	0.131557	NA
ENSMUSG00000083477	-1.00105	0.247567	0.305603	NA
ENSMUSG00000083496	-2.75568	0.219916	0.275923	NA
ENSMUSG00000083500	-3.55979	0.0138425	0.0228638	NA
ENSMUSG00000083503	0.941715	0.515464	0.574872	NA
ENSMUSG00000083505	-1.04189	0.716992	NA	NA
ENSMUSG00000083512	-0.380692	0.648316	0.699923	NA
ENSMUSG00000083513	-1.20956	0.791112	NA	NA
ENSMUSG00000083522	-2.69529	0.207952	0.263086	NA
ENSMUSG00000083539	-1.21679	0.635104	NA	NA
ENSMUSG00000083557	-2.38435	0.265219	0.324582	NA
ENSMUSG00000083558	-0.593909	0.823643	0.855939	NA
ENSMUSG00000083563	-0.790876	0.320638	0.382197	NA
ENSMUSG00000083564	3.22381	0.0151693	0.0248404	NA
ENSMUSG00000083567	-4.96277	0.000165475	0.000350261	NA
ENSMUSG00000083569	0.0885138	0.938304	0.951846	NA
ENSMUSG00000083579	1.59269	0.613533	0.667463	NA
ENSMUSG00000083585	-3.2081	0.110192	0.15034	NA
ENSMUSG00000083595	-1.5819	0.345634	0.407857	NA
ENSMUSG00000083599	0.613343	0.818424	NA	NA
ENSMUSG00000083606	-2.59398	0.581425	NA	NA
ENSMUSG00000083630	-0.332356	0.810022	0.844272	NA
ENSMUSG00000083633	-1.58236	0.431142	0.493774	NA
ENSMUSG00000083640	-2.06456	0.526291	NA	NA
ENSMUSG00000083641	1.49237	0.337095	0.399138	NA
ENSMUSG00000083645	-1.63501	0.565234	NA	NA
ENSMUSG00000083646	1.94382	0.171966	0.222871	NA
ENSMUSG00000083659	-2.08304	0.442127	NA	NA
ENSMUSG00000083668	-4.99341	0.000180899	0.00038097	NA
ENSMUSG00000083670	3.19657	0.024662	0.0389061	NA
ENSMUSG00000083678	-2.37812	0.0114447	0.0191528	NA
ENSMUSG00000083687	0.926556	0.369061	0.43156	NA
ENSMUSG00000083688	0.0297654	0.981419	0.987351	NA
ENSMUSG00000083689	-2.28043	0.391537	NA	NA
ENSMUSG00000083692	-1.90954	0.486905	NA	NA
ENSMUSG00000083700	-1.25402	0.426816	0.489629	NA
ENSMUSG00000083707	1.96039	0.0104873	0.0176441	NA
ENSMUSG00000083713	-3.92827	0.0124559	0.0207316	NA
ENSMUSG00000083716	-1.13096	0.205136	0.259808	NA
ENSMUSG00000083718	-2.33274	0.0309432	0.04785	NA
ENSMUSG00000083725	-3.87514	0.0126011	0.0209514	NA
ENSMUSG00000083728	-0.945905	0.730358	NA	NA
ENSMUSG00000083732	-2.39862	0.641873	NA	NA
ENSMUSG00000083734	-0.504477	0.564701	0.62162	NA
ENSMUSG00000083743	-2.29922	0.473571	0.534686	NA
ENSMUSG00000083745	-2.79329	0.00345177	0.00624036	NA
ENSMUSG00000083748	5.12584	0.0304853	0.0472121	NA
ENSMUSG00000083750	-0.451511	0.817433	0.85059	NA
ENSMUSG00000083754	-2.01107	0.298625	0.35923	NA
ENSMUSG00000083757	1.92151	0.143683	0.190354	NA
ENSMUSG00000083761	-1.20792	0.367305	0.429797	NA
ENSMUSG00000083767	0.861265	0.446907	0.509145	NA
ENSMUSG00000083773	1.72843	0.0154887	0.0253196	NA
ENSMUSG00000083774	1.60135	0.0291467	0.0453551	NA
ENSMUSG00000083780	-1.5568	0.209755	0.26514	NA
ENSMUSG00000083783	-0.226462	0.857438	0.884652	NA
ENSMUSG00000083798	-0.366023	0.604533	0.659153	NA
ENSMUSG00000083807	1.20987	0.124184	0.167379	NA
ENSMUSG00000083811	-2.81571	0.047753	0.0709897	NA
ENSMUSG00000083813	5.14573	0.000100339	0.000217634	NA
ENSMUSG00000083815	-0.667582	0.762108	0.802575	NA
ENSMUSG00000083816	-1.59449	0.0615756	0.0894173	NA
ENSMUSG00000083819	-0.135421	0.944568	0.95722	NA
ENSMUSG00000083820	-1.13376	0.526732	0.586056	NA
ENSMUSG00000083822	-1.256	0.0163127	0.0265809	NA
ENSMUSG00000083826	-0.465638	0.733392	0.777053	NA
ENSMUSG00000083829	-3.19927	0.0480573	0.0713809	NA
ENSMUSG00000083832	0.461062	0.701517	0.748988	NA
ENSMUSG00000083836	0.744318	0.531995	0.590763	NA
ENSMUSG00000083842	1.43799	0.628704	NA	NA
ENSMUSG00000083853	-0.99483	0.369893	0.432252	NA
ENSMUSG00000083854	-1.54877	0.236669	0.293999	NA
ENSMUSG00000083856	-0.190711	0.857752	0.884857	NA
ENSMUSG00000083859	1.80346	0.16745	0.21752	NA
ENSMUSG00000083863	-0.507869	0.716504	0.762382	NA
ENSMUSG00000083870	-3.47328	0.076167	0.108286	NA
ENSMUSG00000083874	-1.28092	0.758638	0.799486	NA
ENSMUSG00000083876	3.77044	0.00517063	0.00910804	NA
ENSMUSG00000083879	-2.55132	0.220253	0.276262	NA
ENSMUSG00000083885	2.47335	0.00412406	0.00736553	NA
ENSMUSG00000083890	-1.64634	0.525489	NA	NA
ENSMUSG00000083892	-1.06314	0.158453	0.207439	NA
ENSMUSG00000083897	-1.19803	0.640321	0.692506	NA
ENSMUSG00000083902	-1.04221	0.0862854	0.12096	NA
ENSMUSG00000083906	1.25795	0.150821	0.198735	NA
ENSMUSG00000083907	-3.01023	0.00262826	0.00483048	NA
ENSMUSG00000083909	-0.854683	0.646425	0.698244	NA
ENSMUSG00000083911	-2.71866	0.21249	0.268077	NA
ENSMUSG00000083912	-5.01756	0.000140707	0.000300433	NA
ENSMUSG00000083914	-2.50249	0.238293	0.295752	NA
ENSMUSG00000083915	-1.76777	0.332653	0.394619	NA
ENSMUSG00000083921	0.608997	0.817865	NA	NA
ENSMUSG00000083922	2.20594	0.0156992	0.0256475	NA
ENSMUSG00000083924	2.46412	0.174713	0.226051	NA
ENSMUSG00000083943	-1.2867	0.542471	0.600485	NA
ENSMUSG00000083951	3.48329	0.00877105	0.0149477	NA
ENSMUSG00000083960	3.07876	0.110166	0.150315	NA
ENSMUSG00000083962	0.957718	0.166551	0.216487	NA
ENSMUSG00000083964	0.140945	0.954306	0.965443	NA
ENSMUSG00000083974	-2.25536	0.366566	NA	NA
ENSMUSG00000083978	0.0146588	0.994554	NA	NA
ENSMUSG00000083979	-0.78021	0.504623	0.564657	NA
ENSMUSG00000083986	-0.641861	0.647324	0.699063	NA
ENSMUSG00000083988	-2.97226	0.091529	0.127503	NA
ENSMUSG00000083989	-3.36676	0.194858	0.248464	NA
ENSMUSG00000083995	-1.10537	0.172136	0.22304	NA
ENSMUSG00000084012	8.44184	3.73799e-25	2.69563e-24	NA
ENSMUSG00000084013	0.264862	0.649127	0.700617	NA
ENSMUSG00000084018	2.55449	0.287629	NA	NA
ENSMUSG00000084021	0.127413	0.956417	NA	NA
ENSMUSG00000084022	2.29847	0.158025	0.207021	NA
ENSMUSG00000084024	1.83201	0.447955	NA	NA
ENSMUSG00000084025	-0.964915	0.808769	NA	NA
ENSMUSG00000084033	0.48939	0.591254	0.646674	NA
ENSMUSG00000084047	4.36565	0.075633	0.107593	NA
ENSMUSG00000084048	5.39681	0.00336296	0.00608827	NA
ENSMUSG00000084067	0.202337	0.804548	0.83966	NA
ENSMUSG00000084072	-0.657781	0.789129	NA	NA
ENSMUSG00000084081	-3.62137	0.0164031	0.0267095	NA
ENSMUSG00000084085	-3.36542	0.0558677	0.0818994	NA
ENSMUSG00000084088	2.42413	0.331728	0.39368	NA
ENSMUSG00000084093	-0.416578	0.795825	0.8321	NA
ENSMUSG00000084094	-0.0284625	0.985315	0.990887	NA
ENSMUSG00000084098	-0.29255	0.741255	0.78378	NA
ENSMUSG00000084099	-0.154783	0.890928	0.912372	NA
ENSMUSG00000084104	1.03494	0.0380146	0.0577042	NA
ENSMUSG00000084105	-0.1162	0.954799	0.965754	NA
ENSMUSG00000084106	-2.09428	0.0566388	0.0829137	NA
ENSMUSG00000084113	-0.79999	0.725924	NA	NA
ENSMUSG00000084124	0.164406	0.738332	0.781253	NA
ENSMUSG00000084125	1.96928	0.0273707	0.0427834	NA
ENSMUSG00000084129	0.232854	0.933132	NA	NA
ENSMUSG00000084131	-1.99454	0.326569	0.38851	NA
ENSMUSG00000084132	-2.35836	0.161456	0.210839	NA
ENSMUSG00000084133	-0.167388	0.951223	NA	NA
ENSMUSG00000084139	-2.99556	0.052207	0.0769676	NA
ENSMUSG00000084140	1.59272	0.487547	NA	NA
ENSMUSG00000084143	6.18122	1.33721e-06	3.47152e-06	NA
ENSMUSG00000084145	-0.90192	0.228162	0.284787	NA
ENSMUSG00000084146	2.55433	0.606023	0.660571	NA
ENSMUSG00000084149	-1.92266	0.355627	NA	NA
ENSMUSG00000084164	-2.62341	0.137806	0.183433	NA
ENSMUSG00000084166	0.370105	0.852767	NA	NA
ENSMUSG00000084183	-1.23611	0.560124	NA	NA
ENSMUSG00000084186	-2.07317	0.58857	NA	NA
ENSMUSG00000084190	-1.88406	0.401546	NA	NA
ENSMUSG00000084195	4.43738	0.00183066	0.00343868	NA
ENSMUSG00000084197	1.55033	0.578664	NA	NA
ENSMUSG00000084201	2.70435	0.0204934	0.0328049	NA
ENSMUSG00000084202	2.01719	0.0163714	0.0266661	NA
ENSMUSG00000084213	0.742082	0.806534	NA	NA
ENSMUSG00000084215	1.23297	0.198134	0.252075	NA
ENSMUSG00000084220	-0.796948	0.746131	NA	NA
ENSMUSG00000084223	-2.2942	0.0909712	0.126837	NA
ENSMUSG00000084230	3.33482	1.95135e-05	4.55898e-05	NA
ENSMUSG00000084231	2.40248	0.208793	0.264037	NA
ENSMUSG00000084235	-1.32765	0.257324	0.316073	NA
ENSMUSG00000084241	4.93674	0.315292	0.376688	NA
ENSMUSG00000084249	-1.31468	0.696426	NA	NA
ENSMUSG00000084259	-1.26275	0.595606	NA	NA
ENSMUSG00000084260	1.40842	0.0486173	0.07212	NA
ENSMUSG00000084261	-2.87079	0.267002	0.326417	NA
ENSMUSG00000084265	2.94729	0.0328691	0.0505277	NA
ENSMUSG00000084275	-2.6864	0.293422	0.35377	NA
ENSMUSG00000084276	-0.223479	0.933417	NA	NA
ENSMUSG00000084277	3.39252	4.47405e-05	0.000100782	NA
ENSMUSG00000084288	-3.69533	0.0249416	0.0392936	NA
ENSMUSG00000084301	-1.45766	0.384652	0.447077	NA
ENSMUSG00000084304	0.451136	0.85514	0.882947	NA
ENSMUSG00000084309	4.78513	0.00489712	0.00865114	NA
ENSMUSG00000084313	3.01575	0.102677	0.141068	NA
ENSMUSG00000084319	-0.758363	0.128368	0.172481	NA
ENSMUSG00000084320	-3.44021	0.386683	NA	NA
ENSMUSG00000084325	-0.769728	0.535366	0.593852	NA
ENSMUSG00000084328	-3.76902	0.0079239	0.0135942	NA
ENSMUSG00000084329	0.345676	0.554632	0.611733	NA
ENSMUSG00000084333	-1.59617	0.550785	NA	NA
ENSMUSG00000084340	4.02676	2.47484e-05	5.72165e-05	NA
ENSMUSG00000084347	-0.101094	0.913631	0.931358	NA
ENSMUSG00000084348	3.20282	0.148382	0.195795	NA
ENSMUSG00000084349	-5.86175	8.25269e-06	1.99393e-05	NA
ENSMUSG00000084350	-0.764619	0.217662	0.273606	NA
ENSMUSG00000084353	-0.790095	0.803216	NA	NA
ENSMUSG00000084361	2.41169	0.361779	NA	NA
ENSMUSG00000084362	4.18659	0.00194019	0.00363556	NA
ENSMUSG00000084371	1.25692	0.11811	0.160062	NA
ENSMUSG00000084373	-2.1012	0.431095	0.493748	NA
ENSMUSG00000084380	-0.937941	0.773487	0.812871	NA
ENSMUSG00000084383	3.80696	0.0230919	0.0366402	NA
ENSMUSG00000084384	-4.33537	0.00248479	0.00458633	NA
ENSMUSG00000084399	-2.98904	0.349594	0.411898	NA
ENSMUSG00000084404	4.60499	0.00711604	0.0122801	NA
ENSMUSG00000084407	1.51731	0.132297	0.177051	NA
ENSMUSG00000084408	-2.64227	0.149603	0.197293	NA
ENSMUSG00000084411	-2.66357	0.0416598	0.0627248	NA
ENSMUSG00000084433	3.13518	0.102939	0.141381	NA
ENSMUSG00000084440	-0.586413	0.72874	0.772755	NA
ENSMUSG00000084466	1.5927	0.601144	NA	NA
ENSMUSG00000084469	-3.12169	0.154326	0.20276	NA
ENSMUSG00000084472	3.6882	0.0398002	0.0601731	NA
ENSMUSG00000084519	-2.86436	0.137635	0.183275	NA
ENSMUSG00000084526	1.32219	0.261798	0.32081	NA
ENSMUSG00000084543	2.55222	0.19771	0.251643	NA
ENSMUSG00000084552	3.83485	0.000599408	0.00119234	NA
ENSMUSG00000084562	-1.60701	0.522284	NA	NA
ENSMUSG00000084572	-0.2248	0.801584	0.837155	NA
ENSMUSG00000084575	2.08942	0.0591535	0.0862793	NA
ENSMUSG00000084583	2.26833	0.0258821	0.040649	NA
ENSMUSG00000084587	1.55528	0.364225	0.426793	NA
ENSMUSG00000084588	5.98626	0.245248	0.303208	NA
ENSMUSG00000084593	-1.77425	0.332714	0.394648	NA
ENSMUSG00000084597	0.271142	0.94526	NA	NA
ENSMUSG00000084603	-0.83027	0.341918	0.404205	NA
ENSMUSG00000084607	-0.880871	0.784566	NA	NA
ENSMUSG00000084616	-1.99176	0.138077	0.183711	NA
ENSMUSG00000084625	-1.71505	0.257964	0.316727	NA
ENSMUSG00000084628	-0.420682	0.779097	0.817816	NA
ENSMUSG00000084644	0.730663	0.74313	NA	NA
ENSMUSG00000084648	-2.04764	0.287319	0.34764	NA
ENSMUSG00000084659	1.79073	0.313582	0.37499	NA
ENSMUSG00000084674	0.0905543	0.970218	NA	NA
ENSMUSG00000084678	0.630839	0.904675	NA	NA
ENSMUSG00000084686	-1.08722	0.433757	0.496451	NA
ENSMUSG00000084694	4.84617	0.154829	0.203347	NA
ENSMUSG00000084701	3.75268	0.00011012	0.000237759	NA
ENSMUSG00000084711	1.12257	0.29521	0.355657	NA
ENSMUSG00000084729	0	1	1	NA
ENSMUSG00000084739	2.69398	0.027182	0.0425188	NA
ENSMUSG00000084749	-0.337535	0.856797	0.884297	NA
ENSMUSG00000084755	0.438407	0.755	0.796218	NA
ENSMUSG00000084756	0.423724	0.590712	0.64615	NA
ENSMUSG00000084769	0.633523	0.497522	0.558033	NA
ENSMUSG00000084772	-2.07029	0.262805	0.321911	NA
ENSMUSG00000084775	-1.86736	0.637789	NA	NA
ENSMUSG00000084783	6.97281	0.0733603	0.104732	NA
ENSMUSG00000084785	-2.27947	0.307696	0.368714	NA
ENSMUSG00000084789	-1.11911	0.675681	NA	NA
ENSMUSG00000084790	-4.29576	0.00290331	0.00530413	NA
ENSMUSG00000084794	1.59271	0.554719	NA	NA
ENSMUSG00000084800	2.74149	0.0405013	0.0611444	NA
ENSMUSG00000084807	6.61973	6.59637e-16	3.1426e-15	NA
ENSMUSG00000084808	0.688885	0.143455	0.190112	NA
ENSMUSG00000084816	3.36533	0.369273	NA	NA
ENSMUSG00000084817	5.54458	0.00138136	0.00263276	NA
ENSMUSG00000084830	0.00886165	0.992062	0.996564	NA
ENSMUSG00000084835	0.47288	0.738075	0.78106	NA
ENSMUSG00000084844	-0.36163	0.888462	NA	NA
ENSMUSG00000084860	-2.21378	0.188071	0.240834	NA
ENSMUSG00000084862	-0.0552975	0.912334	0.930447	NA
ENSMUSG00000084864	0.389929	0.754812	0.79606	NA
ENSMUSG00000084869	1.81024	0.177033	0.228669	NA
ENSMUSG00000084874	1.42828	0.602513	0.657243	NA
ENSMUSG00000084878	3.14229	0.0284285	0.0443005	NA
ENSMUSG00000084881	0.0297854	0.96211	0.971307	NA
ENSMUSG00000084884	0.229097	0.870999	0.896553	NA
ENSMUSG00000084892	-3.43566	0.0912858	0.127216	NA
ENSMUSG00000084893	-2.65405	0.330266	NA	NA
ENSMUSG00000084894	2.16243	0.207509	0.262573	NA
ENSMUSG00000084899	-2.78675	0.00297922	0.00543422	NA
ENSMUSG00000084905	8.24267	0.0450148	0.0672796	NA
ENSMUSG00000084908	-1.17918	0.720285	NA	NA
ENSMUSG00000084910	-1.94625	0.119266	0.161419	NA
ENSMUSG00000084911	0.0809952	0.878344	0.902328	NA
ENSMUSG00000084915	-0.0655438	0.941965	0.954908	NA
ENSMUSG00000084917	0.601616	0.210751	0.266197	NA
ENSMUSG00000084930	1.83321	0.104919	0.143817	NA
ENSMUSG00000084935	-3.03945	0.0567899	0.0831057	NA
ENSMUSG00000084946	-2.60755	0.0773901	0.109785	NA
ENSMUSG00000084951	0.52912	0.647327	0.699063	NA
ENSMUSG00000084956	0.0631153	0.888967	0.910947	NA
ENSMUSG00000084964	-5.95091	3.86191e-06	9.61435e-06	NA
ENSMUSG00000084968	0.150721	0.858452	0.885368	NA
ENSMUSG00000084969	4.79981	8.86397e-06	2.13492e-05	NA
ENSMUSG00000084970	3.95266	0.179594	0.231589	NA
ENSMUSG00000084974	1.73558	0.0820729	0.115812	NA
ENSMUSG00000084978	-3.7342	0.0414083	0.0623688	NA
ENSMUSG00000084985	1.54353	0.271672	0.331299	NA
ENSMUSG00000084986	-3.25547	0.0772313	0.109597	NA
ENSMUSG00000084992	-3.74556	0.197811	0.25174	NA
ENSMUSG00000084998	-1.32709	0.00694107	0.0119981	NA
ENSMUSG00000085001	-2.25498	0.569835	NA	NA
ENSMUSG00000085006	0.0309474	0.990842	0.995531	NA
ENSMUSG00000085012	-0.120163	0.92911	0.944453	NA
ENSMUSG00000085030	-1.13021	0.061957	0.0899209	NA
ENSMUSG00000085033	-0.2839	0.809084	0.843434	NA
ENSMUSG00000085035	1.22734	0.437457	0.500215	NA
ENSMUSG00000085039	-1.48176	0.0265811	0.0416745	NA
ENSMUSG00000085043	0.917694	0.440763	0.503352	NA
ENSMUSG00000085051	0	1	NA	NA
ENSMUSG00000085054	-1.12631	0.47617	0.537299	NA
ENSMUSG00000085063	3.13524	0.00884222	0.0150616	NA
ENSMUSG00000085072	-1.36201	0.0705664	0.101118	NA
ENSMUSG00000085080	3.8198	0.0058938	0.0102991	NA
ENSMUSG00000085088	1.2741	0.0705303	0.101078	NA
ENSMUSG00000085093	2.06864	0.398893	0.461105	NA
ENSMUSG00000085099	-0.202368	0.880257	0.903847	NA
ENSMUSG00000085102	-1.68078	0.362942	0.425577	NA
ENSMUSG00000085105	-0.696448	0.497458	0.557991	NA
ENSMUSG00000085110	-3.28734	0.00931678	0.0158091	NA
ENSMUSG00000085116	0.654645	0.843063	NA	NA
ENSMUSG00000085118	-3.7475	0.006842	0.0118327	NA
ENSMUSG00000085154	0.904814	0.172624	0.223599	NA
ENSMUSG00000085161	2.62166	0.0092369	0.0156876	NA
ENSMUSG00000085165	0.507094	0.697284	0.745248	NA
ENSMUSG00000085167	-4.91506	0.000394503	0.000802468	NA
ENSMUSG00000085172	-0.456578	0.380635	0.443226	NA
ENSMUSG00000085177	-1.92687	0.699374	NA	NA
ENSMUSG00000085178	2.96363	0.00306737	0.00558276	NA
ENSMUSG00000085185	-1.60735	0.341233	0.403533	NA
ENSMUSG00000040078	-3.49444	5.43384e-08	1.57848e-07	NA
ENSMUSG00000085192	-0.0913298	0.885612	0.90827	NA
ENSMUSG00000085199	0.619164	0.73128	0.775249	NA
ENSMUSG00000085204	-1.07843	0.567963	0.62478	NA
ENSMUSG00000085205	3.03657	0.041883	0.0630289	NA
ENSMUSG00000085206	-2.64295	0.278081	0.338094	NA
ENSMUSG00000085207	-3.80174	0.0159755	0.0260662	NA
ENSMUSG00000085211	0.862239	0.698947	0.746642	NA
ENSMUSG00000085223	6.51748	0.0157725	0.0257572	NA
ENSMUSG00000085232	4.01792	0.00747931	0.0128718	NA
ENSMUSG00000085242	1.90588	0.349125	0.411532	NA
ENSMUSG00000085245	1.16708	0.0530252	0.078036	NA
ENSMUSG00000085246	-3.85679	0.0152042	0.0248936	NA
ENSMUSG00000085249	-2.6846	0.0737952	0.105266	NA
ENSMUSG00000085250	1.40679	0.469196	0.53035	NA
ENSMUSG00000085261	-0.240632	0.872668	0.898004	NA
ENSMUSG00000085262	0.883638	0.252618	0.311081	NA
ENSMUSG00000085264	-5.52914	0.00121673	0.0023333	NA
ENSMUSG00000085267	0.630847	0.904674	0.923957	NA
ENSMUSG00000085269	-2.32403	0.172864	0.223868	NA
ENSMUSG00000085278	0.630892	0.850689	NA	NA
ENSMUSG00000085279	4.6456	9.61721e-05	0.000209164	NA
ENSMUSG00000085280	-4.73821	0.00164804	0.00311194	NA
ENSMUSG00000085289	2.28723	0.174455	0.225746	NA
ENSMUSG00000085293	-1.63223	0.505879	NA	NA
ENSMUSG00000085295	2.49879	0.0139285	0.0229913	NA
ENSMUSG00000085303	1.97833	0.0952424	0.131996	NA
ENSMUSG00000085307	4.03879	0.0749863	0.10676	NA
ENSMUSG00000085310	-2.52707	0.311181	NA	NA
ENSMUSG00000084416	-3.50623	0.000718621	0.00141487	NA
ENSMUSG00000085315	0.630887	0.849492	0.878152	NA
ENSMUSG00000085334	0.708366	0.350607	0.412938	NA
ENSMUSG00000085342	-1.52604	0.382093	0.444675	NA
ENSMUSG00000085351	1.59271	0.574071	NA	NA
ENSMUSG00000085354	0.577436	0.70944	0.75622	NA
ENSMUSG00000085360	-2.71625	0.0647893	0.0934901	NA
ENSMUSG00000085361	2.21991	0.00612923	0.0106871	NA
ENSMUSG00000085368	6.80618	0.0208439	0.0333122	NA
ENSMUSG00000085371	-2.58119	0.0898264	0.1254	NA
ENSMUSG00000085377	3.98736	0.0017747	0.0033387	NA
ENSMUSG00000085378	-4.17201	0.00849588	0.0145097	NA
ENSMUSG00000085391	-0.400386	0.504399	0.564499	NA
ENSMUSG00000085397	-2.70307	0.566264	NA	NA
ENSMUSG00000085398	0.231956	0.856741	0.884284	NA
ENSMUSG00000085417	-3.92747	0.00500245	0.00882374	NA
ENSMUSG00000085436	1.08166	0.0098422	0.0166342	NA
ENSMUSG00000085445	0	1	1	NA
ENSMUSG00000085465	3.34936	0.00238017	0.00440603	NA
ENSMUSG00000085466	1.30207	0.568342	NA	NA
ENSMUSG00000085473	0.630917	0.798084	NA	NA
ENSMUSG00000085482	1.81518	0.274981	0.334683	NA
ENSMUSG00000085483	-1.64783	0.226101	0.282559	NA
ENSMUSG00000085487	0.63558	0.70402	0.751058	NA
ENSMUSG00000107000	-3.52094	1.67158e-17	8.60611e-17	NA
ENSMUSG00000085501	-4.22935	1.00035e-05	2.39553e-05	NA
ENSMUSG00000085505	3.40365	0.111241	0.151537	NA
ENSMUSG00000085509	0.216679	0.837374	0.867867	NA
ENSMUSG00000085511	-3.0545	0.484261	NA	NA
ENSMUSG00000085521	-0.836969	0.463036	0.524384	NA
ENSMUSG00000085523	-1.90004	0.713074	NA	NA
ENSMUSG00000085525	0.148779	0.862057	0.88858	NA
ENSMUSG00000085527	-0.836691	0.516186	0.575615	NA
ENSMUSG00000085538	3.53647	6.45697e-05	0.000143201	NA
ENSMUSG00000085541	-4.29289	0.00834645	0.0142744	NA
ENSMUSG00000085550	-6.56115	3.86378e-07	1.04833e-06	NA
ENSMUSG00000085558	-0.966292	0.429238	0.492	NA
ENSMUSG00000085563	2.05402	0.0447202	0.0668875	NA
ENSMUSG00000085572	2.21048	0.00839674	0.0143545	NA
ENSMUSG00000085578	-2.98835	0.121477	0.164133	NA
ENSMUSG00000085581	-1.0563	0.446495	0.508809	NA
ENSMUSG00000085586	0.838118	0.353733	0.416091	NA
ENSMUSG00000085591	0	1	NA	NA
ENSMUSG00000085599	8.26139	6.15981e-09	1.91533e-08	NA
ENSMUSG00000085604	4.95172	0.0206362	0.0330157	NA
ENSMUSG00000085606	-2.89752	0.0942911	0.130878	NA
ENSMUSG00000085609	2.31464	0.354394	NA	NA
ENSMUSG00000085610	3.12805	0.0904555	0.126185	NA
ENSMUSG00000085611	0.220396	0.704328	0.751348	NA
ENSMUSG00000085612	0.964568	0.693276	0.741498	NA
ENSMUSG00000085614	-4.86616	0.00117781	0.00226264	NA
ENSMUSG00000085615	-1.25087	0.0870339	0.121919	NA
ENSMUSG00000085627	-1.92423	0.331156	0.393046	NA
ENSMUSG00000085629	-7.05671	1.04248e-07	2.96051e-07	NA
ENSMUSG00000085633	1.42052	0.178741	0.230646	NA
ENSMUSG00000085636	0.109828	0.777176	0.816129	NA
ENSMUSG00000085642	-5.39146	3.26471e-05	7.46236e-05	NA
ENSMUSG00000085652	-2.64786	0.0402125	0.06074	NA
ENSMUSG00000085654	-1.43032	0.627688	NA	NA
ENSMUSG00000085655	-0.972037	0.0315071	0.0486445	NA
ENSMUSG00000085665	-2.95098	0.278844	0.338903	NA
ENSMUSG00000085666	-3.45598	0.000786355	0.00154166	NA
ENSMUSG00000085669	-2.03592	0.436916	NA	NA
ENSMUSG00000085673	-1.12769	0.319815	0.381394	NA
ENSMUSG00000085678	-1.89958	0.713141	NA	NA
ENSMUSG00000085682	5.83451	0.00493167	0.00870701	NA
ENSMUSG00000085684	4.74634	1.7623e-06	4.52987e-06	NA
ENSMUSG00000085687	-1.05105	0.0354645	0.054193	NA
ENSMUSG00000085702	-2.30464	0.358625	0.421037	NA
ENSMUSG00000085705	0.346086	0.900489	0.920487	NA
ENSMUSG00000085711	-3.2731	0.0290949	0.0452779	NA
ENSMUSG00000085716	-1.83169	0.458029	0.519732	NA
ENSMUSG00000085719	-1.42633	0.675373	NA	NA
ENSMUSG00000085725	-4.13586	0.0248156	0.0391158	NA
ENSMUSG00000085730	1.58215	0.237079	0.294456	NA
ENSMUSG00000085732	-0.575423	0.713611	0.759888	NA
ENSMUSG00000085733	0.475346	0.685254	0.734199	NA
ENSMUSG00000085735	-0.962284	0.243776	0.301639	NA
ENSMUSG00000085738	-0.406972	0.831367	0.862889	NA
ENSMUSG00000085743	-4.9651	0.00429129	0.00764649	NA
ENSMUSG00000085744	1.59268	0.637978	NA	NA
ENSMUSG00000085749	-5.34789	0.000130853	0.000280314	NA
ENSMUSG00000085750	2.42719	0.244869	0.302794	NA
ENSMUSG00000085755	-4.81824	0.00428169	0.00763134	NA
ENSMUSG00000085759	4.86918	0.153227	0.201536	NA
ENSMUSG00000085760	-1.01557	0.548898	0.606567	NA
ENSMUSG00000085762	-1.14758	0.158742	0.207739	NA
ENSMUSG00000085765	1.13592	0.225002	0.281506	NA
ENSMUSG00000085766	0	1	1	NA
ENSMUSG00000085767	1.07474	0.015254	0.0249653	NA
ENSMUSG00000085771	-0.453569	0.485052	0.545959	NA
ENSMUSG00000085782	1.26553	0.150661	0.198575	NA
ENSMUSG00000085784	-1.36484	0.240628	0.298329	NA
ENSMUSG00000085786	-5.76798	5.81602e-10	1.94132e-09	NA
ENSMUSG00000085787	-4.17426	0.000274149	0.000567642	NA
ENSMUSG00000085807	3.77233	0.102469	0.140847	NA
ENSMUSG00000085812	-1.63712	0.627309	NA	NA
ENSMUSG00000085815	1.26849	0.428775	0.491589	NA
ENSMUSG00000085819	0.0772261	0.912049	0.930284	NA
ENSMUSG00000085823	-1.07974	0.0102096	0.0172062	NA
ENSMUSG00000085842	-2.24738	0.562098	NA	NA
ENSMUSG00000046341	-3.56063	1.1247e-08	3.43051e-08	NA
ENSMUSG00000085847	-1.7727	0.197485	0.251372	NA
ENSMUSG00000085856	-2.51175	0.62613	NA	NA
ENSMUSG00000085857	1.12747	0.668146	0.71835	NA
ENSMUSG00000085865	4.35621	0.105459	0.144459	NA
ENSMUSG00000085867	0.630914	0.816878	0.850098	NA
ENSMUSG00000085872	-8.94521	5.62988e-11	1.99778e-10	NA
ENSMUSG00000085873	-4.89689	0.00259776	0.00477822	NA
ENSMUSG00000085875	-0.550314	0.418355	0.48109	NA
ENSMUSG00000085880	2.3961	0.5812	NA	NA
ENSMUSG00000085881	7.72954	4.08977e-13	1.66154e-12	NA
ENSMUSG00000085884	0.888608	0.465096	0.526374	NA
ENSMUSG00000085897	0.849692	0.659193	0.709971	NA
ENSMUSG00000085913	-1.82006	0.0619524	0.0899204	NA
ENSMUSG00000085914	1.39748	0.401387	0.463628	NA
ENSMUSG00000085917	1.38878	0.0138955	0.0229405	NA
ENSMUSG00000085955	0.17993	0.905687	0.924798	NA
ENSMUSG00000085956	-1.88094	0.0130983	0.0217261	NA
ENSMUSG00000085962	-2.71559	0.0578525	0.0845239	NA
ENSMUSG00000085971	-3.07698	0.00104865	0.00202612	NA
ENSMUSG00000085972	-2.65373	0.0169625	0.027547	NA
ENSMUSG00000085990	2.50018	0.19072	0.243782	NA
ENSMUSG00000085992	2.59599	0.357344	0.41977	NA
ENSMUSG00000085999	6.59562	0.0138987	0.0229439	NA
ENSMUSG00000086001	-0.147736	0.954635	0.96564	NA
ENSMUSG00000086004	0.801797	0.359136	0.421565	NA
ENSMUSG00000086012	-3.41342	0.0669826	0.0964077	NA
ENSMUSG00000086032	3.26892	0.0310287	0.0479643	NA
ENSMUSG00000086039	-0.372526	0.872211	0.897712	NA
ENSMUSG00000086043	-4.41347	0.0147838	0.0242837	NA
ENSMUSG00000086047	1.3933	0.0337606	0.0517643	NA
ENSMUSG00000086049	-0.913917	0.190524	0.243585	NA
ENSMUSG00000086050	-1.52987	0.52094	0.580356	NA
ENSMUSG00000086065	5.33949	0.0606417	0.088215	NA
ENSMUSG00000086074	-2.78166	0.143436	0.1901	NA
ENSMUSG00000086075	-1.92358	0.103121	0.141594	NA
ENSMUSG00000086076	4.15403	3.02872e-06	7.60562e-06	NA
ENSMUSG00000086083	-4.97192	0.000138618	0.000296235	NA
ENSMUSG00000086103	-3.68071	0.000979588	0.00189885	NA
ENSMUSG00000086108	-3.06872	0.0768575	0.109118	NA
ENSMUSG00000086119	0.536148	0.295323	0.355773	NA
ENSMUSG00000086121	-0.264456	0.717348	0.763125	NA
ENSMUSG00000086123	1.27043	0.352644	0.415092	NA
ENSMUSG00000086124	0.630908	0.838145	NA	NA
ENSMUSG00000086127	0.630882	0.848983	0.87767	NA
ENSMUSG00000086133	3.62528	0.00156156	0.00295482	NA
ENSMUSG00000086149	3.41834	0.110055	0.150183	NA
ENSMUSG00000086167	0.313576	0.808107	0.842613	NA
ENSMUSG00000086174	2.46226	0.189829	0.242801	NA
ENSMUSG00000086184	2.88454	0.0189587	0.0305456	NA
ENSMUSG00000086187	6.94855	1.82228e-13	7.58707e-13	NA
ENSMUSG00000086192	-1.85219	0.4735	NA	NA
ENSMUSG00000086203	3.96611	0.0505443	0.0747069	NA
ENSMUSG00000086206	2.75271	0.215891	0.271679	NA
ENSMUSG00000086216	-1.80308	0.356612	0.419076	NA
ENSMUSG00000086220	2.24712	0.0806319	0.11401	NA
ENSMUSG00000086225	1.09837	0.132991	0.177817	NA
ENSMUSG00000086234	-1.58264	0.508846	0.568774	NA
ENSMUSG00000086237	-0.966788	0.547299	0.605191	NA
ENSMUSG00000086240	-2.20915	0.151768	0.199881	NA
ENSMUSG00000086245	-2.16032	0.481148	NA	NA
ENSMUSG00000105388	-3.59307	0.000749803	0.00147333	NA
ENSMUSG00000086258	-2.47161	0.512268	NA	NA
ENSMUSG00000086279	-1.90666	0.310527	0.371657	NA
ENSMUSG00000086291	-0.391188	0.773627	0.812977	NA
ENSMUSG00000086310	1.42239	0.364805	0.427425	NA
ENSMUSG00000086312	3.093	0.023914	0.0378292	NA
ENSMUSG00000086331	-2.74262	0.289654	0.350046	NA
ENSMUSG00000086335	7.72883	1.9135e-10	6.58022e-10	NA
ENSMUSG00000086341	2.7461	0.00348006	0.00628714	NA
ENSMUSG00000086342	-4.63211	6.67222e-05	0.000147739	NA
ENSMUSG00000086347	1.76113	0.163878	0.21356	NA
ENSMUSG00000086358	1.16433	0.112468	0.153064	NA
ENSMUSG00000086368	0.735744	0.0179027	0.0289519	NA
ENSMUSG00000086372	-2.3525	0.536632	NA	NA
ENSMUSG00000086376	4.66734	0.283034	0.343354	NA
ENSMUSG00000086382	3.47989	0.0294072	0.0457398	NA
ENSMUSG00000086384	-2.38804	0.643353	NA	NA
ENSMUSG00000086387	3.81189	0.00601474	0.0104972	NA
ENSMUSG00000086390	2.80102	0.0968207	0.133933	NA
ENSMUSG00000086395	-2.9683	0.493475	NA	NA
ENSMUSG00000086399	3.77102	4.52228e-07	1.21826e-06	NA
ENSMUSG00000086420	2.65075	0.119011	0.161105	NA
ENSMUSG00000086421	-0.758602	0.45307	0.514846	NA
ENSMUSG00000086430	6.01012	2.60222e-05	6.00212e-05	NA
ENSMUSG00000086442	-2.04555	0.0212163	0.0338786	NA
ENSMUSG00000086448	-2.68982	0.172187	0.223088	NA
ENSMUSG00000086451	7.09477	0.000116615	0.000250923	NA
ENSMUSG00000086453	1.50101	0.0168078	0.027315	NA
ENSMUSG00000086455	7.1345	5.63739e-06	1.37983e-05	NA
ENSMUSG00000086464	-1.18053	0.578706	0.634819	NA
ENSMUSG00000086472	2.15984	0.0600227	0.0873878	NA
ENSMUSG00000086474	5.21001	6.47221e-05	0.000143509	NA
ENSMUSG00000086477	-1.47889	0.0115068	0.0192486	NA
ENSMUSG00000086479	3.33968	0.430193	NA	NA
ENSMUSG00000086481	5.62359	3.88914e-09	1.22559e-08	NA
ENSMUSG00000086486	-2.2983	0.405556	NA	NA
ENSMUSG00000086491	0.630884	0.870506	NA	NA
ENSMUSG00000086499	-2.39266	0.493452	NA	NA
ENSMUSG00000086502	-1.61759	0.0128318	0.0213112	NA
ENSMUSG00000086506	-0.571509	0.455633	0.517437	NA
ENSMUSG00000086507	2.53682	0.00238624	0.0044157	NA
ENSMUSG00000086513	0.112031	0.940542	0.953822	NA
ENSMUSG00000086522	2.27842	0.613214	NA	NA
ENSMUSG00000086526	0.593715	0.859737	NA	NA
ENSMUSG00000086527	1.38206	0.118596	0.160617	NA
ENSMUSG00000086534	-6.39605	4.30233e-06	1.06547e-05	NA
ENSMUSG00000086536	-3.11648	0.146808	0.193939	NA
ENSMUSG00000086542	-1.23538	0.573617	0.63007	NA
ENSMUSG00000086546	-1.91038	0.509843	NA	NA
ENSMUSG00000086554	-2.8242	0.0922851	0.128445	NA
ENSMUSG00000086560	-4.15476	0.0114435	0.0191522	NA
ENSMUSG00000086565	1.06376	0.530201	0.589128	NA
ENSMUSG00000086567	-2.47412	0.0761393	0.108261	NA
ENSMUSG00000086573	-1.77109	0.643123	NA	NA
ENSMUSG00000086577	-2.19056	0.309309	NA	NA
ENSMUSG00000086578	1.08421	0.799887	NA	NA
ENSMUSG00000086582	-2.25569	0.271407	NA	NA
ENSMUSG00000086583	-2.74747	0.000816714	0.00159817	NA
ENSMUSG00000086586	-1.52947	0.582716	NA	NA
ENSMUSG00000086589	-2.72403	0.477977	NA	NA
ENSMUSG00000086602	-4.84861	0.000828639	0.00162044	NA
ENSMUSG00000086604	0.247258	0.842499	0.87218	NA
ENSMUSG00000086606	0.389209	0.410331	0.472803	NA
ENSMUSG00000086612	-3.65539	0.0108827	0.018274	NA
ENSMUSG00000086620	2.55449	0.24912	0.307338	NA
ENSMUSG00000086625	0.904933	0.148247	0.195653	NA
ENSMUSG00000086637	-3.07811	0.152975	0.201242	NA
ENSMUSG00000086644	4.3587	0.130999	0.175529	NA
ENSMUSG00000086645	-2.57541	0.462629	NA	NA
ENSMUSG00000086652	-4.36741	0.0315084	0.0486445	NA
ENSMUSG00000086656	-3.15308	0.200291	0.254445	NA
ENSMUSG00000086665	-0.905022	0.69812	0.745894	NA
ENSMUSG00000086670	5.63838	0.000111993	0.000241503	NA
ENSMUSG00000086683	4.18983	0.000960414	0.00186376	NA
ENSMUSG00000086686	-1.83087	0.530166	NA	NA
ENSMUSG00000086688	-1.65186	0.154133	0.20256	NA
ENSMUSG00000086689	3.41759	0.00239123	0.00442335	NA
ENSMUSG00000086691	2.77636	0.181846	0.233985	NA
ENSMUSG00000086693	2.88953	0.0218554	0.0348136	NA
ENSMUSG00000086694	-1.6617	0.604991	NA	NA
ENSMUSG00000086697	-0.827478	0.610518	0.664669	NA
ENSMUSG00000086707	6.13557	0.233516	0.290517	NA
ENSMUSG00000086714	0.859328	0.174064	0.225282	NA
ENSMUSG00000086716	-2.17949	0.672818	NA	NA
ENSMUSG00000086718	-2.95883	0.157332	0.206244	NA
ENSMUSG00000086721	-0.0914051	0.969493	NA	NA
ENSMUSG00000086725	-1.38877	0.016375	0.0266699	NA
ENSMUSG00000086733	6.36507	3.58036e-09	1.13103e-08	NA
ENSMUSG00000086736	-1.84306	0.399486	NA	NA
ENSMUSG00000086740	1.18837	0.0374033	0.0568551	NA
ENSMUSG00000086748	-2.90427	0.212217	NA	NA
ENSMUSG00000086753	-0.755852	0.369783	0.432209	NA
ENSMUSG00000086774	-2.95167	0.502856	NA	NA
ENSMUSG00000086775	-2.74851	0.181204	0.233386	NA
ENSMUSG00000086779	-0.340058	0.428785	0.491589	NA
ENSMUSG00000086794	0.735624	0.767501	NA	NA
ENSMUSG00000086804	-1.26364	0.525934	0.585387	NA
ENSMUSG00000086805	1.96505	0.0502456	0.0743236	NA
ENSMUSG00000086813	3.91137	0.0253168	0.0398363	NA
ENSMUSG00000086816	0.971646	0.615432	NA	NA
ENSMUSG00000086820	1.72221	0.182507	0.23471	NA
ENSMUSG00000081999	-3.63814	4.898e-11	1.74521e-10	NA
ENSMUSG00000086826	0.809871	0.23761	0.295009	NA
ENSMUSG00000086828	0	1	1	NA
ENSMUSG00000086836	2.78105	0.00376702	0.0067697	NA
ENSMUSG00000086837	1.25954	0.0636048	0.0920171	NA
ENSMUSG00000086838	-0.381649	0.941797	NA	NA
ENSMUSG00000086839	0.68632	0.389477	0.45166	NA
ENSMUSG00000086846	-2.01643	0.412464	NA	NA
ENSMUSG00000086866	6.01601	2.87915e-11	1.04193e-10	NA
ENSMUSG00000086876	-5.90898	6.45393e-05	0.000143149	NA
ENSMUSG00000086877	-1.08362	0.0157141	0.0256699	NA
ENSMUSG00000086879	5.03045	0.00522716	0.00920087	NA
ENSMUSG00000086881	-3.78	0.038618	0.0585432	NA
ENSMUSG00000086889	0.137706	0.737508	0.780619	NA
ENSMUSG00000086890	0.557449	0.527917	0.586998	NA
ENSMUSG00000086893	-0.519688	0.687543	0.736274	NA
ENSMUSG00000086899	6.25364	5.38664e-05	0.000120556	NA
ENSMUSG00000086920	-1.16571	0.214026	0.269802	NA
ENSMUSG00000086922	-0.877079	0.00597269	0.010429	NA
ENSMUSG00000086924	-0.235454	0.898519	0.919151	NA
ENSMUSG00000086926	-2.49711	0.628159	NA	NA
ENSMUSG00000086928	-2.75182	0.549909	NA	NA
ENSMUSG00000086929	-2.37758	0.369288	NA	NA
ENSMUSG00000086942	-0.154145	0.674886	0.724605	NA
ENSMUSG00000086946	-3.90188	0.0946436	0.131306	NA
ENSMUSG00000086961	0.836785	0.799716	NA	NA
ENSMUSG00000086965	-5.94916	1.11242e-05	2.6532e-05	NA
ENSMUSG00000086986	2.31419	0.168157	0.218329	NA
ENSMUSG00000086991	0.833334	0.231411	0.288191	NA
ENSMUSG00000086993	-1.33275	0.204838	0.259525	NA
ENSMUSG00000086994	-0.380801	0.896185	NA	NA
ENSMUSG00000087008	2.77332	0.0014227	0.00270535	NA
ENSMUSG00000087014	-3.4232	0.242943	NA	NA
ENSMUSG00000087016	0.468927	0.790521	0.827845	NA
ENSMUSG00000087020	-3.25715	0.00623399	0.010857	NA
ENSMUSG00000087034	-1.23684	0.547691	NA	NA
ENSMUSG00000087036	-2.10668	0.282559	0.342838	NA
ENSMUSG00000087047	4.3369	0.007064	0.0121923	NA
ENSMUSG00000087049	-4.57516	0.00264117	0.00485334	NA
ENSMUSG00000087052	-2.36548	0.481693	0.542531	NA
ENSMUSG00000087053	3.93928	0.449274	0.511169	NA
ENSMUSG00000087055	1.96024	0.0190641	0.0307011	NA
ENSMUSG00000087064	0.0518366	0.934651	0.948942	NA
ENSMUSG00000087066	-0.25701	0.691318	0.739822	NA
ENSMUSG00000087072	1.13265	0.0958962	0.132813	NA
ENSMUSG00000087082	2.59769	0.0292295	0.0454771	NA
ENSMUSG00000087088	1.44835	0.0122716	0.0204412	NA
ENSMUSG00000087094	2.55437	0.581017	NA	NA
ENSMUSG00000087119	1.83277	0.17013	0.220725	NA
ENSMUSG00000087120	0.788265	0.303087	0.36384	NA
ENSMUSG00000087128	-0.129629	0.809137	0.843434	NA
ENSMUSG00000087129	-1.423	0.0337521	0.0517551	NA
ENSMUSG00000087131	-5.23337	0.000863596	0.00168531	NA
ENSMUSG00000087135	-0.0646701	0.953933	0.965197	NA
ENSMUSG00000087150	-7.09468	1.2746e-18	6.93103e-18	NA
ENSMUSG00000087153	-0.0418645	0.933232	0.947763	NA
ENSMUSG00000087159	-0.680982	0.368384	0.430877	NA
ENSMUSG00000087168	-4.66103	0.0156269	0.0255355	NA
ENSMUSG00000087176	-1.78973	0.461735	NA	NA
ENSMUSG00000087178	-0.371952	0.547684	0.605546	NA
ENSMUSG00000087179	-6.54924	1.94277e-05	4.54098e-05	NA
ENSMUSG00000087181	4.14247	3.60624e-05	8.20964e-05	NA
ENSMUSG00000087193	1.09723	0.554266	0.611361	NA
ENSMUSG00000087195	8.76584	2.69867e-09	8.59286e-09	NA
ENSMUSG00000087196	-2.97108	0.068059	0.0978486	NA
ENSMUSG00000087199	7.62779	3.14899e-29	2.69608e-28	NA
ENSMUSG00000087201	-3.29485	0.000435264	0.000880131	NA
ENSMUSG00000087202	-1.41592	0.784584	NA	NA
ENSMUSG00000087205	7.52329	9.58994e-08	2.73201e-07	NA
ENSMUSG00000087206	3.12862	0.00432608	0.00770254	NA
ENSMUSG00000087221	-0.477865	0.332991	0.394844	NA
ENSMUSG00000087222	1.78885	0.0242014	0.0382549	NA
ENSMUSG00000087228	-5.55569	0.000438586	0.000886245	NA
ENSMUSG00000087240	-1.27893	0.636887	NA	NA
ENSMUSG00000087242	0.519566	0.806653	0.841224	NA
ENSMUSG00000087248	1.24592	0.334402	0.396255	NA
ENSMUSG00000087250	2.8109	0.0568569	0.083192	NA
ENSMUSG00000087253	1.22297	0.384548	0.446981	NA
ENSMUSG00000087255	0.630917	0.807185	NA	NA
ENSMUSG00000087261	1.53573	0.0206765	0.03307	NA
ENSMUSG00000087266	-4.7119	5.65828e-05	0.000126337	NA
ENSMUSG00000087268	-2.16407	0.359379	0.421804	NA
ENSMUSG00000087273	-4.46134	0.0158273	0.0258426	NA
ENSMUSG00000087277	0.558633	0.345622	0.407857	NA
ENSMUSG00000087281	0	1	1	NA
ENSMUSG00000087286	-3.63891	0.0480127	0.071335	NA
ENSMUSG00000087291	-1.19673	0.224418	0.280877	NA
ENSMUSG00000087293	0.862398	0.827118	NA	NA
ENSMUSG00000087294	-1.19164	0.114251	0.155319	NA
ENSMUSG00000087298	0.686842	0.247375	0.305384	NA
ENSMUSG00000087299	-2.63448	0.241541	NA	NA
ENSMUSG00000087300	-4.5379	0.00782273	0.0134273	NA
ENSMUSG00000087312	2.14223	0.395085	NA	NA
ENSMUSG00000087314	1.43767	0.226661	0.283191	NA
ENSMUSG00000087317	3.36537	0.368526	NA	NA
ENSMUSG00000087319	7.42922	4.75943e-07	1.27982e-06	NA
ENSMUSG00000087326	1.41104	0.613514	0.667463	NA
ENSMUSG00000087327	-3.0106	0.0809466	0.114401	NA
ENSMUSG00000087336	-4.49994	0.00352771	0.00636769	NA
ENSMUSG00000087340	1.87479	0.133494	0.178424	NA
ENSMUSG00000087347	-1.29584	0.209511	0.264897	NA
ENSMUSG00000087348	-2.72002	0.309481	0.370597	NA
ENSMUSG00000087351	1.60234	0.244681	0.302633	NA
ENSMUSG00000087356	-1.8813	0.346002	NA	NA
ENSMUSG00000087357	-0.978702	0.230511	0.287294	NA
ENSMUSG00000087364	1.57555	0.26177	0.320802	NA
ENSMUSG00000087366	0.662603	0.0864883	0.12122	NA
ENSMUSG00000087371	5.90238	0.000895197	0.00174355	NA
ENSMUSG00000087377	-5.10602	0.000288653	0.000595895	NA
ENSMUSG00000087381	-0.402551	0.704764	0.751775	NA
ENSMUSG00000087384	3.02983	0.0442608	0.0662605	NA
ENSMUSG00000087390	2.69718	0.10086	0.138874	NA
ENSMUSG00000087397	0.745951	0.601274	0.656184	NA
ENSMUSG00000087400	-0.0852421	0.978388	NA	NA
ENSMUSG00000087405	-0.610512	0.73892	0.781756	NA
ENSMUSG00000087412	-1.46803	0.152508	0.200716	NA
ENSMUSG00000087429	-0.631931	0.757429	0.798415	NA
ENSMUSG00000087430	4.83415	0.0113979	0.0190868	NA
ENSMUSG00000087435	-0.311455	0.885392	0.908149	NA
ENSMUSG00000087436	0.00282881	0.998485	1	NA
ENSMUSG00000087439	-4.73108	0.00247213	0.00456408	NA
ENSMUSG00000087442	1.50134	0.405935	0.468257	NA
ENSMUSG00000087449	0.297761	0.830505	0.86208	NA
ENSMUSG00000087452	-0.239107	0.788448	0.826214	NA
ENSMUSG00000087484	2.30013	0.0664484	0.0956851	NA
ENSMUSG00000087486	1.82562	0.0225666	0.0358779	NA
ENSMUSG00000087489	-0.62146	0.7944	0.830861	NA
ENSMUSG00000087492	-4.00562	0.00767726	0.0131961	NA
ENSMUSG00000087496	0.897759	0.671446	0.721376	NA
ENSMUSG00000087501	-2.77234	0.536686	NA	NA
ENSMUSG00000087502	1.04865	0.0156317	0.0255412	NA
ENSMUSG00000087507	-7.03948	1.08001e-07	3.06461e-07	NA
ENSMUSG00000087518	-2.63199	0.167848	0.217969	NA
ENSMUSG00000087520	4.65499	0.000537339	0.00107576	NA
ENSMUSG00000087523	0.87157	0.0262333	0.0411633	NA
ENSMUSG00000087532	3.47738	0.278578	0.338659	NA
ENSMUSG00000087535	-2.98847	2.5465e-05	5.87946e-05	NA
ENSMUSG00000087538	-4.80156	0.0119105	0.019881	NA
ENSMUSG00000087541	0.481359	0.700081	0.747661	NA
ENSMUSG00000087549	-2.89197	0.059419	0.0866041	NA
ENSMUSG00000087552	3.88664	0.0692565	0.0994192	NA
ENSMUSG00000087557	0.445518	0.625687	0.678662	NA
ENSMUSG00000087574	-7.16287	1.33399e-08	4.0469e-08	NA
ENSMUSG00000087578	0.539866	0.384828	0.447207	NA
ENSMUSG00000087589	-3.42438	0.0883603	0.123569	NA
ENSMUSG00000087594	1.40895	0.404033	0.466348	NA
ENSMUSG00000087595	-2.83798	0.0119451	0.0199341	NA
ENSMUSG00000087605	-3.3035	0.0650944	0.0939108	NA
ENSMUSG00000087606	0.205236	0.860748	0.88745	NA
ENSMUSG00000087610	-0.757782	0.455933	0.517749	NA
ENSMUSG00000087611	8.45158	3.80908e-09	1.20127e-08	NA
ENSMUSG00000087612	-3.01606	0.558068	NA	NA
ENSMUSG00000087615	2.11413	0.203918	0.258469	NA
ENSMUSG00000087623	3.70378	0.00199002	0.00372356	NA
ENSMUSG00000087629	1.36932	0.12235	0.165142	NA
ENSMUSG00000087632	-1.63679	0.751712	NA	NA
ENSMUSG00000087640	0.798542	0.616545	0.670004	NA
ENSMUSG00000087642	-1.9667	0.703396	NA	NA
ENSMUSG00000087660	-1.27939	0.658733	NA	NA
ENSMUSG00000087666	-5.11616	0.000930639	0.00180818	NA
ENSMUSG00000087667	-2.35299	0.329054	0.390957	NA
ENSMUSG00000087670	-2.49444	0.508804	NA	NA
ENSMUSG00000087672	0.384847	0.586692	0.642158	NA
ENSMUSG00000087674	4.88319	0.022664	0.0360135	NA
ENSMUSG00000087681	-2.86247	0.312639	NA	NA
ENSMUSG00000087684	7.08438	4.53835e-07	1.22227e-06	NA
ENSMUSG00000087685	-1.05652	0.154294	0.202759	NA
ENSMUSG00000087689	6.75847	0.00910466	0.0154782	NA
ENSMUSG00000087690	7.64702	8.84766e-07	2.32789e-06	NA
ENSMUSG00000087693	0.178987	0.934237	0.948646	NA
ENSMUSG00000087701	-1.84308	0.392136	NA	NA
ENSMUSG00000087703	-1.34584	0.69154	NA	NA
ENSMUSG00000087714	-2.6799	0.375643	NA	NA
ENSMUSG00000087721	1.66075	0.124576	0.167841	NA
ENSMUSG00000087722	-0.343496	0.933388	NA	NA
ENSMUSG00000087739	-1.59148	0.357101	0.419531	NA
ENSMUSG00000087750	-1.85287	0.345992	NA	NA
ENSMUSG00000087780	-0.264512	0.877282	0.901652	NA
ENSMUSG00000087794	-0.621179	0.876572	NA	NA
ENSMUSG00000087795	-2.38753	0.293874	NA	NA
ENSMUSG00000087819	-0.770803	0.543797	0.60176	NA
ENSMUSG00000087876	-4.33153	0.00477205	0.00844454	NA
ENSMUSG00000087903	1.24363	0.622426	NA	NA
ENSMUSG00000087912	-4.30315	0.0120112	0.0200364	NA
ENSMUSG00000087925	0.128247	0.959586	NA	NA
ENSMUSG00000087943	1.62698	0.0217658	0.0346842	NA
ENSMUSG00000088002	-0.215939	0.951987	0.963536	NA
ENSMUSG00000088008	-2.97247	0.0804342	0.113762	NA
ENSMUSG00000088014	5.57021	0.00211818	0.00394493	NA
ENSMUSG00000088030	0.677676	0.449231	0.511169	NA
ENSMUSG00000088067	1.89106	0.104346	0.143106	NA
ENSMUSG00000088086	2.4178	0.469644	0.53077	NA
ENSMUSG00000088106	6.89902	1.30624e-09	4.25563e-09	NA
ENSMUSG00000088119	1.09622	0.357771	0.42014	NA
ENSMUSG00000088139	-2.51976	0.610596	NA	NA
ENSMUSG00000088145	3.46925	0.109382	NA	NA
ENSMUSG00000088151	-0.753328	0.616745	0.670186	NA
ENSMUSG00000088153	0.298782	0.854745	0.882704	NA
ENSMUSG00000088156	5.50155	0.256989	0.315716	NA
ENSMUSG00000088168	2.06388	0.356794	0.419242	NA
ENSMUSG00000088170	0.508499	0.789325	0.826922	NA
ENSMUSG00000088171	-2.04829	0.241288	0.299038	NA
ENSMUSG00000088183	2.4521	0.266208	NA	NA
ENSMUSG00000088189	-0.121245	0.928277	0.943746	NA
ENSMUSG00000088208	2.20776	0.272711	0.332323	NA
ENSMUSG00000088211	2.60364	0.289771	0.350138	NA
ENSMUSG00000088217	0.377484	0.848064	NA	NA
ENSMUSG00000088230	2.20417	0.100024	0.137879	NA
ENSMUSG00000088246	2.00841	NA	NA	NA
ENSMUSG00000088270	2.2721	0.334196	NA	NA
ENSMUSG00000088298	0.219004	0.823249	0.855615	NA
ENSMUSG00000088299	6.32718	0.0408303	0.0615695	NA
ENSMUSG00000088302	-1.36228	0.17517	0.226544	NA
ENSMUSG00000088308	-0.785204	0.736761	NA	NA
ENSMUSG00000088325	3.61792	0.187346	NA	NA
ENSMUSG00000088332	3.9423	0.221098	NA	NA
ENSMUSG00000088335	-2.98907	0.146389	0.193496	NA
ENSMUSG00000088338	-0.689293	0.866581	NA	NA
ENSMUSG00000088371	7.09987	2.01037e-15	9.32364e-15	NA
ENSMUSG00000088378	2.26818	0.258568	0.317392	NA
ENSMUSG00000088384	6.12634	0.0123388	0.0205432	NA
ENSMUSG00000088393	-0.201752	0.94651	NA	NA
ENSMUSG00000088400	3.10526	0.00501904	0.0088515	NA
ENSMUSG00000088437	0.026272	0.990443	NA	NA
ENSMUSG00000088442	2.2955	0.00720253	0.0124191	NA
ENSMUSG00000088479	3.34796	0.0137053	0.0226535	NA
ENSMUSG00000088485	2.46078	0.191325	0.244458	NA
ENSMUSG00000088494	2.28016	0.453339	NA	NA
ENSMUSG00000088504	-2.45489	0.46849	NA	NA
ENSMUSG00000088549	0.536257	0.745957	0.787959	NA
ENSMUSG00000088555	-2.23139	0.250295	0.308623	NA
ENSMUSG00000088591	-1.53575	0.474219	NA	NA
ENSMUSG00000088595	-0.660188	0.153443	0.201768	NA
ENSMUSG00000088602	0.70151	0.740107	0.782739	NA
ENSMUSG00000088608	4.09721	0.0529372	0.0779557	NA
ENSMUSG00000088609	2.30782	0.00955349	0.0161804	NA
ENSMUSG00000088623	-3.80587	0.0849745	0.119404	NA
ENSMUSG00000088631	3.18713	0.0406285	0.0612963	NA
ENSMUSG00000088632	-3.15544	0.0561237	0.0822349	NA
ENSMUSG00000088689	1.34256	0.182325	0.234529	NA
ENSMUSG00000088705	0.565738	0.603673	0.658388	NA
ENSMUSG00000088712	1.60547	0.284528	0.344785	NA
ENSMUSG00000088742	-2.27937	0.143368	0.190022	NA
ENSMUSG00000088775	3.85858	0.0255747	0.0402087	NA
ENSMUSG00000088777	-2.9968	0.0993668	0.137072	NA
ENSMUSG00000088835	-0.872627	0.652304	0.703571	NA
ENSMUSG00000088875	3.30827	0.0717833	0.102676	NA
ENSMUSG00000088891	1.7616	0.462203	NA	NA
ENSMUSG00000088900	-2.10302	0.601451	NA	NA
ENSMUSG00000088916	1.94072	0.0855307	0.120031	NA
ENSMUSG00000088930	-2.12183	0.667146	NA	NA
ENSMUSG00000088948	-1.8778	0.51354	NA	NA
ENSMUSG00000088989	4.31641	0.00431369	0.00768245	NA
ENSMUSG00000088997	1.01434	0.537456	0.595887	NA
ENSMUSG00000089011	0.630899	0.853999	NA	NA
ENSMUSG00000089014	-1.83223	0.714264	NA	NA
ENSMUSG00000089015	0.415196	0.695749	0.743741	NA
ENSMUSG00000089048	0.757478	0.567564	0.624473	NA
ENSMUSG00000089070	0.270182	0.890252	NA	NA
ENSMUSG00000089072	-1.5709	0.448995	NA	NA
ENSMUSG00000089103	-2.55856	0.0110687	0.0185699	NA
ENSMUSG00000089105	-0.249857	0.927072	NA	NA
ENSMUSG00000089129	-2.32529	0.172602	0.223584	NA
ENSMUSG00000089146	1.43132	0.59306	0.648513	NA
ENSMUSG00000089170	-0.300956	0.91663	NA	NA
ENSMUSG00000089177	-1.85394	0.437282	NA	NA
ENSMUSG00000089186	-1.51	0.706215	NA	NA
ENSMUSG00000089199	2.52176	0.291542	NA	NA
ENSMUSG00000089213	2.09922	0.0483292	0.071749	NA
ENSMUSG00000089235	-0.551552	0.44621	0.508596	NA
ENSMUSG00000089245	3.15564	0.00874567	0.0149081	NA
ENSMUSG00000089250	-1.28019	0.704097	NA	NA
ENSMUSG00000089265	-2.39297	0.34565	NA	NA
ENSMUSG00000089292	-0.634166	0.806273	0.840954	NA
ENSMUSG00000089296	1.05673	0.217608	0.273555	NA
ENSMUSG00000089298	1.40655	0.720334	NA	NA
ENSMUSG00000089299	3.73482	0.0614808	0.089292	NA
ENSMUSG00000089336	2.84014	0.192714	0.246006	NA
ENSMUSG00000089337	-1.43779	0.354258	0.416662	NA
ENSMUSG00000089343	5.7745	0.000440982	0.000890742	NA
ENSMUSG00000089389	-1.62102	0.464327	NA	NA
ENSMUSG00000089392	4.43042	0.0554062	NA	NA
ENSMUSG00000089417	2.27503	0.316142	0.377573	NA
ENSMUSG00000089429	1.47933	0.146732	0.193863	NA
ENSMUSG00000089453	1.06218	0.237491	0.294915	NA
ENSMUSG00000089475	-1.77235	0.599427	NA	NA
ENSMUSG00000089476	0.528447	0.653291	0.704599	NA
ENSMUSG00000089491	-0.463983	0.842214	0.871971	NA
ENSMUSG00000089498	2.42541	0.323085	0.384783	NA
ENSMUSG00000089501	0.284969	0.854625	0.882624	NA
ENSMUSG00000089504	-0.270819	0.917168	NA	NA
ENSMUSG00000089508	-1.38224	0.724678	NA	NA
ENSMUSG00000089512	-3.50616	0.117168	0.158889	NA
ENSMUSG00000089525	-2.76964	0.359961	NA	NA
ENSMUSG00000089542	-1.20456	0.108889	0.148728	NA
ENSMUSG00000089549	0.800984	0.733647	0.777244	NA
ENSMUSG00000089586	0.159816	0.941751	NA	NA
ENSMUSG00000089598	-0.784777	0.584311	0.64009	NA
ENSMUSG00000089613	1.99478	0.125747	0.169243	NA
ENSMUSG00000089621	-3.55448	0.0727323	0.103893	NA
ENSMUSG00000089628	-0.540625	0.491415	0.552046	NA
ENSMUSG00000089634	-0.770443	0.790192	0.827584	NA
ENSMUSG00000089640	0.409971	0.734716	0.778259	NA
ENSMUSG00000089643	-1.28984	0.429284	0.492025	NA
ENSMUSG00000089646	-0.624793	0.715166	0.761154	NA
ENSMUSG00000089648	-2.52739	0.124979	0.168276	NA
ENSMUSG00000089651	1.94468	0.00639456	0.0111079	NA
ENSMUSG00000089657	-1.20439	0.508835	0.568774	NA
ENSMUSG00000089662	0.710579	0.294704	0.35511	NA
ENSMUSG00000089673	-1.28074	0.744148	NA	NA
ENSMUSG00000089683	0.544697	0.266436	0.325841	NA
ENSMUSG00000089695	1.89051	0.586633	0.642158	NA
ENSMUSG00000089709	1.43054	0.29038	0.350711	NA
ENSMUSG00000089716	-0.114455	0.976587	NA	NA
ENSMUSG00000089718	-5.74925	0.000739851	0.0014546	NA
ENSMUSG00000089729	2.25543	0.164131	0.213796	NA
ENSMUSG00000089733	2.62169	0.103471	0.142009	NA
ENSMUSG00000089735	-1.83236	0.413228	0.475693	NA
ENSMUSG00000089745	0	1	NA	NA
ENSMUSG00000089746	1.11494	0.552129	0.609576	NA
ENSMUSG00000089755	0.478379	0.78214	0.820514	NA
ENSMUSG00000089757	1.45894	0.179247	0.231242	NA
ENSMUSG00000089764	-0.718718	0.129541	0.173788	NA
ENSMUSG00000089766	-0.830763	0.839743	NA	NA
ENSMUSG00000089776	7.16113	7.60169e-10	2.51196e-09	NA
ENSMUSG00000089781	0	1	1	NA
ENSMUSG00000082978	-3.75262	2.44199e-07	6.72742e-07	NA
ENSMUSG00000089783	3.38774	0.222976	0.279218	NA
ENSMUSG00000089785	-0.919376	0.572902	0.629481	NA
ENSMUSG00000089790	5.70771	0.000125056	0.000268199	NA
ENSMUSG00000089806	-1.51967	0.383781	0.446289	NA
ENSMUSG00000089808	-0.979175	0.719841	NA	NA
ENSMUSG00000089817	1.5927	0.594423	NA	NA
ENSMUSG00000089818	-1.59438	0.567821	0.624658	NA
ENSMUSG00000089829	-6.0401	9.70668e-05	0.000210977	NA
ENSMUSG00000089838	-1.16184	0.497418	0.557976	NA
ENSMUSG00000089839	-0.233896	0.900879	0.92075	NA
ENSMUSG00000089842	-4.78146	0.00278563	0.00510122	NA
ENSMUSG00000089853	1.28291	0.157847	0.206827	NA
ENSMUSG00000089854	-4.55273	0.00489161	0.00864288	NA
ENSMUSG00000089861	5.66027	1.31517e-13	5.52103e-13	NA
ENSMUSG00000089885	2.13127	0.087654	0.12268	NA
ENSMUSG00000089886	-1.67793	0.745632	NA	NA
ENSMUSG00000089890	2.20736	0.094132	0.130718	NA
ENSMUSG00000089901	-4.7328	4.04039e-07	1.09325e-06	NA
ENSMUSG00000089908	2.7933	0.0356616	0.0544623	NA
ENSMUSG00000089931	8.23185	3.45054e-22	2.2082e-21	NA
ENSMUSG00000089940	0.323529	0.649808	0.701279	NA
ENSMUSG00000089952	3.38042	0.245872	0.303889	NA
ENSMUSG00000089958	2.55444	0.459551	0.521061	NA
ENSMUSG00000089965	-2.28883	0.36132	0.423794	NA
ENSMUSG00000089987	-0.20594	0.882505	0.905976	NA
ENSMUSG00000089988	1.36642	0.206557	0.261447	NA
ENSMUSG00000089993	-2.20583	0.0313006	0.0483523	NA
ENSMUSG00000089994	1.12245	0.499604	0.559975	NA
ENSMUSG00000089999	1.11561	0.17598	0.227436	NA
ENSMUSG00000090001	4.03742	0.0518928	0.0765315	NA
ENSMUSG00000090002	5.13288	4.09529e-08	1.19973e-07	NA
ENSMUSG00000090004	-3.47062	0.0510998	0.0754636	NA
ENSMUSG00000090007	-1.5312	0.546488	NA	NA
ENSMUSG00000090009	8.81458	3.35347e-11	1.20666e-10	NA
ENSMUSG00000090016	3.03437	0.00131442	0.00251046	NA
ENSMUSG00000090017	-1.24845	0.65325	NA	NA
ENSMUSG00000090021	-3.3808	0.0228783	0.0363373	NA
ENSMUSG00000090026	-1.57614	0.161739	0.211143	NA
ENSMUSG00000090030	-0.401473	0.144662	0.191456	NA
ENSMUSG00000090041	5.34305	0.0545523	0.080096	NA
ENSMUSG00000090043	-0.136806	0.904239	0.923685	NA
ENSMUSG00000090047	1.66396	0.0515614	0.0760804	NA
ENSMUSG00000090054	6.68181	3.62286e-05	8.24476e-05	NA
ENSMUSG00000090057	2.10841	0.0276392	0.0431772	NA
ENSMUSG00000090062	-0.867662	0.345985	0.408247	NA
ENSMUSG00000090075	-2.04232	0.676908	NA	NA
ENSMUSG00000090079	1.59271	0.472023	0.533082	NA
ENSMUSG00000090080	0.913921	0.366719	0.429353	NA
ENSMUSG00000090086	1.39495	0.0161903	0.0263961	NA
ENSMUSG00000090105	-0.738443	0.187618	0.240342	NA
ENSMUSG00000090117	1.59271	0.52052	NA	NA
ENSMUSG00000090118	-0.358175	0.639998	0.692235	NA
ENSMUSG00000090120	-2.89001	0.143526	0.190182	NA
ENSMUSG00000090136	-0.647702	0.547999	0.605831	NA
ENSMUSG00000090168	3.35703	0.521891	NA	NA
ENSMUSG00000090174	-4.33926	1.47982e-05	3.48829e-05	NA
ENSMUSG00000090186	5.09406	0.0226189	0.0359555	NA
ENSMUSG00000090192	13.0229	1.10364e-25	8.17127e-25	NA
ENSMUSG00000090194	1.48999	0.287256	0.347584	NA
ENSMUSG00000090207	-4.3115	0.00408169	0.00729425	NA
ENSMUSG00000090214	-7.04053	1.92034e-07	5.33342e-07	NA
ENSMUSG00000090216	-0.797957	0.338221	0.400357	NA
ENSMUSG00000090222	-3.86502	0.0146671	0.0241071	NA
ENSMUSG00000090232	-2.83223	0.163348	0.212962	NA
ENSMUSG00000090244	3.36088	0.227687	NA	NA
ENSMUSG00000090248	-0.411766	0.818336	0.851316	NA
ENSMUSG00000090252	5.93567	0.00363001	0.00653874	NA
ENSMUSG00000090305	-1.31483	0.382889	0.445376	NA
ENSMUSG00000090317	-1.18688	0.135579	0.180908	NA
ENSMUSG00000090319	-2.30728	0.546369	NA	NA
ENSMUSG00000090322	0.823894	0.771782	NA	NA
ENSMUSG00000090327	1.42563	0.252172	0.310623	NA
ENSMUSG00000090331	0.854087	0.502519	0.562697	NA
ENSMUSG00000090334	-1.04992	0.359708	0.422071	NA
ENSMUSG00000090350	2.7865	0.184911	0.237371	NA
ENSMUSG00000090357	-0.045914	0.979786	0.985947	NA
ENSMUSG00000090370	-3.16306	0.155132	0.203667	NA
ENSMUSG00000090381	-1.6147	0.418114	0.48084	NA
ENSMUSG00000090387	2.41002	0.00988065	0.0166897	NA
ENSMUSG00000090389	-2.59439	0.158253	0.207229	NA
ENSMUSG00000090397	0.303712	0.71073	0.757253	NA
ENSMUSG00000090399	-6.28614	3.06536e-07	8.3771e-07	NA
ENSMUSG00000090406	1.2697	0.377552	0.440054	NA
ENSMUSG00000090429	-2.09307	0.44232	NA	NA
ENSMUSG00000090459	1.50773	0.170697	0.221392	NA
ENSMUSG00000090468	1.03499	0.615513	0.669092	NA
ENSMUSG00000090489	-1.21689	0.633475	NA	NA
ENSMUSG00000090497	5.79906	0.0195122	0.0313598	NA
ENSMUSG00000090500	2.49947	0.0364149	0.0555067	NA
ENSMUSG00000090544	-1.46587	0.419376	0.482077	NA
ENSMUSG00000090551	2.13363	0.105465	0.144459	NA
ENSMUSG00000090561	2.13527	0.103174	0.141648	NA
ENSMUSG00000090576	2.64548	0.000708718	0.00139655	NA
ENSMUSG00000090602	-3.58574	0.043252	0.0648828	NA
ENSMUSG00000090608	-1.00312	0.552617	0.609931	NA
ENSMUSG00000090610	-0.294677	0.765651	0.805775	NA
ENSMUSG00000090628	1.24986	0.0904115	0.126141	NA
ENSMUSG00000090674	1.93984	0.38896	0.451288	NA
ENSMUSG00000090706	-2.51852	0.503015	NA	NA
ENSMUSG00000090722	5.88785	0.00462417	0.00819891	NA
ENSMUSG00000090761	1.4358	NA	NA	NA
ENSMUSG00000090778	1.10696	0.132472	0.177229	NA
ENSMUSG00000090779	8.33208	4.88836e-36	5.40682e-35	NA
ENSMUSG00000090785	3.57776	0.00060537	0.00120293	NA
ENSMUSG00000090861	-1.72765	0.395077	0.457202	NA
ENSMUSG00000090873	0.475406	0.659185	0.709971	NA
ENSMUSG00000090936	0.588719	0.447853	0.509966	NA
ENSMUSG00000090939	-0.132603	0.964791	NA	NA
ENSMUSG00000090941	-0.614199	0.747419	0.789306	NA
ENSMUSG00000090952	-0.0408727	0.920219	0.937064	NA
ENSMUSG00000090957	5.27252	4.84718e-08	1.4134e-07	NA
ENSMUSG00000090963	-0.170007	0.58236	0.638323	NA
ENSMUSG00000090964	-1.86598	0.500549	NA	NA
ENSMUSG00000090965	-1.74003	0.422455	0.485241	NA
ENSMUSG00000091007	-3.23378	0.155315	0.203856	NA
ENSMUSG00000091019	2.27726	0.272507	0.332153	NA
ENSMUSG00000091020	0.159808	0.941029	NA	NA
ENSMUSG00000091021	-3.54322	2.3142e-07	6.38553e-07	NA
ENSMUSG00000091040	4.76584	0.143895	0.190599	NA
ENSMUSG00000091050	0.784021	0.090627	0.126399	NA
ENSMUSG00000091058	0.918345	0.717654	NA	NA
ENSMUSG00000091071	-1.34563	0.68809	NA	NA
ENSMUSG00000091083	2.23978	0.297714	0.358321	NA
ENSMUSG00000091086	2.87326	0.0239439	0.0378736	NA
ENSMUSG00000091087	2.19208	0.391152	0.453442	NA
ENSMUSG00000091089	-1.86728	0.627246	NA	NA
ENSMUSG00000091095	-1.79249	0.408261	0.4706	NA
ENSMUSG00000091102	-0.551431	0.479663	0.540741	NA
ENSMUSG00000091133	-3.59408	0.0154149	0.0252108	NA
ENSMUSG00000091154	1.76447	0.129245	0.173491	NA
ENSMUSG00000091159	1.53769	0.50943	NA	NA
ENSMUSG00000091184	-1.19163	0.504366	0.564491	NA
ENSMUSG00000091191	3.92029	9.15424e-07	2.40594e-06	NA
ENSMUSG00000091269	-1.89697	0.320188	0.381792	NA
ENSMUSG00000091272	-2.60265	0.494447	NA	NA
ENSMUSG00000091277	-3.38904	0.104508	0.143319	NA
ENSMUSG00000091306	-2.50674	0.328082	NA	NA
ENSMUSG00000091329	0.630888	0.848265	0.877014	NA
ENSMUSG00000091351	-3.21312	0.0988253	0.136407	NA
ENSMUSG00000091363	-1.71247	0.058808	0.0858115	NA
ENSMUSG00000091383	1.21551	0.513087	0.572558	NA
ENSMUSG00000091408	-2.25532	0.38568	NA	NA
ENSMUSG00000091410	-1.15176	0.690677	0.739277	NA
ENSMUSG00000091412	0.675774	0.363173	0.425799	NA
ENSMUSG00000091419	-1.26271	0.73702	0.780222	NA
ENSMUSG00000091421	0.684261	0.147717	0.195066	NA
ENSMUSG00000091426	0.535192	0.700757	0.748345	NA
ENSMUSG00000091438	-0.173174	0.776368	0.815404	NA
ENSMUSG00000091443	-0.718076	0.510469	0.570218	NA
ENSMUSG00000091449	0.685059	0.602083	0.656861	NA
ENSMUSG00000091472	-2.77529	0.391541	NA	NA
ENSMUSG00000091475	-5.97706	0.00107808	0.00208161	NA
ENSMUSG00000091478	-3.74252	6.94988e-05	0.000153528	NA
ENSMUSG00000091492	-3.47689	0.081248	0.114757	NA
ENSMUSG00000091507	1.3798	0.31744	0.378972	NA
ENSMUSG00000091509	0.551564	0.218203	0.274064	NA
ENSMUSG00000091514	-4.71909	0.00211991	0.00394743	NA
ENSMUSG00000091515	-4.14198	0.00667023	0.0115607	NA
ENSMUSG00000091561	-1.05305	0.700542	NA	NA
ENSMUSG00000091562	0.709641	0.0569101	0.0832641	NA
ENSMUSG00000091580	0.353735	0.489082	0.549873	NA
ENSMUSG00000091587	-0.336369	0.697758	0.74564	NA
ENSMUSG00000091604	0.673809	0.270265	0.329864	NA
ENSMUSG00000091623	-2.04745	0.0582322	0.0850429	NA
ENSMUSG00000091639	-0.914586	0.191309	0.244453	NA
ENSMUSG00000091655	-0.881286	0.682609	NA	NA
ENSMUSG00000091697	-3.94724	0.0310959	0.0480504	NA
ENSMUSG00000091730	-3.68718	0.0409426	0.0617076	NA
ENSMUSG00000091732	0.202764	0.833773	0.864997	NA
ENSMUSG00000091742	-1.34169	0.634491	NA	NA
ENSMUSG00000091745	-0.0702906	0.947091	0.95931	NA
ENSMUSG00000091784	-1.17816	0.109974	0.150083	NA
ENSMUSG00000097518	-3.86197	4.46103e-09	1.4003e-08	NA
ENSMUSG00000091825	-1.3705	0.0796322	0.112727	NA
ENSMUSG00000091831	1.07181	0.00954256	0.0161645	NA
ENSMUSG00000091842	-1.34237	0.642808	NA	NA
ENSMUSG00000091844	-4.7323	0.0156784	0.0256157	NA
ENSMUSG00000091881	4.27513	0.000213044	0.000445825	NA
ENSMUSG00000091890	-2.70584	0.552271	NA	NA
ENSMUSG00000091900	-1.86514	0.330249	0.392103	NA
ENSMUSG00000091908	4.48225	8.69951e-05	0.000190139	NA
ENSMUSG00000091941	4.5631	0.0178017	0.028802	NA
ENSMUSG00000091942	-1.1321	0.621419	NA	NA
ENSMUSG00000091952	-0.380461	0.502478	0.562697	NA
ENSMUSG00000091955	-0.457095	0.734615	0.778191	NA
ENSMUSG00000091985	1.00204	0.13388	0.178917	NA
ENSMUSG00000091997	3.10702	0.0200597	0.0321551	NA
ENSMUSG00000092014	4.29519	0.124854	0.168139	NA
ENSMUSG00000092029	-3.16326	0.0739091	0.105407	NA
ENSMUSG00000092051	3.70731	0.240593	0.298304	NA
ENSMUSG00000092072	-2.05605	0.00723628	0.0124752	NA
ENSMUSG00000092116	1.09476	0.0648236	0.0935331	NA
ENSMUSG00000092124	-2.63374	0.136434	0.18194	NA
ENSMUSG00000092131	4.7955	0.172016	NA	NA
ENSMUSG00000092134	0.413628	0.381075	0.443639	NA
ENSMUSG00000092181	2.82132	0.0234603	0.0371733	NA
ENSMUSG00000092182	1.84974	0.0792694	0.112236	NA
ENSMUSG00000092186	-2.32521	0.518755	NA	NA
ENSMUSG00000092187	0.912738	0.630966	0.683818	NA
ENSMUSG00000092190	1.47937	0.0869997	0.121879	NA
ENSMUSG00000092193	2.13404	0.0440632	0.0659854	NA
ENSMUSG00000092202	0.630902	0.842675	0.872318	NA
ENSMUSG00000092222	-3.52136	0.226526	0.283038	NA
ENSMUSG00000092223	-3.84049	0.00738629	0.0127239	NA
ENSMUSG00000092230	-0.552745	0.708692	0.755655	NA
ENSMUSG00000092233	-0.5897	0.64235	0.694347	NA
ENSMUSG00000092240	-2.0646	0.397967	NA	NA
ENSMUSG00000092246	0	1	NA	NA
ENSMUSG00000092261	5.20063	0.00794524	0.0136285	NA
ENSMUSG00000092268	1.7429	0.019442	0.0312613	NA
ENSMUSG00000092269	-1.88846	0.565602	NA	NA
ENSMUSG00000092277	-0.187304	0.851415	0.87979	NA
ENSMUSG00000092278	-1.16015	0.545838	0.603762	NA
ENSMUSG00000092281	-1.53797	0.164654	0.214396	NA
ENSMUSG00000092286	0.66402	0.64326	0.695223	NA
ENSMUSG00000092289	1.11729	0.438773	0.501465	NA
ENSMUSG00000092325	-0.459298	0.709425	0.75622	NA
ENSMUSG00000092354	5.07709	1.18007e-11	4.40226e-11	NA
ENSMUSG00000092358	1.24858	0.486588	0.547451	NA
ENSMUSG00000092364	-0.211648	0.965529	NA	NA
ENSMUSG00000092368	1.95711	0.289298	0.34971	NA
ENSMUSG00000092371	4.79901	1.13621e-10	3.96357e-10	NA
ENSMUSG00000092373	1.8231	0.0572477	0.0836991	NA
ENSMUSG00000092384	0.618765	0.447234	0.5094	NA
ENSMUSG00000092394	-2.31392	0.653766	NA	NA
ENSMUSG00000092402	-1.73118	0.734844	NA	NA
ENSMUSG00000092412	0.840047	0.121284	0.163915	NA
ENSMUSG00000092418	10.7735	6.24119e-19	3.44425e-18	NA
ENSMUSG00000092428	0.549199	0.665864	0.716266	NA
ENSMUSG00000092444	-2.55441	0.393721	NA	NA
ENSMUSG00000092455	-0.746388	0.546331	0.604275	NA
ENSMUSG00000092457	-0.892413	0.728959	NA	NA
ENSMUSG00000092464	1.78206	0.440866	0.503404	NA
ENSMUSG00000092470	1.15556	0.485716	0.546617	NA
ENSMUSG00000092483	-2.89944	0.185098	0.237552	NA
ENSMUSG00000092495	-0.85223	0.710323	NA	NA
ENSMUSG00000092505	1.87438	0.182359	0.234558	NA
ENSMUSG00000092512	2.96152	0.0203821	0.0326392	NA
ENSMUSG00000092524	-2.31081	0.28805	0.348463	NA
ENSMUSG00000092539	-5.74973	0.000239395	0.00049861	NA
ENSMUSG00000092540	1.04105	0.135114	0.180369	NA
ENSMUSG00000092550	-0.434886	0.722444	0.767369	NA
ENSMUSG00000092556	-2.77539	0.301977	0.362739	NA
ENSMUSG00000092557	-3.00379	0.166327	NA	NA
ENSMUSG00000092569	0.861247	0.223462	0.279764	NA
ENSMUSG00000092577	0.0723233	0.95772	0.968062	NA
ENSMUSG00000092595	-0.961449	0.145254	0.192166	NA
ENSMUSG00000092626	0.7596	0.0128853	0.0213932	NA
ENSMUSG00000092627	-10.3921	5.35789e-16	2.56491e-15	NA
ENSMUSG00000092674	5.14597	0.118468	0.160485	NA
ENSMUSG00000092683	2.13037	0.383714	NA	NA
ENSMUSG00000092713	-3.77551	0.0718675	0.102763	NA
ENSMUSG00000092748	0.251678	0.913361	NA	NA
ENSMUSG00000092758	5.1664	0.0148051	0.0243134	NA
ENSMUSG00000092760	-1.46891	0.665676	NA	NA
ENSMUSG00000092805	0.851443	0.676124	0.725727	NA
ENSMUSG00000092814	3.07704	0.0166316	0.0270498	NA
ENSMUSG00000092819	-4.47132	0.00576982	0.0100977	NA
ENSMUSG00000092841	-3.65797	0.0186169	0.0300251	NA
ENSMUSG00000092845	2.71831	0.216212	NA	NA
ENSMUSG00000092851	3.38481	0.0871511	0.122067	NA
ENSMUSG00000092889	5.03886	4.45816e-05	0.000100435	NA
ENSMUSG00000092909	5.65732	0.0037289	0.00670467	NA
ENSMUSG00000092920	12.6405	3.89617e-39	4.86262e-38	NA
ENSMUSG00000093034	5.71663	0.00143686	0.00273177	NA
ENSMUSG00000093075	-2.54867	0.263416	NA	NA
ENSMUSG00000093124	1.34974	0.00761081	0.0130883	NA
ENSMUSG00000093138	6.24817	0.0154314	0.0252338	NA
ENSMUSG00000093155	-0.705603	0.720073	0.765593	NA
ENSMUSG00000093189	4.93867	9.34027e-19	5.1138e-18	NA
ENSMUSG00000093217	1.41984	0.663395	NA	NA
ENSMUSG00000093239	2.50015	0.273759	0.333405	NA
ENSMUSG00000093264	6.18254	0.00453708	0.00805822	NA
ENSMUSG00000093334	5.08762	2.62426e-06	6.63157e-06	NA
ENSMUSG00000093384	1.83804	0.237582	0.295009	NA
ENSMUSG00000093387	2.52251	0.211707	0.267285	NA
ENSMUSG00000093390	0.676889	0.616085	0.669539	NA
ENSMUSG00000093394	-2.71979	0.260511	NA	NA
ENSMUSG00000093404	2.43732	0.0588312	0.0858333	NA
ENSMUSG00000093409	2.66655	0.131161	0.175723	NA
ENSMUSG00000093424	-1.5061	0.0128771	0.0213814	NA
ENSMUSG00000093429	2.05623	0.201474	0.255699	NA
ENSMUSG00000093447	1.28928	0.141858	0.188284	NA
ENSMUSG00000093465	-0.09469	0.927395	0.943172	NA
ENSMUSG00000093476	4.20735	0.000442593	0.000893648	NA
ENSMUSG00000093485	2.33546	0.137536	0.183167	NA
ENSMUSG00000093505	-1.58241	0.444194	NA	NA
ENSMUSG00000093507	4.11442	0.0693429	0.0995363	NA
ENSMUSG00000093514	-3.3852	0.0571613	0.0835845	NA
ENSMUSG00000093525	2.8212	0.0171576	0.0278451	NA
ENSMUSG00000093545	1.38713	0.368763	0.431236	NA
ENSMUSG00000093548	1.53325	0.218255	0.274103	NA
ENSMUSG00000093552	-1.31662	0.745295	NA	NA
ENSMUSG00000093553	0.044573	0.960233	0.96993	NA
ENSMUSG00000093559	-2.47342	0.0532104	0.0782916	NA
ENSMUSG00000093561	-2.85382	0.339001	0.401184	NA
ENSMUSG00000093575	1.07831	0.48739	0.548264	NA
ENSMUSG00000093577	0.955936	0.0459715	0.0686011	NA
ENSMUSG00000093579	0.627934	0.535968	0.594457	NA
ENSMUSG00000093593	1.57869	0.378536	0.441003	NA
ENSMUSG00000093594	0.744731	0.094749	0.131443	NA
ENSMUSG00000093622	0.806069	0.784165	0.822141	NA
ENSMUSG00000093629	0.432296	0.755879	0.797006	NA
ENSMUSG00000093637	-1.76635	0.25824	0.31701	NA
ENSMUSG00000093651	0.0608959	0.953306	0.964713	NA
ENSMUSG00000093656	0.53959	0.371169	0.433488	NA
ENSMUSG00000093672	-0.0866569	0.986428	NA	NA
ENSMUSG00000093673	3.87231	0.185142	0.237579	NA
ENSMUSG00000110386	-3.89871	3.62157e-07	9.85441e-07	NA
ENSMUSG00000093677	1.34074	0.0716554	0.102509	NA
ENSMUSG00000093682	0.960599	0.288367	0.348745	NA
ENSMUSG00000093684	1.53834	0.310364	0.371526	NA
ENSMUSG00000093716	-4.67002	0.000361267	0.000738689	NA
ENSMUSG00000093720	-2.47468	0.275521	NA	NA
ENSMUSG00000093721	6.16791	0.000603948	0.00120045	NA
ENSMUSG00000093722	2.97928	0.291306	NA	NA
ENSMUSG00000093726	-1.93033	0.00348251	0.00629047	NA
ENSMUSG00000093734	-0.297611	0.75229	0.793601	NA
ENSMUSG00000093739	-3.50918	0.0441119	0.0660488	NA
ENSMUSG00000093749	1.59266	0.699126	NA	NA
ENSMUSG00000093751	-1.13478	0.611634	0.665641	NA
ENSMUSG00000093758	0.828131	0.789181	NA	NA
ENSMUSG00000093779	3.00088	0.177313	0.228988	NA
ENSMUSG00000093798	-0.69573	0.551548	0.609116	NA
ENSMUSG00000093826	1.80571	0.137564	0.183192	NA
ENSMUSG00000093843	0.919795	0.703508	0.750666	NA
ENSMUSG00000093849	-1.64889	0.572991	NA	NA
ENSMUSG00000093858	0.0731266	0.939332	0.952749	NA
ENSMUSG00000093861	-7.65735	3.02507e-06	7.59736e-06	NA
ENSMUSG00000093862	-0.748123	0.594227	0.649653	NA
ENSMUSG00000093885	0.63087	0.873012	NA	NA
ENSMUSG00000093894	-0.409511	0.763703	0.804091	NA
ENSMUSG00000093896	-2.77409	0.241078	0.298834	NA
ENSMUSG00000093897	8.95301	1.74426e-12	6.86259e-12	NA
ENSMUSG00000093908	-2.2102	0.468698	NA	NA
ENSMUSG00000093955	0	NA	NA	NA
ENSMUSG00000093967	4.84175	0.0477846	0.0710266	NA
ENSMUSG00000094006	-15.6236	NA	NA	NA
ENSMUSG00000094017	1.01859	0.350151	0.412461	NA
ENSMUSG00000094075	-1.29111	0.56148	0.618565	NA
ENSMUSG00000094087	-5.21724	NA	NA	NA
ENSMUSG00000094088	9.48427	3.8396e-09	1.21016e-08	NA
ENSMUSG00000094114	-4.67177	0.000222081	0.000463988	NA
ENSMUSG00000094122	0.121507	0.968953	NA	NA
ENSMUSG00000094153	-1.58224	0.440756	0.503352	NA
ENSMUSG00000094158	-3.80784	0.0548637	0.0805248	NA
ENSMUSG00000094185	-0.0630386	0.967831	0.975993	NA
ENSMUSG00000094191	-2.27166	0.413478	NA	NA
ENSMUSG00000094194	-7.28461	0.025531	0.0401431	NA
ENSMUSG00000094251	-1.18288	0.590334	0.645872	NA
ENSMUSG00000094257	0.752975	0.154739	0.203255	NA
ENSMUSG00000094281	1.07102	0.180802	0.232959	NA
ENSMUSG00000094306	0.794683	0.599585	0.654531	NA
ENSMUSG00000094322	-5.77629	NA	NA	NA
ENSMUSG00000094335	-5.19712	0.161046	0.21037	NA
ENSMUSG00000094344	-1.65062	0.0136743	0.0226058	NA
ENSMUSG00000094345	-0.682105	0.751867	0.793235	NA
ENSMUSG00000094365	-3.97746	0.00499455	0.00881054	NA
ENSMUSG00000094377	1.58025	0.275942	0.335651	NA
ENSMUSG00000094382	3.39309	0.17374	NA	NA
ENSMUSG00000094392	-0.0230106	0.986092	0.991525	NA
ENSMUSG00000094410	0.627928	0.247247	0.305298	NA
ENSMUSG00000094420	-3.34825	0.336809	0.398868	NA
ENSMUSG00000094433	0	1	1	NA
ENSMUSG00000094463	-2.39365	0.0858962	0.120463	NA
ENSMUSG00000094502	4.02696	2.16316e-06	5.50851e-06	NA
ENSMUSG00000094505	4.2179	6.1496e-05	0.000136778	NA
ENSMUSG00000094525	-5.21919	0.00123863	0.00237377	NA
ENSMUSG00000094530	-1.49285	0.154333	0.20276	NA
ENSMUSG00000094534	-0.273887	0.899268	NA	NA
ENSMUSG00000094546	-4.94062	0.0871359	0.122054	NA
ENSMUSG00000094551	-3.61299	0.0134957	0.0223354	NA
ENSMUSG00000094562	-3.47529	0.229827	0.286595	NA
ENSMUSG00000094605	5.55268	0.0301614	0.0467572	NA
ENSMUSG00000094627	0.723328	0.587667	0.643157	NA
ENSMUSG00000094634	-3.43169	0.198259	0.252219	NA
ENSMUSG00000094652	-0.166457	0.908174	0.926795	NA
ENSMUSG00000094655	1.52566	0.0997905	0.137611	NA
ENSMUSG00000094683	0.147539	0.907104	0.925976	NA
ENSMUSG00000094685	0.849257	0.33434	0.396215	NA
ENSMUSG00000094689	-0.314096	0.823947	0.856126	NA
ENSMUSG00000094694	-5.35289	NA	NA	NA
ENSMUSG00000094708	0.757712	0.663481	0.713961	NA
ENSMUSG00000094786	-5.42651	0.0003964	0.000805932	NA
ENSMUSG00000094787	7.83839	1.44941e-06	3.74876e-06	NA
ENSMUSG00000094790	-2.32694	0.284087	NA	NA
ENSMUSG00000094797	7.76139	0.069156	0.0992955	NA
ENSMUSG00000094824	3.66514	0.0094746	0.0160547	NA
ENSMUSG00000094842	1.52088	0.584053	NA	NA
ENSMUSG00000094862	3.0136	0.0118781	0.0198349	NA
ENSMUSG00000094872	-3.47666	0.499231	NA	NA
ENSMUSG00000094896	-0.132601	0.948677	0.960776	NA
ENSMUSG00000094902	0	1	NA	NA
ENSMUSG00000094930	-4.93209	0.337121	0.399141	NA
ENSMUSG00000094951	-20.9401	NA	NA	NA
ENSMUSG00000094958	-0.380051	0.937238	NA	NA
ENSMUSG00000094959	-0.298003	0.876864	0.90143	NA
ENSMUSG00000094992	4.0388	0.0268287	0.0420224	NA
ENSMUSG00000094993	-20.8555	NA	NA	NA
ENSMUSG00000095042	2.01252	0.0363069	0.0553624	NA
ENSMUSG00000095054	-0.852972	0.738863	NA	NA
ENSMUSG00000095068	2.44727	0.0431915	0.0648059	NA
ENSMUSG00000095079	-4.19185	0.0725586	0.103659	NA
ENSMUSG00000095087	-4.0272	0.0226471	0.0359921	NA
ENSMUSG00000095111	-1.60565	0.472294	0.533359	NA
ENSMUSG00000095117	0.856159	0.857788	NA	NA
ENSMUSG00000095127	3.35964	0.000497255	0.000998493	NA
ENSMUSG00000095130	-1.64012	0.515995	0.575433	NA
ENSMUSG00000095159	-1.47577	0.101001	0.139032	NA
ENSMUSG00000095174	-2.05677	0.234977	0.29209	NA
ENSMUSG00000095178	2.40614	0.123239	0.166223	NA
ENSMUSG00000095204	6.84704	6.26491e-06	1.52786e-05	NA
ENSMUSG00000095205	-4.37548	0.0178349	0.028849	NA
ENSMUSG00000095210	-21.2831	NA	NA	NA
ENSMUSG00000095280	5.72146	0.00401663	0.00718723	NA
ENSMUSG00000095281	-0.90629	0.653563	0.704746	NA
ENSMUSG00000095288	0.170333	0.95435	NA	NA
ENSMUSG00000095315	-5.9339	6.05572e-06	1.47927e-05	NA
ENSMUSG00000095332	-0.594718	0.377541	0.440054	NA
ENSMUSG00000095334	-2.96261	0.148374	0.195795	NA
ENSMUSG00000095335	0	1	1	NA
ENSMUSG00000095403	-1.34547	0.202831	0.25728	NA
ENSMUSG00000095416	-4.57507	NA	NA	NA
ENSMUSG00000095419	4.50014	0.0530911	0.0781271	NA
ENSMUSG00000095438	2.12571	0.0142395	0.0234618	NA
ENSMUSG00000095457	-2.61854	0.403053	NA	NA
ENSMUSG00000095478	-2.26381	0.282682	0.342967	NA
ENSMUSG00000095519	-3.9003	NA	NA	NA
ENSMUSG00000095524	0.0686099	0.981368	NA	NA
ENSMUSG00000095530	-1.9447	0.219141	0.275116	NA
ENSMUSG00000095562	-3.47166	0.0011456	0.00220544	NA
ENSMUSG00000095565	-1.9001	NA	NA	NA
ENSMUSG00000095571	-20.4796	NA	NA	NA
ENSMUSG00000095583	-3.14844	0.213342	0.269087	NA
ENSMUSG00000095588	-0.585968	0.634986	0.687745	NA
ENSMUSG00000095589	-4.49072	0.00900676	0.0153256	NA
ENSMUSG00000095612	-1.18772	NA	NA	NA
ENSMUSG00000095616	2.99329	0.0460697	0.0687329	NA
ENSMUSG00000095630	15.9911	NA	NA	NA
ENSMUSG00000095635	5.01301	2.16311e-06	5.50851e-06	NA
ENSMUSG00000095642	0	1	NA	NA
ENSMUSG00000095649	0.130853	0.97327	NA	NA
ENSMUSG00000095661	-0.448646	0.750086	0.791717	NA
ENSMUSG00000095668	-2.51849	0.197248	0.251112	NA
ENSMUSG00000095676	-1.58253	0.476148	NA	NA
ENSMUSG00000095682	0	1	1	NA
ENSMUSG00000095690	0.972563	0.0503236	0.074423	NA
ENSMUSG00000095700	-22.0714	NA	NA	NA
ENSMUSG00000095738	-0.364247	0.89892	NA	NA
ENSMUSG00000095753	0	NA	NA	NA
ENSMUSG00000095762	2.47836	0.396361	NA	NA
ENSMUSG00000095766	-1.34738	0.506407	NA	NA
ENSMUSG00000095771	-5.74771	NA	NA	NA
ENSMUSG00000095794	-5.76019	NA	NA	NA
ENSMUSG00000095812	-2.01318	0.530466	NA	NA
ENSMUSG00000095836	-3.73129	0.0642391	0.0927928	NA
ENSMUSG00000095859	2.90658	0.109109	0.14898	NA
ENSMUSG00000095868	-5.28192	0.000104988	0.000227244	NA
ENSMUSG00000095871	0.0046894	0.997147	1	NA
ENSMUSG00000095889	-0.300948	0.916794	NA	NA
ENSMUSG00000095891	5.53043	0.000171313	0.000362065	NA
ENSMUSG00000095895	-2.84299	0.120742	0.163279	NA
ENSMUSG00000095937	1.32802	0.299535	0.360159	NA
ENSMUSG00000095981	-4.87968	0.151713	0.199835	NA
ENSMUSG00000096006	-3.7338	0.00279451	0.00511704	NA
ENSMUSG00000096020	-3.09404	0.0966576	0.133761	NA
ENSMUSG00000096022	1.73733	0.475119	NA	NA
ENSMUSG00000096052	-0.880597	0.283277	0.343608	NA
ENSMUSG00000096056	-0.124633	0.92269	0.939258	NA
ENSMUSG00000096074	-2.37563	0.467371	0.528689	NA
ENSMUSG00000096085	2.98749	0.275239	NA	NA
ENSMUSG00000096102	4.32103	0.0231383	0.0366999	NA
ENSMUSG00000096108	-1.01807	0.598956	0.653949	NA
ENSMUSG00000096150	0	NA	NA	NA
ENSMUSG00000096160	-0.719432	0.537496	0.595887	NA
ENSMUSG00000096171	1.37686	0.0533705	0.0784938	NA
ENSMUSG00000096173	1.62353	0.328377	0.390304	NA
ENSMUSG00000096177	-3.00623	0.242965	0.30078	NA
ENSMUSG00000096192	-0.281762	0.825598	0.857585	NA
ENSMUSG00000096205	-1.62337	0.392971	0.455145	NA
ENSMUSG00000096216	2.25388	0.197483	0.251372	NA
ENSMUSG00000096221	0.501578	0.32085	0.382406	NA
ENSMUSG00000096243	1.97974	0.115438	0.156778	NA
ENSMUSG00000096299	0.678304	0.0913	0.127227	NA
ENSMUSG00000096326	-1.86031	NA	NA	NA
ENSMUSG00000096329	-2.4567	0.503007	NA	NA
ENSMUSG00000096336	-6.64436	0.0238806	0.0377822	NA
ENSMUSG00000096355	4.28981	0.000221799	0.000463446	NA
ENSMUSG00000096397	-4.14257	0.0186337	0.0300476	NA
ENSMUSG00000096400	0.934737	0.68362	NA	NA
ENSMUSG00000096401	0.26659	0.625875	0.678831	NA
ENSMUSG00000096403	-1.62751	0.0330359	0.050754	NA
ENSMUSG00000096422	-1.24981	0.781035	0.819561	NA
ENSMUSG00000096440	-2.81659	0.137752	0.183397	NA
ENSMUSG00000096448	-0.0690649	0.972653	NA	NA
ENSMUSG00000096449	-1.86726	0.623735	NA	NA
ENSMUSG00000096452	-2.35687	0.0444946	0.0665643	NA
ENSMUSG00000096459	-4.52801	0.0464153	0.069189	NA
ENSMUSG00000096464	-3.4856	0.43483	NA	NA
ENSMUSG00000096482	5.66033	0.225508	0.282022	NA
ENSMUSG00000096490	-5.26082	0.192788	0.24607	NA
ENSMUSG00000096499	-6.16877	0.0980876	0.135479	NA
ENSMUSG00000096544	-4.21832	0.00391267	0.00701268	NA
ENSMUSG00000096557	-1.92892	0.309749	0.370854	NA
ENSMUSG00000096563	0.196374	0.953981	NA	NA
ENSMUSG00000096578	-2.88287	0.08905	0.124433	NA
ENSMUSG00000096594	-4.89534	NA	NA	NA
ENSMUSG00000096597	-2.84739	0.573004	NA	NA
ENSMUSG00000096617	2.15711	0.0714042	0.102185	NA
ENSMUSG00000096647	0.560585	0.674871	0.724605	NA
ENSMUSG00000096672	3.39035	0.002463	0.00454804	NA
ENSMUSG00000096675	4.56184	0.0344539	0.0527535	NA
ENSMUSG00000096687	-9.33623	2.68525e-13	1.10321e-12	NA
ENSMUSG00000096699	-2.22017	0.145658	0.192653	NA
ENSMUSG00000096712	6.14228	9.21713e-12	3.46017e-11	NA
ENSMUSG00000096715	-6.41502	NA	NA	NA
ENSMUSG00000096722	-1.26173	0.411609	0.474092	NA
ENSMUSG00000096726	-3.31252	0.0299295	0.0464377	NA
ENSMUSG00000096755	1.41347	0.0341475	0.0523112	NA
ENSMUSG00000096767	3.31278	0.139663	0.185644	NA
ENSMUSG00000096780	-0.314591	0.1836	0.235848	NA
ENSMUSG00000096789	3.11403	0.0362303	0.0552688	NA
ENSMUSG00000096802	6.34566	0.0218439	0.0348033	NA
ENSMUSG00000096807	-0.855424	0.192739	0.246023	NA
ENSMUSG00000096810	1.24062	0.0545638	0.0801016	NA
ENSMUSG00000096832	-2.93601	0.255452	0.314106	NA
ENSMUSG00000096833	-5.86565	NA	NA	NA
ENSMUSG00000096841	-1.59379	0.500158	NA	NA
ENSMUSG00000096870	-2.57968	0.616757	NA	NA
ENSMUSG00000096921	2.1404	0.318665	0.380194	NA
ENSMUSG00000096923	1.3213	0.502335	0.562582	NA
ENSMUSG00000096924	-0.536313	0.726231	0.770606	NA
ENSMUSG00000096939	1.03924	0.559487	0.616598	NA
ENSMUSG00000096942	-2.18822	0.2134	0.269139	NA
ENSMUSG00000096944	-1.92287	0.226389	0.282884	NA
ENSMUSG00000096945	-5.93755	5.12572e-09	1.60314e-08	NA
ENSMUSG00000096948	3.79119	0.00152282	0.00288545	NA
ENSMUSG00000096959	-2.78635	0.0983252	0.13578	NA
ENSMUSG00000096967	1.5238	0.119186	0.161322	NA
ENSMUSG00000096968	-3.89834	0.0836051	0.117702	NA
ENSMUSG00000096969	-0.699904	0.827535	NA	NA
ENSMUSG00000096974	2.42655	0.0129194	0.0214465	NA
ENSMUSG00000096975	-4.99068	0.000663819	0.00131219	NA
ENSMUSG00000096976	0.083604	0.949795	0.961738	NA
ENSMUSG00000096977	0.707271	0.585863	0.641453	NA
ENSMUSG00000096979	-2.28098	0.470604	NA	NA
ENSMUSG00000096980	3.47214	0.00620185	0.0108047	NA
ENSMUSG00000096988	-0.759841	0.279991	0.340118	NA
ENSMUSG00000096996	0.0868488	0.858689	0.885547	NA
ENSMUSG00000097004	1.41	0.0524756	0.0773359	NA
ENSMUSG00000097005	0.831351	0.44288	0.505354	NA
ENSMUSG00000097007	-1.13116	0.672138	NA	NA
ENSMUSG00000097008	0.0319181	0.951176	0.962895	NA
ENSMUSG00000097011	-2.54844	0.493608	NA	NA
ENSMUSG00000097013	-4.97841	0.00105058	0.00202946	NA
ENSMUSG00000097014	1.6729	0.239658	0.297232	NA
ENSMUSG00000097016	0.15545	0.966815	NA	NA
ENSMUSG00000097017	4.35766	0.238066	0.295522	NA
ENSMUSG00000097020	-1.3234	0.480148	0.541142	NA
ENSMUSG00000097025	-0.379374	0.279867	0.339988	NA
ENSMUSG00000097033	0.56435	0.571095	0.627695	NA
ENSMUSG00000097035	-0.691668	0.24627	0.304291	NA
ENSMUSG00000097042	-1.52842	0.0377857	0.0573861	NA
ENSMUSG00000097051	1.47622	0.0127419	0.0211703	NA
ENSMUSG00000097055	-1.54255	0.227178	0.283734	NA
ENSMUSG00000097057	-2.94806	0.000428014	0.000866398	NA
ENSMUSG00000097058	-2.71858	0.448049	NA	NA
ENSMUSG00000097059	0.0434573	0.839874	0.869946	NA
ENSMUSG00000097060	3.07016	0.00838533	0.0143362	NA
ENSMUSG00000097068	-1.87217	0.247323	0.305354	NA
ENSMUSG00000097071	-2.34222	0.468678	NA	NA
ENSMUSG00000097081	-0.55427	0.658608	0.709452	NA
ENSMUSG00000097088	1.61146	0.471313	0.532367	NA
ENSMUSG00000097090	-0.0267572	0.959086	0.969101	NA
ENSMUSG00000097099	-0.345567	0.576162	0.632329	NA
ENSMUSG00000097100	-3.31467	0.0279607	0.0436466	NA
ENSMUSG00000097102	3.15591	0.53498	0.593487	NA
ENSMUSG00000097103	-1.64992	0.30001	0.360647	NA
ENSMUSG00000097107	1.86076	0.202041	0.256341	NA
ENSMUSG00000097108	5.64652	7.31491e-23	4.82214e-22	NA
ENSMUSG00000097109	-7.86962	1.77324e-10	6.11609e-10	NA
ENSMUSG00000024869	-4.02233	1.18147e-11	4.40588e-11	NA
ENSMUSG00000097130	1.47668	0.00884607	0.0150669	NA
ENSMUSG00000097131	-1.55794	0.0662791	0.0954678	NA
ENSMUSG00000097133	1.4951	0.165467	0.215361	NA
ENSMUSG00000097134	3.34761	0.00985246	0.0166502	NA
ENSMUSG00000097136	-0.000362633	0.999637	1	NA
ENSMUSG00000097138	-2.19307	0.0352884	0.0539439	NA
ENSMUSG00000097139	0.289091	0.709011	0.75594	NA
ENSMUSG00000097140	-2.49283	0.0914384	0.127386	NA
ENSMUSG00000097141	0.153711	0.403824	0.466131	NA
ENSMUSG00000097147	-2.89129	0.00497887	0.00878438	NA
ENSMUSG00000097148	0.70246	0.206075	0.260869	NA
ENSMUSG00000092486	-4.02926	3.18348e-16	1.54244e-15	NA
ENSMUSG00000097150	-6.01691	4.30665e-06	1.06641e-05	NA
ENSMUSG00000097151	1.1326	0.148149	0.195548	NA
ENSMUSG00000097152	-3.3991	0.179772	0.231757	NA
ENSMUSG00000097154	0.524504	0.0287714	0.0448079	NA
ENSMUSG00000097155	4.0401	0.0192358	0.0309513	NA
ENSMUSG00000097157	-7.57863	1.92666e-09	6.20305e-09	NA
ENSMUSG00000097158	-0.206192	0.878173	0.902197	NA
ENSMUSG00000097159	-2.00358	0.0191463	0.0308169	NA
ENSMUSG00000097165	-4.53026	0.00960594	0.01626	NA
ENSMUSG00000097174	-5.82549	1.87529e-07	5.21528e-07	NA
ENSMUSG00000097176	-3.79133	0.0388999	0.0589492	NA
ENSMUSG00000097187	-4.19535	NA	NA	NA
ENSMUSG00000097189	3.34677	0.0594261	0.0866041	NA
ENSMUSG00000097193	-1.60611	0.0323766	0.0498259	NA
ENSMUSG00000097194	-0.138276	0.84553	0.874752	NA
ENSMUSG00000097204	0.78063	0.137147	0.182754	NA
ENSMUSG00000097208	-3.42519	0.0489205	0.0725129	NA
ENSMUSG00000097215	-2.68273	0.548041	NA	NA
ENSMUSG00000097217	0.821718	0.243467	0.301293	NA
ENSMUSG00000097219	-2.13158	0.0832469	0.117246	NA
ENSMUSG00000097221	2.53366	0.318149	NA	NA
ENSMUSG00000097223	-2.9915	0.00799025	0.0137046	NA
ENSMUSG00000097229	4.18186	0.278536	0.338628	NA
ENSMUSG00000097230	1.53615	0.409451	0.471868	NA
ENSMUSG00000097231	-0.644743	0.495646	0.556198	NA
ENSMUSG00000097232	-4.05353	0.0345782	0.0529282	NA
ENSMUSG00000097234	-0.462116	0.288083	0.348484	NA
ENSMUSG00000097239	-4.04343	0.00628439	0.0109338	NA
ENSMUSG00000097240	-1.74015	0.537307	0.595783	NA
ENSMUSG00000097243	0.238733	0.914233	0.931835	NA
ENSMUSG00000097245	-2.31808	0.00496333	0.00875918	NA
ENSMUSG00000097253	-1.87471	0.0154359	0.0252392	NA
ENSMUSG00000097254	-1.11283	0.0160877	0.0262411	NA
ENSMUSG00000097258	1.2957	0.042343	0.0636706	NA
ENSMUSG00000097260	0.238347	0.791845	0.828772	NA
ENSMUSG00000097261	0.704982	0.345509	0.407755	NA
ENSMUSG00000097262	4.04252	0.00691509	0.0119562	NA
ENSMUSG00000097266	1.50316	0.467402	0.528696	NA
ENSMUSG00000097279	-3.62262	0.0206444	0.0330263	NA
ENSMUSG00000097285	-2.30171	0.264349	0.323612	NA
ENSMUSG00000097294	-3.66084	0.232683	0.289619	NA
ENSMUSG00000097300	-4.86193	0.00140314	0.00267011	NA
ENSMUSG00000097301	5.13641	3.97465e-09	1.25159e-08	NA
ENSMUSG00000097305	-1.99005	0.700017	NA	NA
ENSMUSG00000097308	-1.47357	0.60808	NA	NA
ENSMUSG00000097309	-2.02472	0.0295634	0.0459657	NA
ENSMUSG00000097310	-6.96762	1.05475e-05	2.52114e-05	NA
ENSMUSG00000097313	-3.01028	0.17396	0.225162	NA
ENSMUSG00000097317	1.28379	0.489084	0.549873	NA
ENSMUSG00000097320	-0.451023	0.308876	0.37	NA
ENSMUSG00000097322	1.93049	0.365213	0.427806	NA
ENSMUSG00000097323	-1.45394	0.231795	0.288617	NA
ENSMUSG00000097330	-2.20199	0.494806	NA	NA
ENSMUSG00000097335	-0.950823	0.00715743	0.0123464	NA
ENSMUSG00000097337	-0.613199	0.779218	0.817902	NA
ENSMUSG00000097340	-0.345484	0.444799	0.507162	NA
ENSMUSG00000097343	1.18415	0.0141934	0.0233915	NA
ENSMUSG00000097344	-5.04489	0.00672013	0.0116394	NA
ENSMUSG00000097363	0	1	NA	NA
ENSMUSG00000097364	5.20846	0.0116183	0.0194246	NA
ENSMUSG00000097366	-2.16785	0.0242462	0.0383198	NA
ENSMUSG00000097369	4.72347	0.0230704	0.0366173	NA
ENSMUSG00000097371	1.39798	0.0640401	0.0925568	NA
ENSMUSG00000097373	3.66449	0.00623899	0.0108639	NA
ENSMUSG00000097374	-5.29683	0.000868809	0.00169469	NA
ENSMUSG00000097375	-0.914411	0.170291	0.220921	NA
ENSMUSG00000097377	-1.84306	0.400586	0.462805	NA
ENSMUSG00000097379	-0.556594	0.296038	0.356469	NA
ENSMUSG00000097385	-4.25835	0.0237865	0.0376447	NA
ENSMUSG00000097386	-1.65061	0.704016	NA	NA
ENSMUSG00000097390	-0.657561	0.441606	0.504122	NA
ENSMUSG00000097405	-2.25631	0.180751	0.232907	NA
ENSMUSG00000097410	-2.91859	0.00382876	0.00687412	NA
ENSMUSG00000097411	-3.16707	0.0859651	0.120552	NA
ENSMUSG00000097413	-1.72351	0.601981	0.656819	NA
ENSMUSG00000097417	1.8107	0.101204	0.139274	NA
ENSMUSG00000097423	0.0294838	0.97411	0.981155	NA
ENSMUSG00000097426	1.15319	0.286879	0.347229	NA
ENSMUSG00000097428	-2.34845	0.432333	NA	NA
ENSMUSG00000097429	-7.11885	7.36851e-08	2.11568e-07	NA
ENSMUSG00000097433	-4.45553	0.00281149	0.00514632	NA
ENSMUSG00000097439	0.349693	0.529787	0.588794	NA
ENSMUSG00000097440	-3.95516	0.0772646	0.109629	NA
ENSMUSG00000097444	-3.71326	0.0154524	0.0252622	NA
ENSMUSG00000097445	-0.424732	0.399417	0.461608	NA
ENSMUSG00000097455	-3.54991	0.0390365	0.0591388	NA
ENSMUSG00000097457	0.110568	0.951566	0.963233	NA
ENSMUSG00000097460	-1.64769	0.212765	0.268407	NA
ENSMUSG00000097467	0.244759	0.920152	0.937057	NA
ENSMUSG00000097473	-2.30799	0.235417	0.292566	NA
ENSMUSG00000097476	4.25326	0.412708	NA	NA
ENSMUSG00000097479	0.827199	0.327432	0.389381	NA
ENSMUSG00000097480	1.327	0.0643219	0.0928866	NA
ENSMUSG00000097488	1.54496	0.0439884	0.0658782	NA
ENSMUSG00000097489	-3.26915	0.216018	0.271803	NA
ENSMUSG00000097493	-5.70917	1.68136e-11	6.20116e-11	NA
ENSMUSG00000097497	-5.06287	0.00071815	0.00141421	NA
ENSMUSG00000097500	-0.250691	0.833919	0.865062	NA
ENSMUSG00000097504	-4.00744	0.00843331	0.0144146	NA
ENSMUSG00000097507	1.59849	0.0194371	0.0312583	NA
ENSMUSG00000097509	-3.68816	0.0362322	0.0552688	NA
ENSMUSG00000097525	-1.82418	0.403142	NA	NA
ENSMUSG00000097526	-6.51907	5.04363e-07	1.35397e-06	NA
ENSMUSG00000097532	-3.206	0.181508	0.233694	NA
ENSMUSG00000097533	-0.553354	0.519985	0.579355	NA
ENSMUSG00000097537	-2.58008	8.85855e-06	2.13387e-05	NA
ENSMUSG00000097546	-0.0135875	0.987596	0.992846	NA
ENSMUSG00000097554	-0.0180812	0.98039	0.986476	NA
ENSMUSG00000097560	2.55449	0.225218	0.281742	NA
ENSMUSG00000097561	-0.832662	0.669814	0.719883	NA
ENSMUSG00000097569	-2.23992	0.254967	0.313584	NA
ENSMUSG00000097572	5.05057	1.83986e-19	1.03876e-18	NA
ENSMUSG00000097573	-0.710616	0.283631	0.343939	NA
ENSMUSG00000097576	1.48739	0.0925532	0.128775	NA
ENSMUSG00000097578	-0.0589629	0.864631	0.890827	NA
ENSMUSG00000097579	1.66435	0.366933	0.429531	NA
ENSMUSG00000097592	0.744883	0.457854	0.519562	NA
ENSMUSG00000097597	-3.46402	0.0408368	0.0615704	NA
ENSMUSG00000097601	-0.714041	0.719209	0.764831	NA
ENSMUSG00000097602	0.323123	0.813545	0.847137	NA
ENSMUSG00000097603	-2.12911	0.266127	0.325558	NA
ENSMUSG00000097604	2.48925	0.464574	0.525926	NA
ENSMUSG00000097608	1.28362	0.101264	0.139339	NA
ENSMUSG00000097612	1.60022	0.220897	0.276953	NA
ENSMUSG00000097617	7.45979	7.06939e-16	3.3618e-15	NA
ENSMUSG00000097620	-0.789115	0.715805	0.761717	NA
ENSMUSG00000097641	-3.21522	0.00270249	0.00496033	NA
ENSMUSG00000097643	-1.51109	0.0471966	0.0702278	NA
ENSMUSG00000097645	5.45345	0.000397649	0.000808234	NA
ENSMUSG00000097657	-4.06761	0.00461746	0.00818979	NA
ENSMUSG00000097658	-4.71896	0.0033824	0.00612134	NA
ENSMUSG00000097664	1.05417	0.0810455	0.114531	NA
ENSMUSG00000097668	5.79714	0.0766051	0.108842	NA
ENSMUSG00000097669	-1.8427	0.551259	NA	NA
ENSMUSG00000097671	1.46052	0.711149	NA	NA
ENSMUSG00000097672	-3.17097	0.0525719	0.0774617	NA
ENSMUSG00000097673	0.630864	0.904672	NA	NA
ENSMUSG00000097685	-1.28755	0.129401	0.173633	NA
ENSMUSG00000097690	0.365786	0.501744	0.56201	NA
ENSMUSG00000097692	-1.00929	0.291376	0.351711	NA
ENSMUSG00000097699	-4.59913	0.00470528	0.00833206	NA
ENSMUSG00000097703	0.889842	0.298819	0.359401	NA
ENSMUSG00000097706	-1.13048	0.202101	0.2564	NA
ENSMUSG00000097718	-0.61076	0.219854	0.275862	NA
ENSMUSG00000097722	0.837283	0.137185	0.182793	NA
ENSMUSG00000097723	-0.772379	0.365272	0.427851	NA
ENSMUSG00000097724	-2.9328	0.119118	0.161239	NA
ENSMUSG00000097728	-3.47034	0.0371661	0.0565482	NA
ENSMUSG00000097731	-1.3097	0.21377	0.269528	NA
ENSMUSG00000097732	-8.86416	4.73807e-13	1.91632e-12	NA
ENSMUSG00000097734	-2.84377	0.272157	0.331765	NA
ENSMUSG00000097737	-1.55815	0.234395	0.291488	NA
ENSMUSG00000097739	-2.4968	0.57955	NA	NA
ENSMUSG00000097742	5.66983	0.0518925	0.0765315	NA
ENSMUSG00000097747	-0.188096	0.829826	0.861547	NA
ENSMUSG00000097749	-2.06457	0.500341	NA	NA
ENSMUSG00000097755	-0.358939	0.596519	0.651747	NA
ENSMUSG00000097757	-3.28255	0.0211696	0.0338118	NA
ENSMUSG00000097759	1.95197	0.534721	0.593263	NA
ENSMUSG00000097760	-2.19133	0.00220866	0.00410351	NA
ENSMUSG00000097761	2.40706	0.479999	NA	NA
ENSMUSG00000097769	-10.9248	2.93348e-16	1.42563e-15	NA
ENSMUSG00000097773	-3.30847	0.0718319	0.102733	NA
ENSMUSG00000045799	-4.20156	1.64944e-76	6.57404e-75	NA
ENSMUSG00000097786	0.92638	0.230623	0.287363	NA
ENSMUSG00000097790	-0.194985	0.924054	0.940364	NA
ENSMUSG00000097791	0.895672	0.242124	0.299898	NA
ENSMUSG00000097792	-5.23597	7.08679e-05	0.000156402	NA
ENSMUSG00000097795	2.55446	0.382556	0.445089	NA
ENSMUSG00000097797	-2.82691	0.0463125	0.0690505	NA
ENSMUSG00000097799	0.672071	0.657588	0.708572	NA
ENSMUSG00000097803	-0.874205	0.757254	NA	NA
ENSMUSG00000097811	1.69972	0.0808087	0.114221	NA
ENSMUSG00000097812	-1.35786	0.633257	0.686122	NA
ENSMUSG00000097815	1.16748	0.0101817	0.0171661	NA
ENSMUSG00000097817	-2.62827	0.226353	NA	NA
ENSMUSG00000097818	-5.03182	0.000604175	0.00120079	NA
ENSMUSG00000097819	-2.10019	0.424412	0.487113	NA
ENSMUSG00000097820	3.15829	0.00719602	0.01241	NA
ENSMUSG00000097827	-3.37603	0.0466378	0.0694907	NA
ENSMUSG00000097828	-0.422389	0.71502	0.761076	NA
ENSMUSG00000097832	-2.52037	0.00206941	0.00386066	NA
ENSMUSG00000097833	1.60672	0.0127102	0.0211211	NA
ENSMUSG00000097834	7.47121	6.76463e-06	1.64548e-05	NA
ENSMUSG00000097839	0.399663	0.571232	0.627778	NA
ENSMUSG00000097858	-3.48992	0.016833	0.0273495	NA
ENSMUSG00000097859	0.23843	0.791769	0.828772	NA
ENSMUSG00000097863	-4.82573	0.00387408	0.0069477	NA
ENSMUSG00000097874	-0.484078	0.608982	0.663275	NA
ENSMUSG00000097879	0.181687	0.872914	0.898169	NA
ENSMUSG00000097883	1.31246	0.0764326	0.108626	NA
ENSMUSG00000097887	-0.716366	0.324752	0.386592	NA
ENSMUSG00000097888	-0.218273	0.945778	NA	NA
ENSMUSG00000097890	-3.88225	0.161843	0.211251	NA
ENSMUSG00000097892	-4.56923	0.00204339	0.00381519	NA
ENSMUSG00000097893	-1.24462	0.153302	0.201609	NA
ENSMUSG00000097902	-1.73708	0.587868	NA	NA
ENSMUSG00000097903	3.46414	0.012253	0.0204151	NA
ENSMUSG00000097904	1.30577	0.174759	0.226096	NA
ENSMUSG00000097912	-3.07403	0.186993	0.239674	NA
ENSMUSG00000097921	3.60132	0.281246	0.341364	NA
ENSMUSG00000097924	1.28989	0.573477	0.62998	NA
ENSMUSG00000097925	-0.381625	0.9418	NA	NA
ENSMUSG00000097926	3.46324	0.115203	0.1565	NA
ENSMUSG00000085890	-4.24112	2.62245e-12	1.01867e-11	NA
ENSMUSG00000097937	1.2476	0.0824	0.11621	NA
ENSMUSG00000097939	1.1111	0.246955	0.304992	NA
ENSMUSG00000097940	3.41392	0.0874504	0.122445	NA
ENSMUSG00000097943	0.849999	0.440281	0.502913	NA
ENSMUSG00000097946	0.888993	0.0572951	0.0837566	NA
ENSMUSG00000097947	1.29927	0.284238	0.344493	NA
ENSMUSG00000097948	0.817008	0.723284	NA	NA
ENSMUSG00000097949	1.1661	0.258806	0.317535	NA
ENSMUSG00000097950	1.37325	0.118435	0.160451	NA
ENSMUSG00000097951	1.94005	0.0190402	0.0306674	NA
ENSMUSG00000097952	0.417856	0.847517	NA	NA
ENSMUSG00000097955	-0.315104	0.886989	NA	NA
ENSMUSG00000097958	1.30603	0.0111996	0.0187773	NA
ENSMUSG00000097959	1.55838	0.0306416	0.0474295	NA
ENSMUSG00000097963	0.00919052	0.997385	NA	NA
ENSMUSG00000106588	-4.25165	2.21055e-16	1.07949e-15	NA
ENSMUSG00000097966	1.06481	0.0572813	0.0837423	NA
ENSMUSG00000097974	2.55398	0.311445	0.372628	NA
ENSMUSG00000097975	0.85947	0.503267	0.563443	NA
ENSMUSG00000097977	0.113095	0.902711	0.922272	NA
ENSMUSG00000097981	1.25938	0.0719391	0.102847	NA
ENSMUSG00000097983	1.68471	0.530323	NA	NA
ENSMUSG00000097984	1.21264	0.487784	0.548648	NA
ENSMUSG00000097985	1.89458	0.0407703	0.0614925	NA
ENSMUSG00000097988	-0.588041	0.657846	0.708814	NA
ENSMUSG00000097991	1.56993	0.146231	0.1933	NA
ENSMUSG00000097994	1.4477	0.0558055	0.0818147	NA
ENSMUSG00000097995	2.225	0.0126932	0.0210961	NA
ENSMUSG00000097996	1.10707	0.215034	0.270876	NA
ENSMUSG00000097997	-0.19209	0.805843	0.840548	NA
ENSMUSG00000097998	3.09035	0.0653735	0.0942743	NA
ENSMUSG00000097999	0.901616	0.168994	0.219292	NA
ENSMUSG00000098000	0.206986	0.887881	0.909969	NA
ENSMUSG00000098001	0.346153	0.774378	0.813525	NA
ENSMUSG00000098002	1.13888	0.0847416	0.119125	NA
ENSMUSG00000098003	1.2203	0.0895922	0.125115	NA
ENSMUSG00000098005	1.11726	0.0848574	0.119247	NA
ENSMUSG00000098006	0.684208	0.41183	0.474242	NA
ENSMUSG00000098007	-0.332559	0.879031	0.902837	NA
ENSMUSG00000098010	1.08382	0.0838018	0.117939	NA
ENSMUSG00000098011	0.681708	0.470591	0.531638	NA
ENSMUSG00000098016	1.81948	0.0354715	0.0541959	NA
ENSMUSG00000098017	1.52442	0.00669565	0.0116009	NA
ENSMUSG00000098024	1.03509	0.0708834	0.101523	NA
ENSMUSG00000098026	1.25203	0.0447931	0.0669724	NA
ENSMUSG00000098035	1.31155	0.0285227	0.0444439	NA
ENSMUSG00000098036	2.37985	0.00609938	0.0106377	NA
ENSMUSG00000098037	1.4333	0.0308081	0.0476693	NA
ENSMUSG00000098039	1.94468	0.0168721	0.0274066	NA
ENSMUSG00000098042	0.615877	0.481021	0.541979	NA
ENSMUSG00000098043	-2.46351	0.116063	0.157544	NA
ENSMUSG00000098044	2.34303	0.112845	0.153548	NA
ENSMUSG00000098045	-1.66017	0.571706	NA	NA
ENSMUSG00000098046	1.13131	0.273739	0.3334	NA
ENSMUSG00000098050	-0.215575	0.653363	0.704629	NA
ENSMUSG00000098052	1.55693	0.0134073	0.0222032	NA
ENSMUSG00000098054	3.19767	0.0296631	0.046101	NA
ENSMUSG00000098055	-5.8427	0.000340243	0.000697345	NA
ENSMUSG00000098059	1.12306	0.375537	0.437975	NA
ENSMUSG00000098060	1.48609	0.386413	0.448723	NA
ENSMUSG00000098062	1.13112	0.0609999	0.0886802	NA
ENSMUSG00000098064	1.53087	0.309635	0.37076	NA
ENSMUSG00000098066	1.42313	0.0151937	0.0248784	NA
ENSMUSG00000098067	0.777317	0.653386	0.704629	NA
ENSMUSG00000098068	-3.42382	0.0718978	0.102799	NA
ENSMUSG00000098070	1.25073	0.198947	0.252891	NA
ENSMUSG00000098073	1.73206	0.100149	0.138024	NA
ENSMUSG00000098076	-0.252189	0.678556	0.728037	NA
ENSMUSG00000098077	1.38168	0.0378051	0.0574113	NA
ENSMUSG00000098079	1.80248	0.116057	0.157544	NA
ENSMUSG00000098080	1.21786	0.0237858	0.0376447	NA
ENSMUSG00000098081	0.999657	0.414542	0.476995	NA
ENSMUSG00000098083	1.02	0.294301	0.354659	NA
ENSMUSG00000098092	1.41591	0.00774835	0.0133095	NA
ENSMUSG00000098095	0.947618	0.292346	0.352721	NA
ENSMUSG00000098099	1.07801	0.036181	0.0551988	NA
ENSMUSG00000098100	1.65833	0.0758237	0.107842	NA
ENSMUSG00000098101	-5.35424	0.000171373	0.000362126	NA
ENSMUSG00000098103	1.32251	0.360784	0.423237	NA
ENSMUSG00000098104	0.617232	0.540655	0.598857	NA
ENSMUSG00000098106	1.69359	0.0710673	0.101766	NA
ENSMUSG00000098108	0.630889	0.874287	NA	NA
ENSMUSG00000098111	1.58706	0.00855324	0.0145957	NA
ENSMUSG00000098113	1.81827	0.0160693	0.0262131	NA
ENSMUSG00000098116	1.12932	0.0211445	0.0337745	NA
ENSMUSG00000098119	1.72943	0.0197474	0.0316985	NA
ENSMUSG00000098122	0.0583173	0.957862	0.968146	NA
ENSMUSG00000098125	2.06857	0.275821	0.335524	NA
ENSMUSG00000098126	0.742131	0.322976	0.384697	NA
ENSMUSG00000098130	1.84104	0.019955	0.0320046	NA
ENSMUSG00000098136	1.24176	0.0425926	0.0640088	NA
ENSMUSG00000098138	1.47638	0.0119082	0.0198803	NA
ENSMUSG00000098145	-3.36648	0.103485	NA	NA
ENSMUSG00000098146	-0.801737	0.548317	0.606117	NA
ENSMUSG00000098147	1.77655	0.0893795	0.124843	NA
ENSMUSG00000098149	1.93156	0.00644086	0.0111836	NA
ENSMUSG00000098154	1.05313	0.0196982	0.0316342	NA
ENSMUSG00000098157	0.567158	0.447634	0.509772	NA
ENSMUSG00000098159	2.00361	0.0080258	0.0137599	NA
ENSMUSG00000098162	1.45528	0.0224039	0.0356383	NA
ENSMUSG00000098163	2.13076	0.304136	NA	NA
ENSMUSG00000098164	-2.63014	0.297813	NA	NA
ENSMUSG00000098165	0.95549	0.289853	0.350217	NA
ENSMUSG00000098167	0.312578	0.722087	0.767106	NA
ENSMUSG00000098169	1.91621	0.019498	0.0313418	NA
ENSMUSG00000098171	1.65103	0.0318522	0.0491097	NA
ENSMUSG00000098173	1.6136	0.107106	0.146572	NA
ENSMUSG00000098174	1.38133	0.401903	0.464172	NA
ENSMUSG00000098175	1.22745	0.0242514	0.0383251	NA
ENSMUSG00000098177	0.665181	0.285505	0.345788	NA
ENSMUSG00000098180	0.572993	0.275032	0.334701	NA
ENSMUSG00000098184	-5.9579	2.56985e-05	5.93009e-05	NA
ENSMUSG00000098186	1.41344	0.00874191	0.0149029	NA
ENSMUSG00000098189	1.53555	0.146429	0.193524	NA
ENSMUSG00000098190	1.31435	0.0513525	0.0758045	NA
ENSMUSG00000098193	1.01728	0.306515	0.367405	NA
ENSMUSG00000098194	1.15731	0.0852328	0.119686	NA
ENSMUSG00000098195	0.963967	0.353158	0.41558	NA
ENSMUSG00000098196	1.6635	0.253567	0.312065	NA
ENSMUSG00000098198	-1.33371	0.298128	0.358695	NA
ENSMUSG00000098199	0.905796	0.110113	0.150253	NA
ENSMUSG00000098200	0.905808	0.270741	0.330321	NA
ENSMUSG00000098201	-0.897506	0.828225	NA	NA
ENSMUSG00000098203	1.24596	0.0260019	0.0408279	NA
ENSMUSG00000098206	-4.50104	0.0213525	0.0340805	NA
ENSMUSG00000098208	1.30716	0.014394	0.0237015	NA
ENSMUSG00000098209	1.03578	0.0144818	0.0238234	NA
ENSMUSG00000098210	-1.86515	0.693937	NA	NA
ENSMUSG00000098215	1.31774	0.010401	0.0175117	NA
ENSMUSG00000098216	1.45974	0.0631955	0.091514	NA
ENSMUSG00000098218	-0.0435411	0.962389	0.971494	NA
ENSMUSG00000098222	1.42587	0.0138463	0.0228683	NA
ENSMUSG00000098225	0.895884	0.651012	0.702432	NA
ENSMUSG00000098226	1.66241	0.0481899	0.0715573	NA
ENSMUSG00000098227	1.43593	0.11638	0.157923	NA
ENSMUSG00000098228	3.20008	0.117799	0.159672	NA
ENSMUSG00000098229	2.73336	0.0164168	0.0267276	NA
ENSMUSG00000098231	1.71993	0.0197509	0.0317017	NA
ENSMUSG00000098236	2.60638	0.000830184	0.001623	NA
ENSMUSG00000098237	2.23847	0.210566	0.266004	NA
ENSMUSG00000098241	-2.58887	0.318499	NA	NA
ENSMUSG00000098242	1.9542	0.0675847	0.0972071	NA
ENSMUSG00000098243	-6.81448	1.14169e-07	3.23255e-07	NA
ENSMUSG00000098244	1.34888	0.295619	0.356026	NA
ENSMUSG00000098245	2.02227	0.158681	0.207671	NA
ENSMUSG00000098246	0.69393	0.187797	0.240541	NA
ENSMUSG00000098259	-1.44269	0.284971	0.34524	NA
ENSMUSG00000098275	-1.63642	0.721258	NA	NA
ENSMUSG00000098320	-1.78361	0.391849	0.454149	NA
ENSMUSG00000098322	0.320697	0.912626	0.930653	NA
ENSMUSG00000098340	-0.851599	0.68994	NA	NA
ENSMUSG00000098403	2.73369	0.186749	0.239391	NA
ENSMUSG00000098404	-1.29745	0.266283	0.325717	NA
ENSMUSG00000098412	-2.87905	0.0872978	0.122256	NA
ENSMUSG00000098434	1.92477	0.249919	0.308231	NA
ENSMUSG00000098439	-0.850357	0.386253	0.448567	NA
ENSMUSG00000098447	-0.164274	0.876962	0.901487	NA
ENSMUSG00000098456	1.47876	0.0565927	0.082852	NA
ENSMUSG00000098477	5.96072	7.85292e-07	2.07546e-06	NA
ENSMUSG00000098492	-3.32547	0.0482514	0.0716385	NA
ENSMUSG00000098506	0.128543	0.960812	NA	NA
ENSMUSG00000098525	-3.09477	0.0713862	0.102166	NA
ENSMUSG00000098534	2.37261	0.138343	0.184042	NA
ENSMUSG00000098549	1.86008	0.463012	0.524384	NA
ENSMUSG00000098559	-2.33916	0.411333	NA	NA
ENSMUSG00000098577	3.77498	0.0857207	0.120258	NA
ENSMUSG00000098589	4.61838	0.000449436	0.000906848	NA
ENSMUSG00000098604	1.44476	0.462975	0.524372	NA
ENSMUSG00000098654	-0.871315	0.427746	0.490587	NA
ENSMUSG00000098670	6.52774	0.016263	0.0265062	NA
ENSMUSG00000098674	-1.8327	0.568305	NA	NA
ENSMUSG00000098692	3.17054	0.272524	NA	NA
ENSMUSG00000098713	-2.30577	0.19918	0.253142	NA
ENSMUSG00000098715	-4.11721	0.0634408	0.0918054	NA
ENSMUSG00000098749	-2.65452	0.262067	0.321121	NA
ENSMUSG00000098755	-0.21988	0.941775	NA	NA
ENSMUSG00000098761	-2.28918	0.240095	0.297739	NA
ENSMUSG00000098779	-3.45917	0.0186613	0.0300897	NA
ENSMUSG00000098813	-1.63575	0.298021	0.358608	NA
ENSMUSG00000098814	-9.68716	0.000565868	0.0011294	NA
ENSMUSG00000098825	-1.84284	0.483925	NA	NA
ENSMUSG00000098832	-1.96674	0.70339	NA	NA
ENSMUSG00000098837	1.78609	0.100703	0.138713	NA
ENSMUSG00000098843	0.707466	0.737707	0.780751	NA
ENSMUSG00000098874	-3.57017	0.0194405	0.0312613	NA
ENSMUSG00000098889	-4.33589	0.0063973	0.0111117	NA
ENSMUSG00000098893	1.81133	0.538756	NA	NA
ENSMUSG00000098898	-2.98783	0.0745045	0.106154	NA
ENSMUSG00000098900	-3.27189	0.0755896	0.107553	NA
ENSMUSG00000098908	1.97054	0.25227	0.310689	NA
ENSMUSG00000098912	-0.772829	0.195684	0.249339	NA
ENSMUSG00000098915	-0.876737	0.799287	NA	NA
ENSMUSG00000098985	-2.86654	0.219178	NA	NA
ENSMUSG00000098988	-2.02418	0.516132	NA	NA
ENSMUSG00000099008	-2.77818	0.250436	0.308778	NA
ENSMUSG00000099019	-2.66096	0.159078	0.208087	NA
ENSMUSG00000099025	-2.38806	0.643351	NA	NA
ENSMUSG00000099034	-3.64613	4.49473e-05	0.000101215	NA
ENSMUSG00000099039	0.598035	0.84676	0.875806	NA
ENSMUSG00000099041	-0.620943	0.81389	NA	NA
ENSMUSG00000099051	-3.97372	0.0401024	0.0605905	NA
ENSMUSG00000099094	-6.19856	0.000181583	0.000382296	NA
ENSMUSG00000099098	1.1942	0.10014	0.138024	NA
ENSMUSG00000099112	0.197996	0.925225	0.941379	NA
ENSMUSG00000099137	0.693071	0.271879	0.331504	NA
ENSMUSG00000099206	1.26896	0.389652	0.451804	NA
ENSMUSG00000099244	-3.62247	0.0612337	0.0889704	NA
ENSMUSG00000099253	-0.567434	0.840854	NA	NA
ENSMUSG00000099287	-3.37043	0.0473303	0.0704217	NA
ENSMUSG00000099294	1.0534	0.0827189	0.116597	NA
ENSMUSG00000099310	-2.02052	0.12462	0.167889	NA
ENSMUSG00000099337	-2.37693	0.314629	0.376004	NA
ENSMUSG00000099342	0.901421	0.638704	0.691196	NA
ENSMUSG00000099375	1.96198	0.0225163	0.0358088	NA
ENSMUSG00000099377	-4.35674	0.00135008	0.00257669	NA
ENSMUSG00000099381	7.12342	1.95491e-05	4.56578e-05	NA
ENSMUSG00000099394	1.15818	0.242028	0.299815	NA
ENSMUSG00000099413	-2.64898	0.0141141	0.0232718	NA
ENSMUSG00000099423	-3.683	0.0246912	0.0389433	NA
ENSMUSG00000099428	3.04593	0.0428101	0.0643033	NA
ENSMUSG00000099444	3.16137	0.172513	0.223483	NA
ENSMUSG00000099452	5.27553	0.00461487	0.0081859	NA
ENSMUSG00000099459	6.98288	0.000102253	0.00022167	NA
ENSMUSG00000099465	-0.218554	0.945072	NA	NA
ENSMUSG00000099470	-1.61044	0.297231	0.357761	NA
ENSMUSG00000099472	0.630875	0.889938	NA	NA
ENSMUSG00000099478	0.458298	0.0857003	0.120237	NA
ENSMUSG00000099488	3.53169	0.0837176	NA	NA
ENSMUSG00000099492	-2.74952	0.228539	NA	NA
ENSMUSG00000099534	2.41477	0.404125	NA	NA
ENSMUSG00000099543	0.992178	0.598855	0.653922	NA
ENSMUSG00000099556	-4.07733	0.0517512	0.0763443	NA
ENSMUSG00000099568	1.17668	0.548077	0.605884	NA
ENSMUSG00000099569	2.58181	0.00604868	0.0105529	NA
ENSMUSG00000099600	3.35405	0.00712806	0.0122998	NA
ENSMUSG00000099617	2.39752	0.399895	NA	NA
ENSMUSG00000099625	2.91363	0.136432	NA	NA
ENSMUSG00000099632	1.52392	0.00719953	0.0124149	NA
ENSMUSG00000099634	-1.91786	0.289254	0.349697	NA
ENSMUSG00000099647	0.228747	0.919689	NA	NA
ENSMUSG00000099655	-1.84135	0.0127952	0.0212539	NA
ENSMUSG00000099681	-0.497308	0.060356	0.0878363	NA
ENSMUSG00000099703	-3.22606	0.0912191	0.12714	NA
ENSMUSG00000099708	-0.570377	0.369925	0.432255	NA
ENSMUSG00000099757	-5.13164	1.11418e-12	4.42713e-12	NA
ENSMUSG00000099760	-3.49961	0.105294	0.144263	NA
ENSMUSG00000099764	-2.86408	0.105316	0.144284	NA
ENSMUSG00000099767	2.39167	0.442782	0.50527	NA
ENSMUSG00000099773	2.39521	0.14318	0.189797	NA
ENSMUSG00000099779	-1.59505	0.14889	0.196415	NA
ENSMUSG00000099809	3.61292	0.101065	0.139102	NA
ENSMUSG00000099835	1.71243	0.00625034	0.0108828	NA
ENSMUSG00000099842	-3.43896	0.0427343	0.0642033	NA
ENSMUSG00000099847	-1.60774	0.556024	NA	NA
ENSMUSG00000099858	-1.93757	0.0552428	0.0810413	NA
ENSMUSG00000099875	-1.29597	0.172882	0.223874	NA
ENSMUSG00000099876	2.11411	0.0608399	0.08846	NA
ENSMUSG00000099879	-1.8454	0.199077	0.253027	NA
ENSMUSG00000099902	-0.552752	0.610566	0.66467	NA
ENSMUSG00000099913	1.75871	0.277628	0.337583	NA
ENSMUSG00000099923	-3.32533	0.0730632	0.104329	NA
ENSMUSG00000099949	-0.300963	0.908626	NA	NA
ENSMUSG00000099954	1.55412	0.273443	0.333059	NA
ENSMUSG00000099958	4.33328	6.92457e-06	1.68321e-05	NA
ENSMUSG00000099966	0.6059	0.0491144	0.0727433	NA
ENSMUSG00000099997	-1.18604	0.434974	0.497698	NA
ENSMUSG00000100007	-1.21036	0.766368	NA	NA
ENSMUSG00000100018	0.575369	0.29143	0.351755	NA
ENSMUSG00000100022	-2.20079	0.574072	NA	NA
ENSMUSG00000100025	-1.61269	0.514494	NA	NA
ENSMUSG00000100029	3.95201	0.360932	NA	NA
ENSMUSG00000100033	-1.65209	0.220844	0.276903	NA
ENSMUSG00000100060	-2.04112	0.178125	0.229951	NA
ENSMUSG00000100071	-0.558685	0.616824	0.670212	NA
ENSMUSG00000100075	0.867437	0.13019	0.174569	NA
ENSMUSG00000100078	0.317537	0.854049	0.882205	NA
ENSMUSG00000100094	-3.51107	0.000150771	0.000320774	NA
ENSMUSG00000100104	1.78349	0.187551	0.240271	NA
ENSMUSG00000100120	1.73869	0.330095	0.391965	NA
ENSMUSG00000100130	0.80137	0.385247	0.447644	NA
ENSMUSG00000100150	-1.1633	0.171461	0.222314	NA
ENSMUSG00000100174	-0.27344	0.907369	0.9262	NA
ENSMUSG00000100176	0.85314	0.84672	NA	NA
ENSMUSG00000100183	-1.67033	0.0582509	0.0850582	NA
ENSMUSG00000100189	-0.890598	0.732944	0.776776	NA
ENSMUSG00000100201	-0.52459	0.497257	0.557826	NA
ENSMUSG00000100204	-2.92854	0.113693	0.1546	NA
ENSMUSG00000100213	-0.9616	0.429828	0.49254	NA
ENSMUSG00000100215	-4.89444	0.00276911	0.00507365	NA
ENSMUSG00000100222	-1.88181	0.244927	0.302847	NA
ENSMUSG00000100228	4.30858	3.21428e-05	7.35274e-05	NA
ENSMUSG00000100235	-3.33061	0.00245848	0.00454089	NA
ENSMUSG00000100261	-0.609149	0.767983	NA	NA
ENSMUSG00000100280	0.441035	0.393159	0.455312	NA
ENSMUSG00000100281	0.130113	0.884656	0.907468	NA
ENSMUSG00000100287	5.29471	5.92117e-15	2.68271e-14	NA
ENSMUSG00000100302	5.5986	0.00932928	0.0158265	NA
ENSMUSG00000100319	-2.7968	0.127629	0.171532	NA
ENSMUSG00000100320	-3.77663	0.0221456	0.0352517	NA
ENSMUSG00000100347	-0.357512	0.798263	0.834188	NA
ENSMUSG00000100349	-1.19894	0.443164	0.505642	NA
ENSMUSG00000100351	-0.93254	0.738812	NA	NA
ENSMUSG00000100367	-0.999216	0.556639	0.613719	NA
ENSMUSG00000100382	-2.74346	0.560153	NA	NA
ENSMUSG00000100392	-2.58288	0.283433	0.343738	NA
ENSMUSG00000100396	-1.15729	0.625641	0.678648	NA
ENSMUSG00000100397	1.01919	0.274127	0.333795	NA
ENSMUSG00000100426	-2.4722	0.631615	NA	NA
ENSMUSG00000100441	-3.08749	0.108995	0.148845	NA
ENSMUSG00000100480	-1.51307	0.392333	0.454583	NA
ENSMUSG00000100481	0.529214	0.740884	0.783475	NA
ENSMUSG00000100522	2.57178	0.00649697	0.0112792	NA
ENSMUSG00000100536	0.744393	0.744294	0.786441	NA
ENSMUSG00000100546	-3.65579	0.386257	0.448567	NA
ENSMUSG00000100548	-0.565237	0.277457	0.337395	NA
ENSMUSG00000100552	-0.206113	0.888169	0.910219	NA
ENSMUSG00000100561	-0.874479	0.761144	0.801802	NA
ENSMUSG00000100615	-1.65903	0.550139	NA	NA
ENSMUSG00000100620	-2.15597	0.0566492	0.0829232	NA
ENSMUSG00000100622	0.773714	0.4003	0.462526	NA
ENSMUSG00000100635	0.759514	0.748111	NA	NA
ENSMUSG00000100636	-2.24713	0.663205	NA	NA
ENSMUSG00000100648	-1.87521	0.414551	NA	NA
ENSMUSG00000100652	-3.90955	0.0117934	0.0196999	NA
ENSMUSG00000100672	0.65217	0.664769	0.715237	NA
ENSMUSG00000100701	0.413942	0.73336	0.777053	NA
ENSMUSG00000100720	-0.517773	0.834735	NA	NA
ENSMUSG00000100744	0.978451	0.686288	NA	NA
ENSMUSG00000100747	-0.115274	0.880995	0.904471	NA
ENSMUSG00000100760	-3.9478	0.0125005	0.0207975	NA
ENSMUSG00000100763	-0.713941	0.828654	NA	NA
ENSMUSG00000100764	2.27548	0.14188	0.188301	NA
ENSMUSG00000100768	-0.398008	0.769584	0.809505	NA
ENSMUSG00000100770	3.99072	0.000660604	0.00130608	NA
ENSMUSG00000100786	2.14653	0.163166	0.212805	NA
ENSMUSG00000100794	-0.0667012	0.965733	0.974445	NA
ENSMUSG00000100813	1.39063	0.0244096	0.0385517	NA
ENSMUSG00000100815	-3.25957	0.00705092	0.0121708	NA
ENSMUSG00000100833	-1.27081	0.262394	0.321427	NA
ENSMUSG00000100839	-1.32805	0.52262	0.582072	NA
ENSMUSG00000100865	-1.66978	0.314418	0.375795	NA
ENSMUSG00000100880	1.97599	0.0864698	0.121202	NA
ENSMUSG00000100901	2.46415	0.0592469	0.0864096	NA
ENSMUSG00000100910	4.66659	0.0945003	0.13113	NA
ENSMUSG00000100922	-0.303246	0.914373	NA	NA
ENSMUSG00000100927	-1.55656	0.353369	0.415805	NA
ENSMUSG00000100967	-0.850801	0.332302	0.394293	NA
ENSMUSG00000100975	-0.344985	0.408491	0.47084	NA
ENSMUSG00000101007	-3.00466	0.164793	0.21455	NA
ENSMUSG00000101024	-1.91034	0.583733	NA	NA
ENSMUSG00000101037	-4.35391	0.0106081	0.0178345	NA
ENSMUSG00000101061	2.25337	0.0605507	0.088101	NA
ENSMUSG00000101082	7.22748	8.84832e-07	2.32789e-06	NA
ENSMUSG00000101102	1.94813	0.351597	0.414001	NA
ENSMUSG00000101132	4.73191	1.45755e-06	3.76841e-06	NA
ENSMUSG00000101133	-0.289124	0.846335	0.87547	NA
ENSMUSG00000101144	-2.43942	0.308327	0.369427	NA
ENSMUSG00000101151	6.64909	0.0429896	0.0645309	NA
ENSMUSG00000101162	7.31937	2.25842e-14	9.91485e-14	NA
ENSMUSG00000101166	-1.83047	0.576182	NA	NA
ENSMUSG00000101167	-2.20195	0.498019	NA	NA
ENSMUSG00000101168	-0.425832	0.801712	0.837246	NA
ENSMUSG00000101210	-0.521656	0.703883	0.750989	NA
ENSMUSG00000101211	-1.67795	0.745629	NA	NA
ENSMUSG00000101236	0.62718	0.680204	0.729419	NA
ENSMUSG00000101249	3.31711	0.176511	0.228093	NA
ENSMUSG00000101258	0.959066	0.389949	0.452122	NA
ENSMUSG00000101262	-2.97167	0.0723892	0.103431	NA
ENSMUSG00000101279	5.25692	2.2056e-10	7.5535e-10	NA
ENSMUSG00000101295	-1.5637	0.269793	0.329346	NA
ENSMUSG00000101308	-0.491985	0.891957	NA	NA
ENSMUSG00000101316	2.74693	0.013304	0.0220462	NA
ENSMUSG00000101320	1.14482	0.0530058	0.078018	NA
ENSMUSG00000101335	-2.56485	8.72128e-05	0.000190595	NA
ENSMUSG00000101365	2.20547	0.0675052	0.0971128	NA
ENSMUSG00000101371	3.75924	0.0699547	0.100331	NA
ENSMUSG00000101372	-0.76577	0.819515	NA	NA
ENSMUSG00000101378	-5.05521	0.000351772	0.000720123	NA
ENSMUSG00000101394	5.15881	0.281294	0.341403	NA
ENSMUSG00000101400	-2.59509	0.200481	0.254641	NA
ENSMUSG00000101431	-6.58195	3.23056e-07	8.81582e-07	NA
ENSMUSG00000101437	2.02425	0.0752866	0.107159	NA
ENSMUSG00000101450	2.96691	0.00201313	0.00376513	NA
ENSMUSG00000101452	-4.4004	0.01345	0.0222721	NA
ENSMUSG00000101462	-4.19826	0.00457997	0.00813023	NA
ENSMUSG00000101482	-0.579509	0.75827	0.79918	NA
ENSMUSG00000101498	5.76371	0.00522732	0.00920087	NA
ENSMUSG00000101501	-0.623893	0.639163	0.691549	NA
ENSMUSG00000101523	0.991751	0.301103	0.361814	NA
ENSMUSG00000101535	1.59269	0.637014	NA	NA
ENSMUSG00000101545	2.23258	0.163416	0.213024	NA
ENSMUSG00000101556	2.3292	0.005793	0.0101314	NA
ENSMUSG00000101586	-2.62156	0.227977	0.284629	NA
ENSMUSG00000101587	1.02854	0.287045	0.347408	NA
ENSMUSG00000101589	-1.08362	0.278839	0.338903	NA
ENSMUSG00000101595	-2.61516	0.0244664	0.0386297	NA
ENSMUSG00000101603	-2.52181	0.361345	NA	NA
ENSMUSG00000101610	-1.23029	0.710349	NA	NA
ENSMUSG00000101615	2.28581	0.0461634	0.0688529	NA
ENSMUSG00000101621	3.99024	0.0254326	0.0400035	NA
ENSMUSG00000101628	-0.831491	0.808242	NA	NA
ENSMUSG00000101641	-2.33033	0.377716	0.440171	NA
ENSMUSG00000101652	-1.82124	0.508203	NA	NA
ENSMUSG00000101656	1.65682	0.595506	NA	NA
ENSMUSG00000101662	4.26798	0.000884086	0.0017226	NA
ENSMUSG00000101678	-1.12664	0.540964	0.599104	NA
ENSMUSG00000101682	0.897124	0.449676	0.511453	NA
ENSMUSG00000101687	0.631272	0.702261	0.749681	NA
ENSMUSG00000101711	-2.79773	0.0928439	0.129145	NA
ENSMUSG00000101716	-1.24153	0.0994274	0.137138	NA
ENSMUSG00000101722	0.177304	0.874348	0.899377	NA
ENSMUSG00000101726	-1.65271	0.404088	0.466385	NA
ENSMUSG00000101730	0.111003	0.955264	0.966077	NA
ENSMUSG00000101739	-3.67182	0.0427705	0.0642483	NA
ENSMUSG00000101777	2.1372	0.182454	0.234667	NA
ENSMUSG00000101778	-0.182665	0.799342	0.835191	NA
ENSMUSG00000101797	-0.370512	0.844894	0.874268	NA
ENSMUSG00000101798	-3.29725	0.0871659	0.122079	NA
ENSMUSG00000101800	1.01318	0.663378	NA	NA
ENSMUSG00000101807	2.94081	0.0707851	0.101397	NA
ENSMUSG00000101814	-1.49739	0.357401	0.419789	NA
ENSMUSG00000101823	3.38531	0.0011862	0.00227811	NA
ENSMUSG00000101827	1.51413	0.019061	0.0306986	NA
ENSMUSG00000101828	-1.91807	0.487124	0.547995	NA
ENSMUSG00000101832	-2.37164	0.337641	NA	NA
ENSMUSG00000101841	2.19028	0.113341	0.154151	NA
ENSMUSG00000101845	-0.709875	0.310453	0.37159	NA
ENSMUSG00000101859	5.15836	0.317969	0.379494	NA
ENSMUSG00000101862	-2.70636	0.15266	0.200866	NA
ENSMUSG00000101872	0.915097	0.61395	0.667706	NA
ENSMUSG00000101875	-1.9238	0.564922	NA	NA
ENSMUSG00000101880	3.0691	0.303951	NA	NA
ENSMUSG00000101895	6.33469	0.140902	0.187087	NA
ENSMUSG00000101903	-3.75887	0.0455483	0.0680184	NA
ENSMUSG00000101905	-0.800985	0.530266	0.589169	NA
ENSMUSG00000101952	0.0286335	0.979613	0.985879	NA
ENSMUSG00000101955	5.10966	2.69329e-05	6.19981e-05	NA
ENSMUSG00000101964	-0.449225	0.828368	0.860247	NA
ENSMUSG00000102009	4.89255	2.944e-13	1.20618e-12	NA
ENSMUSG00000102027	-2.95028	0.049155	0.0727982	NA
ENSMUSG00000102038	0.953805	0.373896	0.436203	NA
ENSMUSG00000102048	-2.1407	0.117164	0.158889	NA
ENSMUSG00000102055	-2.46341	0.0992214	0.136899	NA
ENSMUSG00000102084	-1.13136	0.681862	NA	NA
ENSMUSG00000102093	-3.23727	0.0439706	0.0658563	NA
ENSMUSG00000102097	-0.698002	0.258636	0.317394	NA
ENSMUSG00000102114	0	1	1	NA
ENSMUSG00000102117	-4.13724	0.00837463	0.0143202	NA
ENSMUSG00000102133	-3.17937	0.0395449	0.059835	NA
ENSMUSG00000102135	-2.04424	0.449889	0.511653	NA
ENSMUSG00000102139	4.86933	4.67095e-12	1.78704e-11	NA
ENSMUSG00000102142	-5.9873	1.14525e-06	2.98957e-06	NA
ENSMUSG00000102143	-0.969792	0.507502	0.567513	NA
ENSMUSG00000102145	-2.75245	0.14492	0.191737	NA
ENSMUSG00000102147	-1.66431	0.4607	0.522108	NA
ENSMUSG00000102148	-3.29633	0.0428279	0.0643207	NA
ENSMUSG00000102152	-3.82899	0.054379	0.0798584	NA
ENSMUSG00000102154	-1.78151	0.299109	0.359729	NA
ENSMUSG00000102155	5.69961	3.03544e-10	1.03106e-09	NA
ENSMUSG00000102162	-0.316577	0.900508	NA	NA
ENSMUSG00000102171	-0.649316	0.717268	0.763078	NA
ENSMUSG00000102172	2.40954	0.0241194	0.0381368	NA
ENSMUSG00000102179	0.672154	0.475868	0.537016	NA
ENSMUSG00000102187	-1.70085	0.573811	0.630147	NA
ENSMUSG00000102193	-1.67158	0.426646	0.489487	NA
ENSMUSG00000102196	8.17107	1.06778e-13	4.51281e-13	NA
ENSMUSG00000102202	-0.74101	0.399194	0.461394	NA
ENSMUSG00000102207	-1.96672	0.703394	NA	NA
ENSMUSG00000102225	-1.76242	0.306728	0.367618	NA
ENSMUSG00000102234	-2.71872	0.0978781	0.135225	NA
ENSMUSG00000102235	1.59591	0.470157	0.531287	NA
ENSMUSG00000102241	2.19098	0.0371232	0.0564871	NA
ENSMUSG00000102246	-6.67561	1.26958e-06	3.30213e-06	NA
ENSMUSG00000102254	0.158326	0.890807	0.912339	NA
ENSMUSG00000102258	1.2604	0.241283	0.299038	NA
ENSMUSG00000102260	-4.88625	0.0112863	0.0189135	NA
ENSMUSG00000102267	-2.0939	0.516457	NA	NA
ENSMUSG00000102269	3.3062	0.0716519	0.102509	NA
ENSMUSG00000102275	0.649702	0.678009	0.727524	NA
ENSMUSG00000102277	-6.57867	1.26839e-05	3.009e-05	NA
ENSMUSG00000102278	-5.61325	0.000109538	0.000236552	NA
ENSMUSG00000102281	-0.898711	0.855875	NA	NA
ENSMUSG00000102298	-0.913728	0.75414	NA	NA
ENSMUSG00000102299	2.55449	0.314933	0.376302	NA
ENSMUSG00000102300	-0.662501	0.751421	0.792965	NA
ENSMUSG00000102302	-0.313075	0.429058	0.491848	NA
ENSMUSG00000102319	-2.49608	0.50564	0.565643	NA
ENSMUSG00000102323	0.0264746	0.979722	0.98593	NA
ENSMUSG00000102326	-1.64527	0.50846	0.568447	NA
ENSMUSG00000102332	0.222973	0.886878	0.90912	NA
ENSMUSG00000102336	-1.23112	0.0131816	0.0218521	NA
ENSMUSG00000102344	-3.66924	0.286604	0.346917	NA
ENSMUSG00000102352	2.2573	0.0221219	0.0352166	NA
ENSMUSG00000102356	0.437714	0.712532	0.758925	NA
ENSMUSG00000102364	-3.29592	0.521919	NA	NA
ENSMUSG00000102365	1.49822	0.358689	0.421088	NA
ENSMUSG00000102370	-0.00480522	0.997334	1	NA
ENSMUSG00000102380	4.05177	4.66627e-06	1.15169e-05	NA
ENSMUSG00000102383	-2.68928	0.00415763	0.00742103	NA
ENSMUSG00000102401	1.83893	0.0267302	0.0418861	NA
ENSMUSG00000102411	0.939931	0.0133512	0.0221192	NA
ENSMUSG00000102415	-0.197672	0.799984	0.835735	NA
ENSMUSG00000102419	-1.77714	0.437999	0.500691	NA
ENSMUSG00000102423	-5.70081	0.00138073	0.0026318	NA
ENSMUSG00000102427	-2.94672	0.20328	NA	NA
ENSMUSG00000102437	-0.613206	0.773396	0.812857	NA
ENSMUSG00000102447	-2.29805	0.39137	NA	NA
ENSMUSG00000102448	1.53847	0.0562994	0.0824691	NA
ENSMUSG00000102452	-2.02685	0.350629	NA	NA
ENSMUSG00000102457	1.85658	0.0063123	0.0109796	NA
ENSMUSG00000102459	2.06697	0.332713	0.394648	NA
ENSMUSG00000102460	-4.22451	0.0084926	0.0145053	NA
ENSMUSG00000102461	0.630827	0.885407	0.908149	NA
ENSMUSG00000102466	1.61283	0.0435735	0.0653131	NA
ENSMUSG00000102471	0.879787	0.703926	0.750996	NA
ENSMUSG00000102474	-2.88462	0.330193	NA	NA
ENSMUSG00000102475	4.91596	0.183432	0.235647	NA
ENSMUSG00000102478	0.30526	0.812584	0.846349	NA
ENSMUSG00000102490	-1.90761	0.443401	NA	NA
ENSMUSG00000102496	-3.84275	0.00015262	0.000324601	NA
ENSMUSG00000102501	4.59188	0.0292804	0.0455529	NA
ENSMUSG00000102505	-1.21055	0.760664	NA	NA
ENSMUSG00000102509	-6.22928	0.000215874	0.000451472	NA
ENSMUSG00000102516	-2.95595	0.2313	0.288069	NA
ENSMUSG00000102518	5.93823	0.00305681	0.00556453	NA
ENSMUSG00000102523	-2.9015	0.395259	0.457381	NA
ENSMUSG00000102526	-3.77591	0.145936	0.192946	NA
ENSMUSG00000102533	0.837417	0.57362	0.63007	NA
ENSMUSG00000102539	-0.961454	0.437463	0.500215	NA
ENSMUSG00000102540	0.773284	0.737291	0.780469	NA
ENSMUSG00000102550	-1.08936	0.220843	0.276903	NA
ENSMUSG00000102553	-2.61576	0.278888	0.33892	NA
ENSMUSG00000102554	0.950721	0.277001	0.336899	NA
ENSMUSG00000102555	1.18748	0.0712516	0.101988	NA
ENSMUSG00000102558	1.01378	0.688468	NA	NA
ENSMUSG00000102564	0.128461	0.879551	0.903184	NA
ENSMUSG00000102565	1.11447	0.342881	0.405159	NA
ENSMUSG00000102571	-0.331815	0.783498	0.821648	NA
ENSMUSG00000102573	1.17572	0.0111908	0.0187641	NA
ENSMUSG00000102577	-2.88481	0.291939	NA	NA
ENSMUSG00000102593	-0.239436	0.644645	0.696538	NA
ENSMUSG00000102599	5.66232	0.272139	0.331762	NA
ENSMUSG00000102602	-0.553124	0.0705337	0.101078	NA
ENSMUSG00000102606	-0.309448	0.934581	NA	NA
ENSMUSG00000102608	-2.0539	0.547941	NA	NA
ENSMUSG00000102615	-5.8037	6.67525e-05	0.00014779	NA
ENSMUSG00000102617	0	1	1	NA
ENSMUSG00000102620	-4.34552	0.000101224	0.000219508	NA
ENSMUSG00000102625	-3.14899	0.209284	NA	NA
ENSMUSG00000102626	1.75183	0.187235	0.239954	NA
ENSMUSG00000102632	-2.13113	0.516925	NA	NA
ENSMUSG00000102635	1.2841	0.360676	0.423134	NA
ENSMUSG00000102649	-1.43631	0.121379	0.164023	NA
ENSMUSG00000102651	1.48787	0.156425	0.205192	NA
ENSMUSG00000102652	4.86354	0.0744117	0.106037	NA
ENSMUSG00000102653	4.91195	0.342175	NA	NA
ENSMUSG00000102654	-0.102582	0.984401	NA	NA
ENSMUSG00000102663	0.943664	0.495519	0.556086	NA
ENSMUSG00000102665	4.44111	3.89191e-07	1.05527e-06	NA
ENSMUSG00000102670	1.9508	0.012435	0.0206984	NA
ENSMUSG00000102672	-0.134555	0.901545	0.92125	NA
ENSMUSG00000102673	-1.5119	0.656251	NA	NA
ENSMUSG00000102703	-4.4935	0.0147579	0.0242487	NA
ENSMUSG00000102704	0.598677	0.262344	0.321403	NA
ENSMUSG00000102713	6.70441	0.0214612	0.0342329	NA
ENSMUSG00000102714	-4.3207	0.0249024	0.0392406	NA
ENSMUSG00000102715	4.0857	0.0586803	0.0856311	NA
ENSMUSG00000102717	2.54125	0.388969	0.451288	NA
ENSMUSG00000102719	-0.929157	0.0231151	0.0366688	NA
ENSMUSG00000102721	-1.46857	0.0152576	0.0249693	NA
ENSMUSG00000102722	0.352052	0.736032	0.779295	NA
ENSMUSG00000102732	-1.97113	0.290493	0.350828	NA
ENSMUSG00000102733	1.18531	0.534173	0.592743	NA
ENSMUSG00000102749	-4.5059	0.00131387	0.00250964	NA
ENSMUSG00000102759	8.17996	7.94254e-10	2.62043e-09	NA
ENSMUSG00000102770	-0.0287633	0.992829	NA	NA
ENSMUSG00000102775	-0.2307	0.810781	0.844932	NA
ENSMUSG00000102777	10.1637	4.79443e-15	2.18124e-14	NA
ENSMUSG00000102779	-0.661997	0.68018	0.729419	NA
ENSMUSG00000102780	1.33721	0.189668	0.242655	NA
ENSMUSG00000102782	-2.09688	0.261594	0.320635	NA
ENSMUSG00000102786	-0.918157	0.411226	0.473703	NA
ENSMUSG00000102795	3.50299	0.0338992	0.0519576	NA
ENSMUSG00000102797	3.91551	0.452118	NA	NA
ENSMUSG00000102798	-3.77293	0.0990788	0.13672	NA
ENSMUSG00000102802	2.55448	0.329687	NA	NA
ENSMUSG00000102813	-5.11708	0.000224505	0.000469006	NA
ENSMUSG00000102817	1.19516	0.202693	0.257121	NA
ENSMUSG00000102819	-2.21961	0.468704	NA	NA
ENSMUSG00000102824	-0.647109	0.293852	0.354206	NA
ENSMUSG00000102827	0.859443	0.187434	0.240166	NA
ENSMUSG00000102833	1.55744	0.189398	0.242394	NA
ENSMUSG00000102841	-2.79049	0.588067	NA	NA
ENSMUSG00000102844	-4.20544	0.0110262	0.0185075	NA
ENSMUSG00000102850	1.71134	0.00703842	0.0121542	NA
ENSMUSG00000102854	-1.52777	0.394924	0.457076	NA
ENSMUSG00000102861	-2.29265	0.027108	0.042411	NA
ENSMUSG00000102862	-3.34684	0.0640681	0.0925907	NA
ENSMUSG00000102863	0.468575	0.584207	0.640044	NA
ENSMUSG00000102874	-5.09986	0.00289136	0.00528508	NA
ENSMUSG00000102875	-3.11569	0.06258	0.0907048	NA
ENSMUSG00000102879	2.58044	0.0247232	0.0389848	NA
ENSMUSG00000102881	1.02463	0.0942488	0.130828	NA
ENSMUSG00000102882	-4.01001	0.0561216	0.0822349	NA
ENSMUSG00000102894	4.84965	0.00141362	0.00268907	NA
ENSMUSG00000102895	4.29612	0.375363	0.437797	NA
ENSMUSG00000102909	-4.11419	0.0717866	0.102676	NA
ENSMUSG00000102912	-1.30699	0.329191	0.391072	NA
ENSMUSG00000102919	2.9091	0.0101106	0.017056	NA
ENSMUSG00000102923	3.61979	1.83478e-07	5.11082e-07	NA
ENSMUSG00000102927	3.20696	0.0136913	0.022632	NA
ENSMUSG00000102929	-3.75207	0.0301773	0.0467769	NA
ENSMUSG00000102939	-2.92871	0.0653466	0.0942421	NA
ENSMUSG00000102941	-4.00417	0.295544	0.355977	NA
ENSMUSG00000102951	0.31657	0.907039	0.925954	NA
ENSMUSG00000102952	-2.37915	0.644599	NA	NA
ENSMUSG00000102955	5.03998	0.00700124	0.0120951	NA
ENSMUSG00000102960	-0.585524	0.806317	0.840957	NA
ENSMUSG00000102967	2.45963	0.352635	0.415092	NA
ENSMUSG00000102970	-4.49448	4.38415e-05	9.88321e-05	NA
ENSMUSG00000102975	9.43259	5.04135e-38	6.05224e-37	NA
ENSMUSG00000102982	0.103002	0.820625	0.853484	NA
ENSMUSG00000102984	-4.52761	0.00227744	0.00422376	NA
ENSMUSG00000102985	5.80192	0.201583	0.255806	NA
ENSMUSG00000102992	1.16372	0.794789	NA	NA
ENSMUSG00000102997	-2.95232	0.202938	NA	NA
ENSMUSG00000103000	-0.944479	0.439438	0.502088	NA
ENSMUSG00000103002	-3.14492	0.302014	NA	NA
ENSMUSG00000103006	1.4257	0.189393	0.242394	NA
ENSMUSG00000103013	1.30431	0.0378312	0.0574426	NA
ENSMUSG00000103015	-4.16806	0.00492492	0.0086973	NA
ENSMUSG00000113836	-4.62251	3.24607e-07	8.85465e-07	NA
ENSMUSG00000103030	2.55708	0.0177819	0.0287766	NA
ENSMUSG00000103032	-0.94284	0.815444	NA	NA
ENSMUSG00000103038	-7.17714	3.23426e-07	8.82476e-07	NA
ENSMUSG00000103039	1.53879	0.025237	0.0397259	NA
ENSMUSG00000103046	-0.229338	0.793215	0.829925	NA
ENSMUSG00000103049	-2.13281	0.646046	NA	NA
ENSMUSG00000103050	-0.116741	0.959912	0.969653	NA
ENSMUSG00000103053	3.396	0.356122	NA	NA
ENSMUSG00000103062	-1.923	0.540381	NA	NA
ENSMUSG00000103075	3.08321	0.308401	NA	NA
ENSMUSG00000103083	-18.3688	2.13337e-20	1.2638e-19	NA
ENSMUSG00000103098	5.28583	0.0566939	0.0829711	NA
ENSMUSG00000103101	3.53553	0.00337492	0.00610833	NA
ENSMUSG00000103114	0	1	1	NA
ENSMUSG00000103115	-3.34606	0.229434	NA	NA
ENSMUSG00000103119	-3.48844	0.407773	NA	NA
ENSMUSG00000103120	2.01948	0.075345	0.107227	NA
ENSMUSG00000103122	-2.36786	0.542253	NA	NA
ENSMUSG00000103126	-2.7568	0.481497	NA	NA
ENSMUSG00000103132	-6.8181	1.61844e-06	4.17606e-06	NA
ENSMUSG00000103133	-0.438242	0.814563	0.84807	NA
ENSMUSG00000103135	-0.580544	0.551556	0.609116	NA
ENSMUSG00000103137	-0.788901	0.264653	0.323946	NA
ENSMUSG00000103138	1.70574	0.0466993	0.0695625	NA
ENSMUSG00000103146	-2.65489	0.011302	0.0189383	NA
ENSMUSG00000103149	-0.0394729	0.95397	0.965197	NA
ENSMUSG00000103158	-2.89681	0.520411	NA	NA
ENSMUSG00000103160	0.9705	0.575584	0.631761	NA
ENSMUSG00000103162	-0.578751	0.727028	0.771174	NA
ENSMUSG00000103163	-4.43758	0.00626416	0.010905	NA
ENSMUSG00000103164	-0.715962	0.526264	0.585661	NA
ENSMUSG00000103170	-2.69369	0.397211	0.459365	NA
ENSMUSG00000103174	5.21382	2.53565e-06	6.41701e-06	NA
ENSMUSG00000103175	-4.28939	0.0125293	0.020837	NA
ENSMUSG00000103183	-1.0525	0.342157	0.404396	NA
ENSMUSG00000103186	2.13139	0.164097	0.213765	NA
ENSMUSG00000103191	-2.44184	0.143641	0.19031	NA
ENSMUSG00000103192	-3.67704	9.07522e-05	0.000197872	NA
ENSMUSG00000103200	3.52677	0.0890249	0.124406	NA
ENSMUSG00000103206	2.03519	0.163225	0.212856	NA
ENSMUSG00000103207	1.61893	0.0182109	0.0294091	NA
ENSMUSG00000103213	-2.55324	0.620398	NA	NA
ENSMUSG00000103219	0.1816	0.941582	NA	NA
ENSMUSG00000103220	-2.421	0.215555	0.271351	NA
ENSMUSG00000103222	2.74027	0.253869	0.312381	NA
ENSMUSG00000103227	-2.33559	0.00543636	0.00955023	NA
ENSMUSG00000103230	-2.62965	0.270412	NA	NA
ENSMUSG00000103232	0.596065	0.641593	0.693636	NA
ENSMUSG00000103238	0.125949	0.889581	0.911453	NA
ENSMUSG00000103247	4.17842	2.27637e-05	5.28157e-05	NA
ENSMUSG00000103253	-3.4526	0.165268	0.215115	NA
ENSMUSG00000103254	-21.4773	NA	NA	NA
ENSMUSG00000103260	-4.65726	0.000352133	0.00072072	NA
ENSMUSG00000103261	3.91551	0.452118	NA	NA
ENSMUSG00000103270	-0.287465	0.792222	0.829083	NA
ENSMUSG00000103272	1.27811	0.233143	0.290122	NA
ENSMUSG00000103280	1.01357	0.693274	NA	NA
ENSMUSG00000103283	1.742	0.0393007	0.0595002	NA
ENSMUSG00000103284	-0.540626	0.526236	0.585661	NA
ENSMUSG00000103290	-3.21716	0.0616676	0.0895258	NA
ENSMUSG00000103291	-2.50994	0.0730293	0.104288	NA
ENSMUSG00000103293	1.2003	0.126641	0.170348	NA
ENSMUSG00000103303	1.94333	0.155117	0.203661	NA
ENSMUSG00000103308	4.33914	5.68054e-08	1.64762e-07	NA
ENSMUSG00000103320	1.33551	0.735767	0.779094	NA
ENSMUSG00000103324	0.637758	0.900123	NA	NA
ENSMUSG00000103343	1.6476	0.0237194	0.0375472	NA
ENSMUSG00000103348	-4.30811	0.00414153	0.00739355	NA
ENSMUSG00000103349	1.57124	0.571149	0.627721	NA
ENSMUSG00000103364	-2.20995	0.482774	NA	NA
ENSMUSG00000103373	-1.19096	0.0705744	0.101123	NA
ENSMUSG00000103374	0.630844	0.899564	0.919893	NA
ENSMUSG00000103380	-1.02073	0.302932	0.363696	NA
ENSMUSG00000103382	2.93485	0.018452	0.02978	NA
ENSMUSG00000103388	-0.68589	0.881365	NA	NA
ENSMUSG00000103391	3.53285	0.068521	0.0984244	NA
ENSMUSG00000103396	0.125875	0.95144	NA	NA
ENSMUSG00000103398	-1.29351	0.623225	NA	NA
ENSMUSG00000103400	-0.763305	0.116716	0.158327	NA
ENSMUSG00000103403	-1.05539	0.552178	0.609576	NA
ENSMUSG00000103408	-3.61557	0.0791765	0.112112	NA
ENSMUSG00000103409	-1.59329	0.202862	0.257303	NA
ENSMUSG00000103415	-1.29231	0.580524	NA	NA
ENSMUSG00000103420	-3.85427	0.182892	0.235113	NA
ENSMUSG00000103424	0	1	NA	NA
ENSMUSG00000103427	-6.51877	7.74657e-06	1.87622e-05	NA
ENSMUSG00000103432	1.30144	0.0341072	0.0522572	NA
ENSMUSG00000103433	2.26846	0.136664	0.182192	NA
ENSMUSG00000103435	1.19231	0.492913	0.55354	NA
ENSMUSG00000103436	-2.62415	0.00736122	0.0126832	NA
ENSMUSG00000103439	3.94566	0.000153876	0.000327053	NA
ENSMUSG00000103440	-2.02237	0.659766	NA	NA
ENSMUSG00000103445	-6.02667	6.71615e-05	0.000148601	NA
ENSMUSG00000103451	-3.61982	0.0227107	0.0360849	NA
ENSMUSG00000103457	7.41526	3.08369e-07	8.42497e-07	NA
ENSMUSG00000103467	-5.1945	0.00313702	0.00570156	NA
ENSMUSG00000103473	2.75236	0.0125148	0.0208146	NA
ENSMUSG00000103484	-2.82462	0.397906	NA	NA
ENSMUSG00000103485	-3.11083	0.158537	0.207518	NA
ENSMUSG00000103493	-0.109834	0.979595	0.985879	NA
ENSMUSG00000103497	0.46437	0.498529	0.55889	NA
ENSMUSG00000103505	2.59482	0.0921366	0.128255	NA
ENSMUSG00000103509	1.37691	0.0850425	0.119475	NA
ENSMUSG00000103513	4.45789	0.0518003	0.0764059	NA
ENSMUSG00000103522	2.49432	0.0333209	0.051124	NA
ENSMUSG00000103525	0.821394	0.221706	0.277833	NA
ENSMUSG00000103527	4.28918	4.82771e-05	0.000108432	NA
ENSMUSG00000103529	-4.85091	5.56758e-05	0.000124418	NA
ENSMUSG00000103532	-0.0547224	0.915131	0.932613	NA
ENSMUSG00000103543	-1.95633	0.561396	NA	NA
ENSMUSG00000103548	2.4394	0.243912	0.30179	NA
ENSMUSG00000103553	-0.862828	0.661103	0.711733	NA
ENSMUSG00000103557	4.16739	0.0429198	0.0644447	NA
ENSMUSG00000103558	1.4599	0.715429	NA	NA
ENSMUSG00000103569	-4.16565	0.0241537	0.0381852	NA
ENSMUSG00000103570	-1.59215	0.210291	0.265754	NA
ENSMUSG00000103574	-3.73501	0.053276	0.0783714	NA
ENSMUSG00000103576	-2.51153	0.335374	0.397349	NA
ENSMUSG00000103586	-2.40049	0.641612	NA	NA
ENSMUSG00000103590	-0.399308	0.771393	0.81112	NA
ENSMUSG00000103593	0.6256	0.243306	0.301129	NA
ENSMUSG00000103594	-0.341844	0.92894	NA	NA
ENSMUSG00000103611	-1.47992	0.752304	NA	NA
ENSMUSG00000103614	-0.0673842	0.918486	0.93562	NA
ENSMUSG00000103616	-0.784441	0.875357	NA	NA
ENSMUSG00000103621	1.09115	0.177069	0.228686	NA
ENSMUSG00000103624	-0.486441	0.656317	0.70735	NA
ENSMUSG00000103625	5.28556	0.0367501	0.0559521	NA
ENSMUSG00000103630	1.99328	0.157005	0.205854	NA
ENSMUSG00000103632	6.54393	2.38945e-05	5.53407e-05	NA
ENSMUSG00000103634	4.67618	0.257902	0.316669	NA
ENSMUSG00000103636	-2.27406	0.63246	NA	NA
ENSMUSG00000103638	1.68741	0.187973	0.240722	NA
ENSMUSG00000103646	-0.534157	0.570842	0.627482	NA
ENSMUSG00000103656	-2.53903	0.622358	NA	NA
ENSMUSG00000103657	1.64646	0.0162529	0.026492	NA
ENSMUSG00000103658	-2.41667	0.440505	NA	NA
ENSMUSG00000103659	-3.0294	0.157721	0.206676	NA
ENSMUSG00000103674	-1.8664	0.0285469	0.0444782	NA
ENSMUSG00000103676	0.630896	0.852473	NA	NA
ENSMUSG00000103685	0.630885	0.87368	NA	NA
ENSMUSG00000103697	-4.45166	2.23019e-08	6.66845e-08	NA
ENSMUSG00000103698	8.25454	8.01819e-08	2.29651e-07	NA
ENSMUSG00000103701	-0.676017	0.662967	0.713504	NA
ENSMUSG00000103703	-1.53655	0.19884	0.252787	NA
ENSMUSG00000103706	1.23361	0.0237402	0.0375772	NA
ENSMUSG00000103715	-3.08574	1.62589e-11	6.00401e-11	NA
ENSMUSG00000103722	6.67614	0.11977	0.162048	NA
ENSMUSG00000103726	-5.39158	0.000149031	0.000317455	NA
ENSMUSG00000103731	-2.74663	0.0450701	0.0673574	NA
ENSMUSG00000103733	2.8089	0.050407	0.0745357	NA
ENSMUSG00000103735	-0.316591	0.88982	NA	NA
ENSMUSG00000103739	0.462426	0.356327	0.418792	NA
ENSMUSG00000103748	-3.32484	0.0301419	0.046736	NA
ENSMUSG00000103751	5.22498	2.95533e-10	1.0045e-09	NA
ENSMUSG00000103756	-1.23396	0.258757	0.317514	NA
ENSMUSG00000103766	-2.06456	0.513962	NA	NA
ENSMUSG00000103768	-1.59718	0.628155	NA	NA
ENSMUSG00000103771	-0.330344	0.877831	0.902113	NA
ENSMUSG00000103774	-2.15887	0.441182	NA	NA
ENSMUSG00000103778	1.63217	0.166056	0.215951	NA
ENSMUSG00000103779	2.32124	0.00676455	0.0117085	NA
ENSMUSG00000103783	2.12547	0.0198185	0.0318003	NA
ENSMUSG00000103788	-5.36353	0.00695437	0.0120201	NA
ENSMUSG00000103804	-0.711599	0.584863	0.640526	NA
ENSMUSG00000103805	-2.83487	0.518355	NA	NA
ENSMUSG00000103808	-0.21943	0.810373	0.844552	NA
ENSMUSG00000103810	3.98471	0.132457	0.17722	NA
ENSMUSG00000103811	-0.254376	0.923139	NA	NA
ENSMUSG00000103818	-2.34146	0.53339	0.592039	NA
ENSMUSG00000103821	1.89456	0.00854577	0.0145876	NA
ENSMUSG00000103822	-5.60071	0.000106422	0.000230134	NA
ENSMUSG00000103828	-5.85563	4.0686e-05	9.2088e-05	NA
ENSMUSG00000103845	-1.63837	0.675661	NA	NA
ENSMUSG00000103846	0.753615	0.368394	0.430877	NA
ENSMUSG00000103851	-2.46637	0.216854	0.272723	NA
ENSMUSG00000103854	-0.898222	0.843571	NA	NA
ENSMUSG00000103857	-0.688381	0.671235	0.721223	NA
ENSMUSG00000103864	0.383688	0.636278	0.688893	NA
ENSMUSG00000103880	-1.917	0.0711014	0.101806	NA
ENSMUSG00000103882	-2.87081	0.141012	0.187211	NA
ENSMUSG00000103883	-6.41098	4.16916e-06	1.03446e-05	NA
ENSMUSG00000103885	-2.67227	0.413516	0.475946	NA
ENSMUSG00000103887	-0.0743994	0.956026	0.966526	NA
ENSMUSG00000103898	0.169413	0.836637	0.867362	NA
ENSMUSG00000103899	-2.8552	4.11402e-06	1.02151e-05	NA
ENSMUSG00000103901	0.881121	0.419776	0.48251	NA
ENSMUSG00000103904	-2.87196	0.271452	0.33106	NA
ENSMUSG00000103907	8.69118	1.30632e-06	3.39469e-06	NA
ENSMUSG00000103916	-1.2718	0.50501	0.565061	NA
ENSMUSG00000103921	-2.9731	0.143861	0.190578	NA
ENSMUSG00000103922	-1.43413	0.200565	0.254712	NA
ENSMUSG00000103925	2.43124	0.273836	0.333479	NA
ENSMUSG00000103926	-4.96866	0.00211523	0.00394013	NA
ENSMUSG00000103927	5.43605	0.0474333	0.0705548	NA
ENSMUSG00000103932	-3.57854	0.161649	0.211038	NA
ENSMUSG00000103933	-1.46036	0.328443	0.390342	NA
ENSMUSG00000103940	0.0696957	0.889592	0.911453	NA
ENSMUSG00000103945	-1.37852	0.222774	0.279021	NA
ENSMUSG00000103952	5.03607	0.328293	0.390226	NA
ENSMUSG00000103957	0.223963	0.677003	0.726558	NA
ENSMUSG00000103964	5.40866	0.0010785	0.00208204	NA
ENSMUSG00000103966	-3.95841	0.0602245	0.0876571	NA
ENSMUSG00000103967	4.45312	0.000274214	0.00056772	NA
ENSMUSG00000103970	1.29676	0.122093	0.164848	NA
ENSMUSG00000103973	0.520297	0.583476	0.639377	NA
ENSMUSG00000103976	1.02158	0.200078	0.254221	NA
ENSMUSG00000103979	2.37897	0.365066	0.427657	NA
ENSMUSG00000103983	1.09789	0.0385055	0.0583854	NA
ENSMUSG00000103984	-0.0182468	0.983279	0.989079	NA
ENSMUSG00000103986	1.59271	0.540287	NA	NA
ENSMUSG00000103996	1.18851	0.121304	0.163931	NA
ENSMUSG00000103999	-3.79037	0.0627322	0.090893	NA
ENSMUSG00000104000	-0.732879	0.773176	0.812708	NA
ENSMUSG00000104010	5.94474	2.1041e-10	7.21541e-10	NA
ENSMUSG00000104011	-3.0545	0.137796	0.183432	NA
ENSMUSG00000104016	1.65575	0.0824681	0.116283	NA
ENSMUSG00000104018	-6.10618	8.36851e-05	0.000183232	NA
ENSMUSG00000104020	2.30523	0.0213434	0.0340685	NA
ENSMUSG00000104025	5.1453	0.132914	0.177728	NA
ENSMUSG00000104026	1.8616	0.204255	0.258865	NA
ENSMUSG00000104031	-1.76585	0.481308	NA	NA
ENSMUSG00000104034	-3.81928	0.0177897	0.0287871	NA
ENSMUSG00000104037	-4.08514	0.0359274	0.0548361	NA
ENSMUSG00000104039	-2.50189	0.227081	0.283672	NA
ENSMUSG00000104040	-0.186174	0.760816	0.801539	NA
ENSMUSG00000104042	-0.606693	0.85555	NA	NA
ENSMUSG00000104043	-2.65774	0.330423	NA	NA
ENSMUSG00000104053	2.00596	0.0180492	0.0291684	NA
ENSMUSG00000104056	-0.122361	0.971479	NA	NA
ENSMUSG00000104057	-1.46881	0.667276	NA	NA
ENSMUSG00000104060	1.09384	0.0274778	0.0429412	NA
ENSMUSG00000104061	1.73305	0.137869	0.183482	NA
ENSMUSG00000104066	0.829531	0.827412	NA	NA
ENSMUSG00000104068	1.99679	0.385786	0.448145	NA
ENSMUSG00000104078	-0.309036	0.932933	NA	NA
ENSMUSG00000104079	-3.05438	0.150715	0.198621	NA
ENSMUSG00000104094	1.06298	0.55651	0.613642	NA
ENSMUSG00000104106	-1.96006	0.683255	NA	NA
ENSMUSG00000104107	-2.17665	0.025715	0.0404048	NA
ENSMUSG00000104108	-2.09166	0.685379	NA	NA
ENSMUSG00000104111	3.34525	0.360314	NA	NA
ENSMUSG00000104113	1.66217	0.0625405	0.0906665	NA
ENSMUSG00000104114	-5.23685	6.4162e-06	1.5631e-05	NA
ENSMUSG00000104116	1.19792	0.451912	0.513659	NA
ENSMUSG00000104118	-7.76041	1.2455e-09	4.0641e-09	NA
ENSMUSG00000104121	-1.16931	0.610449	0.664629	NA
ENSMUSG00000104136	-1.26275	0.658848	0.709673	NA
ENSMUSG00000104138	-3.65772	0.0393584	0.0595788	NA
ENSMUSG00000104145	-3.61252	0.00799225	0.0137069	NA
ENSMUSG00000104150	3.21398	0.0207928	0.0332407	NA
ENSMUSG00000104156	1.06294	0.230976	0.287735	NA
ENSMUSG00000104159	5.47042	2.16464e-05	5.03527e-05	NA
ENSMUSG00000104161	-1.75979	0.596669	NA	NA
ENSMUSG00000104164	-3.48487	0.000641587	0.00127065	NA
ENSMUSG00000104168	0.783435	0.459865	0.521332	NA
ENSMUSG00000104170	1.88701	0.0151602	0.0248304	NA
ENSMUSG00000104184	-4.35614	0.0175231	0.0283799	NA
ENSMUSG00000104187	2.3512	0.0180143	0.0291187	NA
ENSMUSG00000104190	1.76989	0.423308	0.486114	NA
ENSMUSG00000104195	-5.72251	0.000131163	0.000280889	NA
ENSMUSG00000104197	-3.57864	0.0854833	0.119973	NA
ENSMUSG00000104202	-0.926654	0.777688	NA	NA
ENSMUSG00000104204	1.24636	0.311663	0.372845	NA
ENSMUSG00000104206	6.88537	0.000217845	0.000455458	NA
ENSMUSG00000104212	-0.881678	0.616833	0.670212	NA
ENSMUSG00000104213	-2.18387	0.0148152	0.0243276	NA
ENSMUSG00000104214	1.73859	0.0262802	0.0412338	NA
ENSMUSG00000104218	-2.3171	0.0637213	0.0921728	NA
ENSMUSG00000104231	-2.43102	0.0116984	0.0195475	NA
ENSMUSG00000104233	1.18337	0.615619	NA	NA
ENSMUSG00000104235	1.45128	0.109568	0.149577	NA
ENSMUSG00000104239	-0.850813	0.549438	0.60713	NA
ENSMUSG00000104241	-2.28973	0.181477	0.233669	NA
ENSMUSG00000104244	-5.15024	0.00302637	0.00551345	NA
ENSMUSG00000104245	-1.33626	0.18866	0.241543	NA
ENSMUSG00000104253	-0.346599	0.699227	0.746864	NA
ENSMUSG00000104266	-1.17321	0.679017	0.728456	NA
ENSMUSG00000104271	3.31858	0.315943	0.37738	NA
ENSMUSG00000104272	-0.173882	0.926637	0.942492	NA
ENSMUSG00000104273	0.50673	0.470982	0.532051	NA
ENSMUSG00000104280	1.16384	0.0834972	0.117574	NA
ENSMUSG00000104290	3.41077	0.0847083	0.119094	NA
ENSMUSG00000104293	0.417669	0.4914	0.552046	NA
ENSMUSG00000104302	0.680906	0.471362	0.532393	NA
ENSMUSG00000104309	-0.517536	0.710226	0.756941	NA
ENSMUSG00000104315	1.64894	0.0977767	0.135112	NA
ENSMUSG00000104316	1.73977	0.0491069	0.0727373	NA
ENSMUSG00000104324	1.73503	0.015756	0.0257343	NA
ENSMUSG00000104325	-0.620378	0.663004	0.713504	NA
ENSMUSG00000104330	-1.24828	0.671753	NA	NA
ENSMUSG00000104340	-1.21116	0.744249	NA	NA
ENSMUSG00000104342	-0.0954487	0.887769	0.909899	NA
ENSMUSG00000104344	-0.60934	0.611881	0.66584	NA
ENSMUSG00000104347	4.28967	0.219013	0.274989	NA
ENSMUSG00000104358	1.19619	0.264124	0.323374	NA
ENSMUSG00000104360	-0.333516	0.904074	NA	NA
ENSMUSG00000104361	0.0949726	0.952903	0.964352	NA
ENSMUSG00000104367	7.56483	1.56361e-11	5.78019e-11	NA
ENSMUSG00000104368	-0.201379	0.895853	0.916784	NA
ENSMUSG00000104378	0.23591	0.686977	0.735781	NA
ENSMUSG00000104379	-0.364725	0.901102	NA	NA
ENSMUSG00000104383	5.16053	0.000994666	0.00192718	NA
ENSMUSG00000104389	0.317704	0.872567	0.897945	NA
ENSMUSG00000104391	-2.72352	0.0488178	0.0723813	NA
ENSMUSG00000104394	0.709856	0.135207	0.180467	NA
ENSMUSG00000104399	0.801504	0.0957903	0.132693	NA
ENSMUSG00000104400	-3.18972	0.127907	0.171894	NA
ENSMUSG00000104413	-1.13146	0.395802	0.457939	NA
ENSMUSG00000104415	-3.30544	0.0939245	0.130462	NA
ENSMUSG00000104418	-0.249944	0.92606	0.941951	NA
ENSMUSG00000104420	-3.61791	0.186203	0.23875	NA
ENSMUSG00000104427	2.2812	0.158071	0.207068	NA
ENSMUSG00000104432	-2.78137	0.0354117	0.0541243	NA
ENSMUSG00000104434	1.76404	0.162147	0.211595	NA
ENSMUSG00000104435	-7.59952	3.17467e-08	9.3953e-08	NA
ENSMUSG00000104443	-4.38304	0.00713953	0.0123176	NA
ENSMUSG00000104459	-3.88474	0.450004	0.511742	NA
ENSMUSG00000104467	-2.40287	0.0831073	0.117081	NA
ENSMUSG00000104469	-0.93696	0.577595	0.633768	NA
ENSMUSG00000104479	6.05276	0.00801236	0.0137403	NA
ENSMUSG00000104484	-6.51718	6.90591e-06	1.67887e-05	NA
ENSMUSG00000104486	-3.67067	0.0840695	0.11826	NA
ENSMUSG00000104488	-0.652783	0.346253	0.408518	NA
ENSMUSG00000104493	3.57108	0.00780932	0.0134053	NA
ENSMUSG00000104496	-5.67313	3.6625e-05	8.33223e-05	NA
ENSMUSG00000104497	4.19613	0.0787173	0.111515	NA
ENSMUSG00000104501	-2.69239	0.383422	NA	NA
ENSMUSG00000104503	1.37772	0.164517	0.214231	NA
ENSMUSG00000104514	-0.139737	0.912949	0.930845	NA
ENSMUSG00000104515	3.09501	0.0533966	0.0785266	NA
ENSMUSG00000104517	1.92197	0.235279	0.292413	NA
ENSMUSG00000104524	-3.15247	0.03628	0.0553295	NA
ENSMUSG00000104525	6.79478	9.48345e-12	3.55758e-11	NA
ENSMUSG00000104548	-0.206038	0.72985	0.773892	NA
ENSMUSG00000104550	-1.19627	0.663971	0.714451	NA
ENSMUSG00000104554	0	1	NA	NA
ENSMUSG00000104560	0.601013	0.623851	0.676918	NA
ENSMUSG00000104569	-3.15714	0.0287516	0.0447838	NA
ENSMUSG00000104571	-1.40969	0.363705	0.426327	NA
ENSMUSG00000104576	-4.32054	0.0990869	0.136723	NA
ENSMUSG00000104577	-1.8767	0.578329	NA	NA
ENSMUSG00000104581	3.44462	0.0633448	0.0916919	NA
ENSMUSG00000104583	4.26652	6.33041e-05	0.000140644	NA
ENSMUSG00000104588	2.34358	0.571645	0.628167	NA
ENSMUSG00000104590	2.55446	0.387114	0.449486	NA
ENSMUSG00000104591	1.14903	0.457533	0.519282	NA
ENSMUSG00000104592	1.69626	0.13398	0.179039	NA
ENSMUSG00000104597	-1.38209	0.72221	NA	NA
ENSMUSG00000104602	-2.84377	0.323486	NA	NA
ENSMUSG00000104605	-1.86677	0.567786	NA	NA
ENSMUSG00000104612	-5.20153	0.00116316	0.00223676	NA
ENSMUSG00000104616	-3.60575	0.040389	0.0609836	NA
ENSMUSG00000104621	-1.63629	0.712369	NA	NA
ENSMUSG00000104623	-1.97086	0.210782	0.266213	NA
ENSMUSG00000104632	-1.46363	0.756911	NA	NA
ENSMUSG00000104642	-0.0321517	0.973745	0.980918	NA
ENSMUSG00000104649	-0.245952	0.823613	0.855939	NA
ENSMUSG00000104654	0.396151	0.744915	0.787018	NA
ENSMUSG00000104662	-0.652001	0.736934	0.78017	NA
ENSMUSG00000104670	-2.9896	0.249668	NA	NA
ENSMUSG00000104671	1.18691	0.0475397	0.0707079	NA
ENSMUSG00000104675	-2.28762	0.379294	0.441813	NA
ENSMUSG00000104676	0.0415426	0.98568	0.991158	NA
ENSMUSG00000104682	2.12643	0.0340803	0.0522197	NA
ENSMUSG00000104686	-4.95814	0.000162244	0.000343702	NA
ENSMUSG00000104687	-1.59039	0.675793	NA	NA
ENSMUSG00000104693	-2.8327	0.243055	0.300855	NA
ENSMUSG00000104694	2.08491	0.198735	0.252716	NA
ENSMUSG00000104695	-3.05507	0.0931383	0.129494	NA
ENSMUSG00000104698	-1.25276	0.658055	0.709002	NA
ENSMUSG00000104699	-1.6925	0.679179	NA	NA
ENSMUSG00000104701	2.96326	0.0148975	0.0244492	NA
ENSMUSG00000104704	-0.0402293	0.942845	0.955661	NA
ENSMUSG00000104706	1.08591	0.35392	0.416288	NA
ENSMUSG00000104708	4.26606	0.00545855	0.00958842	NA
ENSMUSG00000104710	8.14759	5.98045e-08	1.73147e-07	NA
ENSMUSG00000104719	0.630909	0.802396	0.837834	NA
ENSMUSG00000104721	3.87072	0.000494854	0.00099396	NA
ENSMUSG00000104737	-0.21828	0.945743	NA	NA
ENSMUSG00000104748	1.11102	0.148624	0.196089	NA
ENSMUSG00000104754	5.98765	2.65855e-05	6.12458e-05	NA
ENSMUSG00000104761	-0.128604	0.840424	0.870464	NA
ENSMUSG00000104765	0.63261	0.817761	0.850846	NA
ENSMUSG00000104777	1.44337	0.106092	0.145232	NA
ENSMUSG00000104780	-1.15659	0.773471	NA	NA
ENSMUSG00000104784	-3.63945	9.04714e-05	0.000197302	NA
ENSMUSG00000104786	-3.81932	0.0889623	0.124336	NA
ENSMUSG00000104788	-0.932079	0.670454	NA	NA
ENSMUSG00000104802	-1.53532	0.215212	0.271084	NA
ENSMUSG00000104814	1.58411	0.00595331	0.0103978	NA
ENSMUSG00000104823	5.34095	4.54105e-12	1.73798e-11	NA
ENSMUSG00000104830	-5.18942	0.000849296	0.00165834	NA
ENSMUSG00000104852	0.409181	NA	NA	NA
ENSMUSG00000104862	-2.74853	0.181945	NA	NA
ENSMUSG00000104864	-3.31262	0.0713053	0.102057	NA
ENSMUSG00000104867	-0.134526	0.977527	NA	NA
ENSMUSG00000104871	1.70156	0.452643	0.514463	NA
ENSMUSG00000104872	0.951106	0.524903	0.584365	NA
ENSMUSG00000104873	-1.35756	0.450226	0.511967	NA
ENSMUSG00000104876	-3.03489	0.0350696	0.0536291	NA
ENSMUSG00000104877	3.97847	0.0015173	0.00287551	NA
ENSMUSG00000104882	-2.05404	0.519193	NA	NA
ENSMUSG00000104888	0.663652	0.592371	0.647794	NA
ENSMUSG00000104891	-0.66067	0.457139	0.518907	NA
ENSMUSG00000104903	-3.98248	0.0925073	0.12872	NA
ENSMUSG00000104906	-2.22937	0.192688	0.245988	NA
ENSMUSG00000104916	-1.70218	0.430618	0.493311	NA
ENSMUSG00000104917	0.996866	0.156991	0.205848	NA
ENSMUSG00000104923	1.75374	0.0245154	0.0386982	NA
ENSMUSG00000104941	-3.75351	0.158129	0.207092	NA
ENSMUSG00000104943	1.51808	0.140094	0.186121	NA
ENSMUSG00000104950	1.37336	0.0490804	0.0727032	NA
ENSMUSG00000104955	-1.14989	0.687524	NA	NA
ENSMUSG00000104962	-2.27727	0.209843	0.265236	NA
ENSMUSG00000104964	-3.22825	0.250177	0.308513	NA
ENSMUSG00000104965	-1.00681	0.467587	0.528818	NA
ENSMUSG00000104966	-4.11148	0.0267976	0.0419822	NA
ENSMUSG00000104970	0.724419	0.513918	0.573393	NA
ENSMUSG00000104972	0.610329	0.720824	0.766078	NA
ENSMUSG00000104983	1.1536	0.185698	0.238205	NA
ENSMUSG00000105004	-1.73402	0.0464571	0.0692413	NA
ENSMUSG00000105006	0.909698	0.328153	0.390082	NA
ENSMUSG00000105008	2.52407	0.0214419	0.0342101	NA
ENSMUSG00000105019	-0.228804	0.921401	NA	NA
ENSMUSG00000105031	-1.1836	0.389475	0.45166	NA
ENSMUSG00000105033	-3.48719	0.0749626	0.106734	NA
ENSMUSG00000105045	-3.56137	0.275156	0.334831	NA
ENSMUSG00000105047	3.47402	0.0928421	NA	NA
ENSMUSG00000105049	-2.15418	0.553831	0.610979	NA
ENSMUSG00000105050	1.11511	0.793628	NA	NA
ENSMUSG00000105051	-0.0535644	0.970792	0.978506	NA
ENSMUSG00000105053	2.29443	0.357124	0.419535	NA
ENSMUSG00000105062	0	1	NA	NA
ENSMUSG00000105068	5.33615	0.243133	0.300933	NA
ENSMUSG00000105081	-0.253758	0.805719	0.840461	NA
ENSMUSG00000105082	-3.2044	0.148854	NA	NA
ENSMUSG00000105083	7.68638	4.26697e-05	9.63473e-05	NA
ENSMUSG00000105084	-2.0623	0.252262	0.310689	NA
ENSMUSG00000105085	0.495852	0.630834	0.68371	NA
ENSMUSG00000105087	4.22049	0.0060861	0.0106155	NA
ENSMUSG00000105093	1.86203	0.0060287	0.0105206	NA
ENSMUSG00000105095	-2.16764	0.160519	0.209787	NA
ENSMUSG00000105100	-0.641155	0.73899	NA	NA
ENSMUSG00000105104	-2.68685	0.262573	NA	NA
ENSMUSG00000105111	2.55431	0.627743	NA	NA
ENSMUSG00000105123	-1.63634	0.315403	0.376799	NA
ENSMUSG00000105124	-4.65372	0.00145826	0.00277044	NA
ENSMUSG00000105127	0.724608	0.465971	0.527267	NA
ENSMUSG00000105130	0.463514	NA	NA	NA
ENSMUSG00000105135	-0.296708	0.772762	0.812396	NA
ENSMUSG00000105137	-1.4756	0.353093	0.415551	NA
ENSMUSG00000105143	-1.36962	0.359482	0.421876	NA
ENSMUSG00000105148	4.08508	0.048068	0.0713917	NA
ENSMUSG00000105149	-1.97751	0.0783264	0.111007	NA
ENSMUSG00000105156	1.04964	0.623079	0.676151	NA
ENSMUSG00000105167	-4.55616	0.00317032	0.00575805	NA
ENSMUSG00000105176	0.393339	0.496991	0.557587	NA
ENSMUSG00000105179	-2.77551	0.123673	0.166736	NA
ENSMUSG00000105189	-2.61516	0.0842101	0.118442	NA
ENSMUSG00000105198	1.16793	0.198729	0.252716	NA
ENSMUSG00000105199	-1.46202	0.268605	0.328166	NA
ENSMUSG00000105203	2.65941	0.0322447	0.0496523	NA
ENSMUSG00000105217	0.285385	0.861866	0.888515	NA
ENSMUSG00000105228	-3.95996	0.0038885	0.00697115	NA
ENSMUSG00000105231	0.0932938	0.965973	0.974557	NA
ENSMUSG00000105238	-3.36014	0.0295133	0.0458981	NA
ENSMUSG00000105241	-2.28262	0.45877	NA	NA
ENSMUSG00000105244	5.7199	0.000170805	0.000361137	NA
ENSMUSG00000105249	3.596	0.00170106	0.00320741	NA
ENSMUSG00000105257	4.22235	0.0363055	0.0553624	NA
ENSMUSG00000105259	-1.64607	0.447886	0.509975	NA
ENSMUSG00000105275	1.17105	0.553995	0.611096	NA
ENSMUSG00000105283	-0.360019	0.753226	0.794508	NA
ENSMUSG00000105286	2.46838	0.142272	0.188714	NA
ENSMUSG00000105294	-1.36459	0.717657	NA	NA
ENSMUSG00000105296	-5.92452	1.94207e-05	4.53987e-05	NA
ENSMUSG00000105304	0.772935	0.204372	0.258972	NA
ENSMUSG00000105328	-3.67123	0.0303052	0.0469716	NA
ENSMUSG00000105340	1.04637	0.269113	0.32867	NA
ENSMUSG00000105341	-2.12077	0.506215	NA	NA
ENSMUSG00000105345	-5.7733	3.86334e-05	8.76231e-05	NA
ENSMUSG00000105349	-1.25872	0.208386	0.263554	NA
ENSMUSG00000105350	0.0451694	0.961309	0.970781	NA
ENSMUSG00000105357	3.60758	0.161993	0.211435	NA
ENSMUSG00000105362	3.86924	0.016824	0.027337	NA
ENSMUSG00000105368	-1.15944	0.498383	0.558806	NA
ENSMUSG00000105377	4.45636	0.000698556	0.00137771	NA
ENSMUSG00000105378	-0.00245058	0.997998	1	NA
ENSMUSG00000105382	-5.0865	0.000576228	0.00114909	NA
ENSMUSG00000105383	-0.62099	0.180483	0.232576	NA
ENSMUSG00000105395	1.42577	0.0569599	0.0833193	NA
ENSMUSG00000105404	-4.62623	0.00419047	0.00747773	NA
ENSMUSG00000105419	-3.1869	0.242286	0.300081	NA
ENSMUSG00000105421	3.40902	0.032733	0.0503513	NA
ENSMUSG00000105431	-2.84377	0.419542	NA	NA
ENSMUSG00000105441	-3.4284	0.0501609	0.0742088	NA
ENSMUSG00000105443	2.41917	0.306098	0.366989	NA
ENSMUSG00000105447	-2.08139	0.0423123	0.0636382	NA
ENSMUSG00000105452	1.95465	0.016608	0.0270176	NA
ENSMUSG00000105453	-1.15735	0.293941	0.354292	NA
ENSMUSG00000105457	-0.0879658	0.854819	0.882737	NA
ENSMUSG00000105459	2.84221	0.343557	0.405843	NA
ENSMUSG00000105460	-1.07067	0.158101	0.207076	NA
ENSMUSG00000105466	-3.87127	0.0972429	0.134464	NA
ENSMUSG00000105471	-2.04518	0.137052	0.182652	NA
ENSMUSG00000105472	0.152146	0.889846	0.911623	NA
ENSMUSG00000105501	-2.57188	0.61783	NA	NA
ENSMUSG00000105503	0.463173	0.674927	0.724605	NA
ENSMUSG00000105509	-3.99485	3.55297e-05	8.0919e-05	NA
ENSMUSG00000105510	0.027593	0.98952	0.994443	NA
ENSMUSG00000105512	0.945363	0.0810498	0.114531	NA
ENSMUSG00000105514	-1.06345	0.367036	0.429602	NA
ENSMUSG00000105517	2.62618	0.102661	0.141055	NA
ENSMUSG00000105529	-2.81554	0.063544	0.0919419	NA
ENSMUSG00000105534	-0.689598	0.363449	0.426099	NA
ENSMUSG00000105535	-1.07366	0.701727	NA	NA
ENSMUSG00000105536	-2.05511	0.364553	NA	NA
ENSMUSG00000105541	0.867915	0.502512	0.562697	NA
ENSMUSG00000105545	4.70307	0.00208427	0.00388629	NA
ENSMUSG00000105547	1.37166	0.326387	0.388316	NA
ENSMUSG00000105553	2.78785	0.0612557	0.0889911	NA
ENSMUSG00000105554	1.16621	0.0719411	0.102847	NA
ENSMUSG00000105556	-0.937172	0.610582	0.66467	NA
ENSMUSG00000105558	1.8071	0.00571653	0.0100112	NA
ENSMUSG00000105561	0.772393	0.0914017	0.127351	NA
ENSMUSG00000105565	-2.22001	0.0150612	0.0246906	NA
ENSMUSG00000105570	-3.68213	0.0376556	0.0572093	NA
ENSMUSG00000105586	-1.74194	0.281175	0.341338	NA
ENSMUSG00000105594	-1.89394	0.388227	0.450579	NA
ENSMUSG00000105597	-0.968745	0.22498	0.281496	NA
ENSMUSG00000105599	-2.30669	0.385168	NA	NA
ENSMUSG00000105601	1.80782	0.0616548	0.0895135	NA
ENSMUSG00000105606	-4.22643	0.200119	0.254258	NA
ENSMUSG00000105607	-1.41161	0.0279756	0.0436634	NA
ENSMUSG00000105609	-3.68623	0.0236806	0.0374886	NA
ENSMUSG00000105613	-1.04868	0.454007	0.515731	NA
ENSMUSG00000105632	-3.32633	0.0962434	0.133232	NA
ENSMUSG00000105633	1.69741	0.333156	0.394991	NA
ENSMUSG00000105637	2.04328	0.44498	0.507333	NA
ENSMUSG00000105641	-1.58471	0.388168	0.450535	NA
ENSMUSG00000105646	-0.16929	0.889136	0.911076	NA
ENSMUSG00000105649	4.43315	0.00292456	0.00533967	NA
ENSMUSG00000105650	-2.01638	0.267463	0.326943	NA
ENSMUSG00000105652	-10.1711	2.50426e-17	1.28107e-16	NA
ENSMUSG00000105656	-0.489373	0.642338	0.694347	NA
ENSMUSG00000105659	0.332394	0.660532	0.711155	NA
ENSMUSG00000105660	0.431158	0.823212	0.855615	NA
ENSMUSG00000105676	0.559412	0.523873	0.583374	NA
ENSMUSG00000105679	0.407461	0.539975	0.598192	NA
ENSMUSG00000105681	-4.02552	0.0537888	0.0790644	NA
ENSMUSG00000105687	-1.84266	0.573643	NA	NA
ENSMUSG00000105692	0.651693	0.0914233	0.127373	NA
ENSMUSG00000105694	-1.36473	0.175712	0.227216	NA
ENSMUSG00000105699	-2.14013	0.0517549	0.0763443	NA
ENSMUSG00000105701	2.38107	0.25048	0.308815	NA
ENSMUSG00000105705	-3.84531	0.0543543	0.0798335	NA
ENSMUSG00000105707	-0.133988	0.89968	0.919931	NA
ENSMUSG00000105710	-0.791688	0.111957	0.152419	NA
ENSMUSG00000105719	1.45358	0.234279	0.291378	NA
ENSMUSG00000105733	0.630862	0.904672	NA	NA
ENSMUSG00000105735	6.04132	0.00941682	0.0159632	NA
ENSMUSG00000105737	4.34985	0.00773315	0.0132856	NA
ENSMUSG00000105740	-1.87859	0.557014	NA	NA
ENSMUSG00000105741	-0.754885	0.738592	0.781489	NA
ENSMUSG00000105745	3.21949	0.242708	0.300514	NA
ENSMUSG00000105755	-6.68425	3.92842e-07	1.06434e-06	NA
ENSMUSG00000105757	5.16369	1.6675e-05	3.91651e-05	NA
ENSMUSG00000105759	-3.40151	0.0293482	0.0456515	NA
ENSMUSG00000105761	2.69908	0.126786	0.170498	NA
ENSMUSG00000105774	0.66114	0.799661	NA	NA
ENSMUSG00000111877	-5.07452	1.20181e-13	5.05534e-13	NA
ENSMUSG00000105787	-1.11099	0.625626	NA	NA
ENSMUSG00000105789	-2.53915	0.163199	0.212835	NA
ENSMUSG00000105798	2.63712	0.194603	0.24819	NA
ENSMUSG00000105802	-2.33233	0.42346	0.486262	NA
ENSMUSG00000105804	-2.61404	0.0141157	0.0232726	NA
ENSMUSG00000105810	-1.13248	0.478016	0.53909	NA
ENSMUSG00000105813	-4.76973	0.0108582	0.0182343	NA
ENSMUSG00000105818	2.29462	0.00992881	0.0167683	NA
ENSMUSG00000105819	-0.304018	0.916415	0.933831	NA
ENSMUSG00000105824	0.815812	0.568646	0.625366	NA
ENSMUSG00000105826	-3.99425	0.0301507	0.046746	NA
ENSMUSG00000105837	-3.36019	0.216129	0.271909	NA
ENSMUSG00000105848	-1.51349	0.103548	0.142104	NA
ENSMUSG00000105851	-0.76511	0.131642	0.176322	NA
ENSMUSG00000105854	-1.29417	0.483526	NA	NA
ENSMUSG00000105856	3.03462	0.182205	NA	NA
ENSMUSG00000105858	-4.31425	0.00470957	0.00833894	NA
ENSMUSG00000105860	-2.41576	0.339032	NA	NA
ENSMUSG00000105866	2.35794	0.00669027	0.0115928	NA
ENSMUSG00000105867	-5.08018	0.000663789	0.00131219	NA
ENSMUSG00000105868	-0.644388	0.735076	0.77852	NA
ENSMUSG00000105870	-3.5557	0.0762398	0.108367	NA
ENSMUSG00000105871	4.21443	1.1259e-05	2.68412e-05	NA
ENSMUSG00000105875	1.97815	0.0561853	0.0823135	NA
ENSMUSG00000105881	1.42913	0.10794	0.147568	NA
ENSMUSG00000105889	-4.84741	0.0033569	0.00607782	NA
ENSMUSG00000105890	-1.65421	0.739123	NA	NA
ENSMUSG00000105893	0.213325	0.751526	0.793036	NA
ENSMUSG00000105894	0	1	1	NA
ENSMUSG00000105896	1.43884	0.121019	0.163642	NA
ENSMUSG00000105906	-3.16902	0.0661895	0.0953519	NA
ENSMUSG00000105925	5.32347	0.00387102	0.00694341	NA
ENSMUSG00000105926	-2.71041	0.598894	NA	NA
ENSMUSG00000105928	-0.0185739	0.99206	0.996564	NA
ENSMUSG00000105929	-0.539889	0.501383	0.561664	NA
ENSMUSG00000105935	0.559603	0.238427	0.295883	NA
ENSMUSG00000105940	-2.08407	0.686469	NA	NA
ENSMUSG00000105943	5.20354	0.212501	NA	NA
ENSMUSG00000105944	-2.24302	0.19594	0.249619	NA
ENSMUSG00000105945	-4.10036	0.0268304	0.0420224	NA
ENSMUSG00000105950	-0.084413	0.894384	0.915506	NA
ENSMUSG00000105954	-1.31725	0.373225	0.435597	NA
ENSMUSG00000105957	-0.122636	0.84214	0.871938	NA
ENSMUSG00000105963	-2.35922	0.529526	NA	NA
ENSMUSG00000105970	-1.0069	0.45558	0.517405	NA
ENSMUSG00000105973	4.92744	0.19506	0.248681	NA
ENSMUSG00000105979	-3.50204	0.0418169	0.0629341	NA
ENSMUSG00000105981	1.31021	0.0360555	0.0550194	NA
ENSMUSG00000105986	0.892627	0.230914	0.287691	NA
ENSMUSG00000105990	2.05625	0.0109932	0.0184565	NA
ENSMUSG00000106005	1.65744	0.0322077	0.0496062	NA
ENSMUSG00000106006	1.5732	0.38097	0.443541	NA
ENSMUSG00000106009	-0.00379137	0.998564	NA	NA
ENSMUSG00000106022	-5.3116	0.00714811	0.0123314	NA
ENSMUSG00000106024	-5.42131	0.000948062	0.00184082	NA
ENSMUSG00000106025	0.41752	0.782575	0.820846	NA
ENSMUSG00000106028	1.72436	0.294046	0.354379	NA
ENSMUSG00000106032	-5.95453	0.001453	0.00276095	NA
ENSMUSG00000106035	-5.13688	0.000181358	0.000381898	NA
ENSMUSG00000106037	-3.80898	0.000120738	0.000259447	NA
ENSMUSG00000106041	1.68728	0.136757	0.182303	NA
ENSMUSG00000106057	-3.24645	0.0223169	0.0355081	NA
ENSMUSG00000106062	-2.36792	0.53801	NA	NA
ENSMUSG00000106063	3.35287	0.165549	0.21544	NA
ENSMUSG00000106067	-1.8544	0.500894	NA	NA
ENSMUSG00000106075	4.92081	0.108458	NA	NA
ENSMUSG00000106086	-4.69733	0.00346331	0.00625906	NA
ENSMUSG00000106087	-0.602058	0.487873	0.548719	NA
ENSMUSG00000106089	1.05848	0.827078	NA	NA
ENSMUSG00000106090	-1.30957	0.58761	NA	NA
ENSMUSG00000106092	-3.01831	0.229241	0.285933	NA
ENSMUSG00000106099	0.0250861	0.971745	0.979276	NA
ENSMUSG00000106103	-0.0355603	0.963466	0.972415	NA
ENSMUSG00000106104	-0.882007	0.668761	0.718862	NA
ENSMUSG00000106106	1.35831	0.0303517	0.0470331	NA
ENSMUSG00000106108	-1.3475	0.139929	0.185937	NA
ENSMUSG00000106110	0.188645	0.742219	0.784568	NA
ENSMUSG00000106115	-6.49959	2.81007e-06	7.08734e-06	NA
ENSMUSG00000106117	3.35556	0.265055	NA	NA
ENSMUSG00000106123	-3.94605	0.0851285	0.11958	NA
ENSMUSG00000106125	3.38878	0.279115	NA	NA
ENSMUSG00000106127	0.56781	0.73353	0.77716	NA
ENSMUSG00000106133	1.20465	0.0830771	0.117046	NA
ENSMUSG00000106135	0.044643	0.979624	0.985879	NA
ENSMUSG00000106139	-3.43592	0.16231	0.211742	NA
ENSMUSG00000106151	3.1318	0.0620305	0.0899966	NA
ENSMUSG00000106153	-3.95601	0.240883	0.29861	NA
ENSMUSG00000106155	4.0549	6.37508e-06	1.55363e-05	NA
ENSMUSG00000106158	2.10112	0.0324324	0.0499006	NA
ENSMUSG00000106164	-3.90435	0.135562	0.180897	NA
ENSMUSG00000106166	-5.20592	0.000258388	0.000536183	NA
ENSMUSG00000106178	6.16675	8.9596e-10	2.94804e-09	NA
ENSMUSG00000106179	-1.77993	0.439178	0.501818	NA
ENSMUSG00000106181	-3.19003	0.139697	0.185665	NA
ENSMUSG00000106184	2.59736	0.00944969	0.0160137	NA
ENSMUSG00000106186	5.69935	1.33128e-05	3.15029e-05	NA
ENSMUSG00000106189	1.98063	0.322012	0.383659	NA
ENSMUSG00000106194	0.518136	0.693185	0.741476	NA
ENSMUSG00000106197	-3.45472	0.0621724	0.0901768	NA
ENSMUSG00000106202	1.74451	0.524729	0.584202	NA
ENSMUSG00000106209	5.43713	0.00356973	0.00644019	NA
ENSMUSG00000106217	1.86031	0.0250376	0.0394298	NA
ENSMUSG00000106218	0.693355	0.55088	0.60853	NA
ENSMUSG00000106220	-0.898953	0.862734	NA	NA
ENSMUSG00000106224	6.20286	8.87927e-08	2.53302e-07	NA
ENSMUSG00000106227	-3.09249	0.114203	0.155264	NA
ENSMUSG00000106229	1.59049	0.179719	0.231722	NA
ENSMUSG00000106237	-0.137483	0.726934	0.771114	NA
ENSMUSG00000106239	2.02189	0.471481	NA	NA
ENSMUSG00000106241	-5.9271	2.81347e-06	7.09421e-06	NA
ENSMUSG00000106246	-0.237786	0.795297	0.831591	NA
ENSMUSG00000106247	1.79657	0.393386	0.455498	NA
ENSMUSG00000106248	-0.368719	0.913808	NA	NA
ENSMUSG00000106254	0.474225	0.483011	0.543809	NA
ENSMUSG00000106261	-1.85906	0.200536	0.254694	NA
ENSMUSG00000106262	1.12685	0.603998	0.658639	NA
ENSMUSG00000106269	2.04648	0.383765	0.446289	NA
ENSMUSG00000106271	1.51106	0.00761152	0.0130885	NA
ENSMUSG00000106273	-1.56909	0.57141	NA	NA
ENSMUSG00000106282	2.20408	0.00809566	0.0138694	NA
ENSMUSG00000106287	-2.1323	0.594454	NA	NA
ENSMUSG00000106290	-4.73688	0.00121195	0.00232479	NA
ENSMUSG00000106291	1.379	0.0586444	0.0855909	NA
ENSMUSG00000106294	-1.69689	0.583745	0.639605	NA
ENSMUSG00000106313	0.0485022	0.986537	NA	NA
ENSMUSG00000106321	6.29239	0.000411136	0.000833854	NA
ENSMUSG00000106322	1.63407	0.398231	0.460416	NA
ENSMUSG00000106325	7.8304	1.60544e-12	6.33077e-12	NA
ENSMUSG00000106339	1.70346	0.0371896	0.0565798	NA
ENSMUSG00000106341	2.10639	0.0147666	0.0242593	NA
ENSMUSG00000106364	0.100551	0.943017	0.955788	NA
ENSMUSG00000106367	4.85538	0.0316416	0.0488067	NA
ENSMUSG00000106370	2.55207	0.0744621	0.106101	NA
ENSMUSG00000106371	4.99979	0.05139	0.0758545	NA
ENSMUSG00000106373	4.01106	1.39133e-08	4.21408e-08	NA
ENSMUSG00000106390	-3.09699	0.129192	0.173431	NA
ENSMUSG00000106391	-3.93085	0.000123846	0.00026563	NA
ENSMUSG00000106416	-2.41801	0.227147	NA	NA
ENSMUSG00000106421	1.99387	0.143986	0.190695	NA
ENSMUSG00000106426	-0.879295	0.860222	NA	NA
ENSMUSG00000106434	3.5138	0.0529549	0.0779653	NA
ENSMUSG00000106439	1.59342	0.0157374	0.0257059	NA
ENSMUSG00000106441	1.89858	0.34148	0.403779	NA
ENSMUSG00000106443	4.38078	4.72144e-07	1.26994e-06	NA
ENSMUSG00000106455	-3.3774	0.0715702	0.102408	NA
ENSMUSG00000106458	-0.389909	0.650188	0.701653	NA
ENSMUSG00000106468	4.43968	0.0621514	NA	NA
ENSMUSG00000106472	1.41429	0.472446	0.533501	NA
ENSMUSG00000106475	0.196774	0.80146	0.837067	NA
ENSMUSG00000106484	-2.30225	0.467182	NA	NA
ENSMUSG00000106490	-1.21063	0.758343	NA	NA
ENSMUSG00000106492	4.2178	0.0204849	0.0327964	NA
ENSMUSG00000106496	-1.99069	0.352454	0.414963	NA
ENSMUSG00000106497	-0.333824	0.911972	NA	NA
ENSMUSG00000106499	-0.0432608	0.96649	0.974925	NA
ENSMUSG00000106501	4.93813	0.239676	0.297237	NA
ENSMUSG00000106518	9.45714	6.19409e-24	4.24746e-23	NA
ENSMUSG00000106527	4.66729	0.281837	NA	NA
ENSMUSG00000106535	0.328911	0.842297	0.872013	NA
ENSMUSG00000106536	-2.44687	0.555625	NA	NA
ENSMUSG00000106547	2.00763	0.182722	0.234952	NA
ENSMUSG00000106550	-0.654075	0.687954	0.736676	NA
ENSMUSG00000106553	-5.49814	0.00430018	0.00766035	NA
ENSMUSG00000106555	-2.46025	0.219816	0.27583	NA
ENSMUSG00000106558	3.87929	0.0165511	0.0269356	NA
ENSMUSG00000106560	-2.12258	0.680948	NA	NA
ENSMUSG00000106562	-1.38262	0.397647	0.459767	NA
ENSMUSG00000106565	-1.54087	0.692435	NA	NA
ENSMUSG00000106568	0.630908	0.827202	NA	NA
ENSMUSG00000106574	1.31155	0.00853643	0.0145741	NA
ENSMUSG00000106576	-1.3151	0.706125	NA	NA
ENSMUSG00000106592	4.9534	0.00721435	0.0124384	NA
ENSMUSG00000106599	6.06494	1.89306e-08	5.68082e-08	NA
ENSMUSG00000106604	0.597312	0.787206	0.825088	NA
ENSMUSG00000106607	0.0673355	0.934774	0.948959	NA
ENSMUSG00000106609	11.2653	1.262e-32	1.23036e-31	NA
ENSMUSG00000106619	-3.6114	0.0886322	0.123924	NA
ENSMUSG00000106623	0.630164	0.461976	0.523354	NA
ENSMUSG00000106629	2.6967	0.397824	NA	NA
ENSMUSG00000106643	-4.84351	0.00381179	0.00684424	NA
ENSMUSG00000106648	0.206457	0.821073	0.853823	NA
ENSMUSG00000106654	1.7005	0.227867	0.284526	NA
ENSMUSG00000106658	-1.60849	0.598818	NA	NA
ENSMUSG00000106659	-1.86501	0.648601	NA	NA
ENSMUSG00000106662	-2.03344	0.679025	NA	NA
ENSMUSG00000106663	0.630872	0.875547	NA	NA
ENSMUSG00000106664	-4.1865	0.0248672	0.0391882	NA
ENSMUSG00000106665	-0.780945	0.557325	0.614442	NA
ENSMUSG00000106668	-3.18416	0.163389	0.213003	NA
ENSMUSG00000106671	-1.05893	0.603437	NA	NA
ENSMUSG00000106676	1.63198	0.261176	0.320179	NA
ENSMUSG00000106680	-3.10858	0.00184737	0.00346883	NA
ENSMUSG00000106682	-0.968381	0.3307	0.392571	NA
ENSMUSG00000106696	-0.48389	0.350612	0.412938	NA
ENSMUSG00000106698	-2.60367	0.374321	NA	NA
ENSMUSG00000106706	0.347793	0.809211	0.843468	NA
ENSMUSG00000106719	5.89649	0.000764761	0.00150017	NA
ENSMUSG00000106720	-2.18495	0.672041	NA	NA
ENSMUSG00000106732	0	1	NA	NA
ENSMUSG00000106735	1.25072	0.783275	NA	NA
ENSMUSG00000106736	1.54476	0.583339	NA	NA
ENSMUSG00000106737	1.47937	0.0504521	0.074597	NA
ENSMUSG00000106743	2.39012	0.0573198	0.083781	NA
ENSMUSG00000106751	0.0251461	0.966915	0.975156	NA
ENSMUSG00000106755	-0.692797	0.617557	0.670858	NA
ENSMUSG00000106757	0.904377	0.147385	0.194639	NA
ENSMUSG00000106764	-0.249305	0.934041	NA	NA
ENSMUSG00000106767	-0.827008	0.0448418	0.0670404	NA
ENSMUSG00000106773	-2.70108	0.179805	0.231775	NA
ENSMUSG00000106801	-2.66786	0.270038	0.329626	NA
ENSMUSG00000106802	5.32603	0.302174	0.362913	NA
ENSMUSG00000106815	-2.78738	0.151402	0.199462	NA
ENSMUSG00000106822	-6.75513	4.75191e-06	1.17123e-05	NA
ENSMUSG00000106827	3.43656	0.0315657	0.0487178	NA
ENSMUSG00000106831	-1.39198	0.152844	0.201082	NA
ENSMUSG00000106832	3.3273	0.102392	0.14076	NA
ENSMUSG00000106834	-3.08249	0.100976	0.139007	NA
ENSMUSG00000106853	0.613798	0.599954	0.654882	NA
ENSMUSG00000106854	1.73377	0.144598	0.191397	NA
ENSMUSG00000106856	1.64468	0.0332639	0.0510667	NA
ENSMUSG00000106858	-4.24012	0.0281069	0.0438552	NA
ENSMUSG00000106868	-1.50995	0.707633	NA	NA
ENSMUSG00000106869	-1.90885	0.0595252	0.0867232	NA
ENSMUSG00000106874	-0.627214	0.392736	0.454973	NA
ENSMUSG00000106878	-2.46058	0.266288	0.325717	NA
ENSMUSG00000106883	-2.10337	0.459295	NA	NA
ENSMUSG00000106889	-0.570921	0.627719	0.680724	NA
ENSMUSG00000106894	1.27082	0.302796	0.363596	NA
ENSMUSG00000106904	0.712832	0.558491	0.61563	NA
ENSMUSG00000106906	5.46616	0.158888	0.207864	NA
ENSMUSG00000106912	0.035366	0.975938	0.98274	NA
ENSMUSG00000106913	-1.77326	0.572951	NA	NA
ENSMUSG00000106917	0.626497	0.238829	0.296341	NA
ENSMUSG00000106926	-1.30242	0.6241	NA	NA
ENSMUSG00000106928	-1.1454	0.0753615	0.107243	NA
ENSMUSG00000106933	1.42821	0.0392411	0.0594186	NA
ENSMUSG00000106936	-1.85499	0.635111	NA	NA
ENSMUSG00000106940	0.315433	0.712623	0.758952	NA
ENSMUSG00000106946	0.292313	0.270251	0.329864	NA
ENSMUSG00000106959	0.787915	0.152223	0.20038	NA
ENSMUSG00000106961	6.43087	2.15199e-09	6.90288e-09	NA
ENSMUSG00000106962	0.145052	0.912725	0.930664	NA
ENSMUSG00000106965	-2.10501	0.269062	0.328627	NA
ENSMUSG00000106967	2.50155	0.022628	0.0359645	NA
ENSMUSG00000106973	1.57406	0.292547	0.352869	NA
ENSMUSG00000106976	4.65137	0.0143622	0.0236528	NA
ENSMUSG00000106978	0.227897	0.776311	0.815404	NA
ENSMUSG00000106980	1.46676	0.111244	0.151537	NA
ENSMUSG00000106981	1.41897	0.0530255	0.078036	NA
ENSMUSG00000106988	0.828636	0.101367	0.139462	NA
ENSMUSG00000106992	-4.87658	NA	NA	NA
ENSMUSG00000106993	1.19254	0.0437541	0.0655461	NA
ENSMUSG00000107009	-4.14753	0.00626819	0.0109111	NA
ENSMUSG00000107012	-1.09699	0.818309	NA	NA
ENSMUSG00000107015	2.38109	0.539138	NA	NA
ENSMUSG00000107017	7.75052	7.84692e-07	2.07414e-06	NA
ENSMUSG00000107019	0.313987	0.737925	0.780942	NA
ENSMUSG00000107023	-0.0089799	0.982475	0.988318	NA
ENSMUSG00000107026	-0.670447	0.78475	NA	NA
ENSMUSG00000107028	1.59271	0.487459	NA	NA
ENSMUSG00000107035	-2.25665	0.15333	0.201633	NA
ENSMUSG00000107048	-5.25983	0.00103801	0.00200686	NA
ENSMUSG00000107050	-0.7586	0.561513	0.618569	NA
ENSMUSG00000107061	-8.82347	1.6885e-10	5.83349e-10	NA
ENSMUSG00000107066	-3.25632	0.0251067	0.0395326	NA
ENSMUSG00000107075	8.09545	3.07544e-08	9.11331e-08	NA
ENSMUSG00000107076	-2.50535	0.249674	0.307948	NA
ENSMUSG00000107079	-2.61301	0.170563	0.221246	NA
ENSMUSG00000107085	-0.599363	0.582076	0.638072	NA
ENSMUSG00000107086	-1.05224	0.0916649	0.127671	NA
ENSMUSG00000107094	-0.665673	0.625574	0.678637	NA
ENSMUSG00000107103	1.55918	0.222405	0.278607	NA
ENSMUSG00000107105	4.62474	0.0707465	0.101348	NA
ENSMUSG00000107109	1.79332	0.0132649	0.0219849	NA
ENSMUSG00000085385	-5.28475	4.10819e-21	2.51139e-20	NA
ENSMUSG00000107115	2.20268	0.211025	0.266488	NA
ENSMUSG00000107118	1.10992	0.0198741	0.0318872	NA
ENSMUSG00000107120	-1.57245	0.18786	0.240607	NA
ENSMUSG00000107133	1.23497	0.679088	0.728495	NA
ENSMUSG00000107134	-2.17174	0.650736	NA	NA
ENSMUSG00000107145	0.135017	0.8948	0.915842	NA
ENSMUSG00000107151	3.9037	0.000597696	0.00118916	NA
ENSMUSG00000107160	-1.77489	0.531442	NA	NA
ENSMUSG00000107165	3.03286	0.0182151	0.0294137	NA
ENSMUSG00000107168	2.22073	0.0197164	0.0316562	NA
ENSMUSG00000107171	1.6	0.0241665	0.0382026	NA
ENSMUSG00000107173	1.20701	0.604122	NA	NA
ENSMUSG00000107178	-4.99624	0.00117305	0.00225432	NA
ENSMUSG00000107179	2.55439	0.558023	NA	NA
ENSMUSG00000107182	-0.101481	0.935519	0.94953	NA
ENSMUSG00000107191	0.103997	0.918535	0.935624	NA
ENSMUSG00000107194	-2.44804	0.421691	NA	NA
ENSMUSG00000107201	0.155916	0.711951	0.758469	NA
ENSMUSG00000107209	-0.834369	0.720798	0.766078	NA
ENSMUSG00000107211	-0.687589	0.478201	0.539269	NA
ENSMUSG00000107215	1.77154	0.0093558	0.0158676	NA
ENSMUSG00000107216	-1.88539	0.437811	NA	NA
ENSMUSG00000107230	-1.19329	0.189567	0.242546	NA
ENSMUSG00000107246	4.82745	0.11576	0.157187	NA
ENSMUSG00000107254	-4.42804	0.00709979	0.0122531	NA
ENSMUSG00000107256	8.08961	0.115405	0.156744	NA
ENSMUSG00000107262	3.83998	0.00424967	0.00757881	NA
ENSMUSG00000107263	1.09737	0.405213	0.467527	NA
ENSMUSG00000107277	2.56913	0.222835	0.27908	NA
ENSMUSG00000107278	-4.6283	0.000647662	0.00128207	NA
ENSMUSG00000107288	-3.08798	0.13429	0.179418	NA
ENSMUSG00000107291	-1.90983	0.560994	NA	NA
ENSMUSG00000107306	3.62169	0.0118753	0.019832	NA
ENSMUSG00000107312	-1.65957	0.560004	NA	NA
ENSMUSG00000107313	-0.55852	0.584262	0.64007	NA
ENSMUSG00000107319	0.76921	0.350635	0.412938	NA
ENSMUSG00000107320	-0.639358	0.299453	0.360081	NA
ENSMUSG00000107325	-1.91954	0.499806	0.560172	NA
ENSMUSG00000107331	-0.783332	0.367574	0.430063	NA
ENSMUSG00000107333	-3.44712	0.0480164	0.0713355	NA
ENSMUSG00000107335	0.633122	0.548405	0.606182	NA
ENSMUSG00000107340	-0.668623	0.769768	NA	NA
ENSMUSG00000107354	2.70491	0.0219528	0.0349582	NA
ENSMUSG00000107362	0.0726022	0.699209	0.746864	NA
ENSMUSG00000107364	1.18598	0.0458921	0.0685023	NA
ENSMUSG00000107369	-6.32291	7.56758e-07	2.00284e-06	NA
ENSMUSG00000107370	-4.21248	0.00563384	0.0098763	NA
ENSMUSG00000107374	-4.45685	0.00334833	0.00606337	NA
ENSMUSG00000107383	-3.43079	0.000730083	0.00143662	NA
ENSMUSG00000107395	3.8387	0.00120076	0.00230438	NA
ENSMUSG00000107402	-0.977837	0.112262	0.152805	NA
ENSMUSG00000107406	0.287512	0.876172	0.900897	NA
ENSMUSG00000107420	0.710091	0.747521	0.789348	NA
ENSMUSG00000107428	-3.54371	3.09588e-05	7.0928e-05	NA
ENSMUSG00000107429	-0.632081	0.756639	NA	NA
ENSMUSG00000107432	-5.13174	0.000276493	0.000572039	NA
ENSMUSG00000107443	-1.80631	0.71499	NA	NA
ENSMUSG00000107455	-1.50907	0.231902	0.288698	NA
ENSMUSG00000107458	0.540045	0.755901	0.797006	NA
ENSMUSG00000107459	0.543256	0.741878	0.784327	NA
ENSMUSG00000107468	-2.71737	0.0158186	0.0258305	NA
ENSMUSG00000107472	-4.05936	0.0173329	0.0281156	NA
ENSMUSG00000107477	-2.50496	0.206014	0.260824	NA
ENSMUSG00000107478	-0.121025	0.972343	NA	NA
ENSMUSG00000107480	11.5985	4.28504e-21	2.61822e-20	NA
ENSMUSG00000107481	-2.94828	0.402364	0.464601	NA
ENSMUSG00000107491	0.820391	0.474047	0.535165	NA
ENSMUSG00000107497	2.00194	0.201501	0.255718	NA
ENSMUSG00000107502	0.533447	0.765131	0.80535	NA
ENSMUSG00000107509	-1.37294	0.239188	0.296703	NA
ENSMUSG00000107524	-0.60827	0.792161	NA	NA
ENSMUSG00000107526	6.04972	0.240211	0.297866	NA
ENSMUSG00000107529	-1.9555	0.066882	0.0962695	NA
ENSMUSG00000107531	0.430599	0.686425	0.735304	NA
ENSMUSG00000107534	1.44959	0.0835462	0.117627	NA
ENSMUSG00000107546	7.21187	0.00535912	0.00942409	NA
ENSMUSG00000107549	1.42785	0.129583	0.173833	NA
ENSMUSG00000107561	-1.52207	0.0697353	0.100051	NA
ENSMUSG00000107566	5.49288	0.000212141	0.000444114	NA
ENSMUSG00000107576	-0.255216	0.785905	0.82384	NA
ENSMUSG00000107586	-1.32006	0.1819	0.23404	NA
ENSMUSG00000107593	-2.65911	0.39754	NA	NA
ENSMUSG00000107596	-3.46849	0.0199504	0.0319997	NA
ENSMUSG00000107604	-2.54767	0.0356902	0.054498	NA
ENSMUSG00000107608	-0.142456	0.720741	0.766068	NA
ENSMUSG00000107628	-2.94714	0.331602	0.393553	NA
ENSMUSG00000107629	6.53914	0.00109104	0.00210566	NA
ENSMUSG00000107634	1.54644	0.0107154	0.0180075	NA
ENSMUSG00000107647	-1.43598	0.459898	0.521341	NA
ENSMUSG00000107658	-0.224908	0.929258	NA	NA
ENSMUSG00000107666	-0.698657	0.83234	NA	NA
ENSMUSG00000107668	1.55888	0.266629	0.326039	NA
ENSMUSG00000107676	1.68055	0.279503	0.339643	NA
ENSMUSG00000107688	3.02939	0.0113218	0.0189669	NA
ENSMUSG00000107693	4.99502	0.332916	0.394797	NA
ENSMUSG00000107698	0.721874	0.524385	0.583913	NA
ENSMUSG00000107709	-1.54179	0.644625	NA	NA
ENSMUSG00000107715	-2.03352	0.67242	0.722273	NA
ENSMUSG00000107719	3.95706	0.0215823	0.0344129	NA
ENSMUSG00000107726	-4.94949	0.00326134	0.00591305	NA
ENSMUSG00000107728	-4.88892	0.00175131	0.00329678	NA
ENSMUSG00000107730	-4.61763	0.000371007	0.000757413	NA
ENSMUSG00000107733	-8.64519	8.23617e-12	3.09974e-11	NA
ENSMUSG00000107734	-2.86017	0.403644	NA	NA
ENSMUSG00000107736	0.810761	0.175936	0.227408	NA
ENSMUSG00000107741	1.09471	0.073339	0.104716	NA
ENSMUSG00000107742	0.0845678	0.854871	0.882747	NA
ENSMUSG00000107747	-0.952438	0.443687	0.506108	NA
ENSMUSG00000107751	3.08309	0.0206677	0.0330585	NA
ENSMUSG00000107760	7.78298	4.19196e-38	5.04125e-37	NA
ENSMUSG00000107761	-4.29399	2.83114e-07	7.7533e-07	NA
ENSMUSG00000107763	-0.792415	0.781676	NA	NA
ENSMUSG00000107770	1.71449	0.405873	0.468211	NA
ENSMUSG00000107786	-1.6924	0.676541	NA	NA
ENSMUSG00000107788	1.28947	0.392759	0.454975	NA
ENSMUSG00000107792	-0.463689	0.707814	0.754796	NA
ENSMUSG00000107798	-2.02866	0.344518	0.406701	NA
ENSMUSG00000107799	-3.01996	0.205461	0.260155	NA
ENSMUSG00000107802	-1.61503	0.323041	0.384753	NA
ENSMUSG00000107811	-5.32072	0.000326742	0.000670931	NA
ENSMUSG00000107812	-0.0900222	0.923457	0.939993	NA
ENSMUSG00000107813	0.874828	0.437438	0.500215	NA
ENSMUSG00000107824	-1.72565	0.514114	0.573566	NA
ENSMUSG00000107832	-2.37527	0.507064	NA	NA
ENSMUSG00000107833	1.91299	0.288452	0.348829	NA
ENSMUSG00000107838	-1.679	0.142332	0.188781	NA
ENSMUSG00000107841	0.665205	0.698875	0.746603	NA
ENSMUSG00000107849	-1.47819	0.143037	0.189631	NA
ENSMUSG00000107853	-2.9448	0.0396407	0.0599626	NA
ENSMUSG00000107863	2.21944	0.230942	0.287709	NA
ENSMUSG00000107865	-2.56908	0.596079	0.651369	NA
ENSMUSG00000107867	-1.20912	0.805752	NA	NA
ENSMUSG00000107869	0.867475	0.739306	NA	NA
ENSMUSG00000107876	-0.0359101	0.983907	0.989663	NA
ENSMUSG00000107877	-3.31632	0.0546162	0.0801729	NA
ENSMUSG00000107881	-1.13204	0.313426	0.374825	NA
ENSMUSG00000107884	-4.96385	0.000636198	0.00126082	NA
ENSMUSG00000107894	6.55901	1.69226e-27	1.34329e-26	NA
ENSMUSG00000107906	-0.129726	0.950061	NA	NA
ENSMUSG00000107909	-5.60674	0.000570967	0.00113925	NA
ENSMUSG00000107911	-2.96246	0.161586	0.210983	NA
ENSMUSG00000107915	-0.445806	0.817868	0.850915	NA
ENSMUSG00000107920	-2.50784	0.364877	0.42746	NA
ENSMUSG00000107928	3.79971	1.32608e-05	3.13868e-05	NA
ENSMUSG00000107937	1.67026	0.0154985	0.0253336	NA
ENSMUSG00000107944	0.449414	0.607621	0.662035	NA
ENSMUSG00000107946	-2.66729	0.00692343	0.0119696	NA
ENSMUSG00000107951	-1.68321	0.160049	0.209239	NA
ENSMUSG00000107952	1.59271	0.521616	NA	NA
ENSMUSG00000107954	0.500644	0.446887	0.509145	NA
ENSMUSG00000107955	1.4183	0.0205086	0.0328216	NA
ENSMUSG00000107961	2.12253	0.0532383	0.0783271	NA
ENSMUSG00000107962	0.352834	0.608285	0.66262	NA
ENSMUSG00000107965	-1.83228	0.701405	NA	NA
ENSMUSG00000107969	-0.106674	0.965552	0.974309	NA
ENSMUSG00000107990	1.94658	0.00889115	0.0151387	NA
ENSMUSG00000107991	-0.791795	0.787215	0.825088	NA
ENSMUSG00000107992	-2.41781	0.244673	0.302633	NA
ENSMUSG00000107996	-0.0589897	0.974129	0.981155	NA
ENSMUSG00000107997	-4.02751	0.0176668	0.0286081	NA
ENSMUSG00000108000	4.83886	0.0140077	0.0231092	NA
ENSMUSG00000108010	-4.22597	0.0479109	0.071199	NA
ENSMUSG00000108024	2.59239	0.108578	0.148323	NA
ENSMUSG00000108037	0.874865	0.0454156	0.0678446	NA
ENSMUSG00000108045	-0.271901	0.874246	0.899362	NA
ENSMUSG00000108048	6.37704	0.215411	0.271219	NA
ENSMUSG00000108049	1.34555	0.514513	0.573965	NA
ENSMUSG00000108053	-2.02717	0.0303568	0.0470375	NA
ENSMUSG00000108059	11.0196	6.88397e-15	3.10405e-14	NA
ENSMUSG00000108079	-6.14669	3.77294e-05	8.57037e-05	NA
ENSMUSG00000108080	1.41202	0.010431	0.0175537	NA
ENSMUSG00000108084	-5.11998	0.00138468	0.00263789	NA
ENSMUSG00000108086	-0.939261	0.783678	NA	NA
ENSMUSG00000108089	-1.87884	0.573405	NA	NA
ENSMUSG00000108090	-3.44661	0.0233298	0.0369811	NA
ENSMUSG00000108094	5.04773	6.88337e-12	2.60664e-11	NA
ENSMUSG00000108101	-3.22729	0.0665253	0.0957893	NA
ENSMUSG00000108103	-0.10259	0.9844	NA	NA
ENSMUSG00000108107	-2.05543	0.335291	NA	NA
ENSMUSG00000108108	-1.53293	0.476441	0.537576	NA
ENSMUSG00000108109	-2.86285	0.090521	0.12626	NA
ENSMUSG00000108119	6.71366	0.00170205	0.00320898	NA
ENSMUSG00000108122	-7.32399	8.09121e-08	2.31615e-07	NA
ENSMUSG00000108125	0.899884	0.610166	0.664391	NA
ENSMUSG00000108132	-0.102607	0.984398	NA	NA
ENSMUSG00000108137	0.476268	0.602081	0.656861	NA
ENSMUSG00000108154	3.57518	0.158106	0.207076	NA
ENSMUSG00000108155	-0.999274	0.195181	0.248758	NA
ENSMUSG00000108166	1.70855	0.606351	0.660859	NA
ENSMUSG00000108168	-3.97813	0.145724	0.192714	NA
ENSMUSG00000108171	-3.86911	0.00564326	0.00989115	NA
ENSMUSG00000108176	0.768864	0.261776	0.320802	NA
ENSMUSG00000108180	-2.36345	0.00459373	0.00815257	NA
ENSMUSG00000108184	2.16255	0.0396236	0.059941	NA
ENSMUSG00000108186	-2.65229	0.194048	NA	NA
ENSMUSG00000108190	-3.66468	0.193818	0.247294	NA
ENSMUSG00000108197	1.88481	0.537516	0.595887	NA
ENSMUSG00000108199	1.41422	0.0626816	0.0908332	NA
ENSMUSG00000108202	1.47867	0.457007	0.5188	NA
ENSMUSG00000108204	0.630917	0.799195	NA	NA
ENSMUSG00000108207	-0.354556	0.787599	0.825449	NA
ENSMUSG00000108210	4.19582	0.0613377	0.0890966	NA
ENSMUSG00000108211	3.35948	0.154655	0.203156	NA
ENSMUSG00000108212	7.25156	4.05232e-08	1.18778e-07	NA
ENSMUSG00000108214	-1.17201	0.377264	0.439792	NA
ENSMUSG00000108216	2.38417	0.0536401	0.0788625	NA
ENSMUSG00000108218	0	1	NA	NA
ENSMUSG00000108219	-5.78129	1.15753e-05	2.75543e-05	NA
ENSMUSG00000108224	-2.27811	0.238262	0.295731	NA
ENSMUSG00000108227	2.70348	0.0958595	0.132771	NA
ENSMUSG00000108231	0.813132	0.174824	0.226153	NA
ENSMUSG00000108232	1.45647	0.602277	0.657038	NA
ENSMUSG00000108233	5.13345	0.0112506	0.0188583	NA
ENSMUSG00000108234	1.04593	0.0645597	0.0931976	NA
ENSMUSG00000108235	10.5643	5.23331e-17	2.63056e-16	NA
ENSMUSG00000108238	0.397067	0.129651	0.173913	NA
ENSMUSG00000108260	0.0561035	0.966229	0.974709	NA
ENSMUSG00000108263	2.03995	0.444806	0.507162	NA
ENSMUSG00000108267	0	1	1	NA
ENSMUSG00000108290	0	1	NA	NA
ENSMUSG00000108292	3.16736	0.203197	0.257634	NA
ENSMUSG00000108298	-2.23938	0.348354	NA	NA
ENSMUSG00000108305	-4.84449	0.0012587	0.00241024	NA
ENSMUSG00000108310	-0.333918	0.912138	NA	NA
ENSMUSG00000108312	0	1	1	NA
ENSMUSG00000108317	6.10483	9.57632e-16	4.52396e-15	NA
ENSMUSG00000108318	2.39562	0.413228	NA	NA
ENSMUSG00000108319	2.01699	0.0891901	0.124604	NA
ENSMUSG00000108320	-0.325978	0.815557	0.84885	NA
ENSMUSG00000108327	-2.07287	0.391289	NA	NA
ENSMUSG00000108332	-0.275236	0.766142	0.806211	NA
ENSMUSG00000108333	0.236943	0.646398	0.698244	NA
ENSMUSG00000108341	5.0058	7.80993e-16	3.70718e-15	NA
ENSMUSG00000108345	3.74194	0.464849	0.526179	NA
ENSMUSG00000108347	-1.39535	0.277156	0.337048	NA
ENSMUSG00000108350	-2.1714	0.673972	NA	NA
ENSMUSG00000108353	1.044	0.334127	0.396008	NA
ENSMUSG00000108358	-4.88759	0.0110842	0.0185943	NA
ENSMUSG00000108359	4.29192	0.000152162	0.000323662	NA
ENSMUSG00000108360	8.30466	2.94927e-10	1.00261e-09	NA
ENSMUSG00000108366	-1.61455	0.376799	0.439299	NA
ENSMUSG00000108368	0.164212	0.837188	0.86776	NA
ENSMUSG00000108371	4.24125	0.00888659	0.0151322	NA
ENSMUSG00000108382	8.47811	2.50235e-10	8.54445e-10	NA
ENSMUSG00000108388	1.74848	0.0373779	0.0568206	NA
ENSMUSG00000108389	-0.452458	0.691167	0.739698	NA
ENSMUSG00000108393	-1.33225	0.0875746	0.122586	NA
ENSMUSG00000108396	0.63081	0.904313	0.923716	NA
ENSMUSG00000108402	-2.2153	0.261255	0.320258	NA
ENSMUSG00000108418	4.55495	0.0501855	0.0742399	NA
ENSMUSG00000108425	-2.01375	0.203719	0.258264	NA
ENSMUSG00000108427	4.34289	0.000646939	0.00128089	NA
ENSMUSG00000108436	-0.734452	0.738258	0.781214	NA
ENSMUSG00000108442	-0.719987	0.679888	0.72924	NA
ENSMUSG00000108443	-5.12057	0.00196453	0.00367885	NA
ENSMUSG00000108446	-2.31439	0.627904	NA	NA
ENSMUSG00000108447	1.58192	0.00802917	0.0137646	NA
ENSMUSG00000108452	-0.187125	0.659279	0.70999	NA
ENSMUSG00000108465	-2.49714	0.00462198	0.00819571	NA
ENSMUSG00000108466	-0.306074	0.831477	0.862959	NA
ENSMUSG00000108472	0.0784981	0.948971	0.961027	NA
ENSMUSG00000108477	-2.99826	0.0578981	0.0845787	NA
ENSMUSG00000108484	1.15597	0.714121	NA	NA
ENSMUSG00000108486	2.23014	0.0223324	0.03553	NA
ENSMUSG00000108494	-8.34112	2.16828e-10	7.42814e-10	NA
ENSMUSG00000108500	4.50194	0.0178008	0.028802	NA
ENSMUSG00000108503	1.29555	0.30905	0.370166	NA
ENSMUSG00000108506	3.60724	0.161073	NA	NA
ENSMUSG00000108518	-3.29514	0.075196	0.107037	NA
ENSMUSG00000108520	-4.30229	0.0175111	0.0283725	NA
ENSMUSG00000108523	-1.48533	0.644356	NA	NA
ENSMUSG00000108524	4.76454	0.00273089	0.00500936	NA
ENSMUSG00000108528	-1.2771	0.570698	NA	NA
ENSMUSG00000108529	-1.24865	0.634573	NA	NA
ENSMUSG00000108536	-2.59793	0.416349	NA	NA
ENSMUSG00000108542	0.376742	0.823191	0.855615	NA
ENSMUSG00000108547	1.05422	0.546608	0.604549	NA
ENSMUSG00000108551	1.35485	0.0315532	0.0487099	NA
ENSMUSG00000108555	-2.40286	0.309806	0.3709	NA
ENSMUSG00000108557	0.254163	0.91788	NA	NA
ENSMUSG00000108571	-0.265982	0.89584	0.916784	NA
ENSMUSG00000108573	-0.999657	0.291278	0.351633	NA
ENSMUSG00000108574	3.19302	0.00259307	0.00477085	NA
ENSMUSG00000108584	1.02753	0.343088	0.405357	NA
ENSMUSG00000108592	-1.6503	0.605295	NA	NA
ENSMUSG00000108599	0.710798	0.364074	0.426687	NA
ENSMUSG00000108603	-2.80846	0.214858	0.270727	NA
ENSMUSG00000108608	0.618639	0.110638	0.150889	NA
ENSMUSG00000108609	-1.63316	0.409704	0.472133	NA
ENSMUSG00000108610	0.483425	0.783085	0.821298	NA
ENSMUSG00000108614	-2.07946	0.231278	0.288059	NA
ENSMUSG00000108615	0.669299	0.66215	0.712713	NA
ENSMUSG00000108617	-2.2702	0.0148021	0.0243118	NA
ENSMUSG00000108618	-0.386028	0.746434	0.788423	NA
ENSMUSG00000108624	-0.000943426	0.998831	1	NA
ENSMUSG00000108638	0.630836	0.898333	NA	NA
ENSMUSG00000108640	-3.00394	0.142212	0.188658	NA
ENSMUSG00000108643	0.2117	0.896199	0.917094	NA
ENSMUSG00000097415	-5.61123	7.00547e-24	4.78807e-23	NA
ENSMUSG00000108655	1.27465	0.174851	0.226173	NA
ENSMUSG00000108659	-1.49049	0.155307	0.203856	NA
ENSMUSG00000108668	-3.30218	0.103032	0.141481	NA
ENSMUSG00000108677	2.42033	0.30894	NA	NA
ENSMUSG00000108681	-1.24632	0.294013	0.354359	NA
ENSMUSG00000108686	2.2887	0.0651064	0.0939189	NA
ENSMUSG00000108688	-1.33663	0.258597	0.317392	NA
ENSMUSG00000108689	2.34882	0.0711051	0.101806	NA
ENSMUSG00000108694	-0.353457	0.841807	0.87168	NA
ENSMUSG00000108696	1.51219	0.350837	0.413152	NA
ENSMUSG00000108699	1.42656	0.0385001	0.0583815	NA
ENSMUSG00000108701	1.38911	0.0389481	0.0590136	NA
ENSMUSG00000108702	-2.08191	0.0166843	0.027127	NA
ENSMUSG00000108704	0.966427	0.647025	0.698855	NA
ENSMUSG00000108705	3.37835	0.228028	0.284648	NA
ENSMUSG00000108720	-2.88364	0.0505149	0.0746741	NA
ENSMUSG00000108722	-2.73053	0.25442	0.312986	NA
ENSMUSG00000108724	6.27974	1.05102e-05	2.51309e-05	NA
ENSMUSG00000108736	1.29039	0.0916679	0.127671	NA
ENSMUSG00000108737	-0.325951	0.836897	0.867589	NA
ENSMUSG00000108741	1.32676	0.151777	0.199881	NA
ENSMUSG00000108750	-4.56727	0.00307374	0.00559338	NA
ENSMUSG00000108751	-1.23012	0.717696	NA	NA
ENSMUSG00000108753	1.04098	0.0447844	0.0669663	NA
ENSMUSG00000108760	1.40001	0.482196	0.543039	NA
ENSMUSG00000108761	-1.09704	0.484801	0.545706	NA
ENSMUSG00000108766	-3.04134	0.234669	0.291764	NA
ENSMUSG00000108772	-3.26733	0.0543871	0.0798648	NA
ENSMUSG00000108777	2.78897	0.209704	0.265093	NA
ENSMUSG00000108780	1.34064	0.0524791	0.0773359	NA
ENSMUSG00000108783	2.66434	0.0845079	0.11882	NA
ENSMUSG00000108799	-0.573638	0.548889	0.606567	NA
ENSMUSG00000108806	-1.24224	0.645647	0.697512	NA
ENSMUSG00000108808	-2.52931	0.623701	NA	NA
ENSMUSG00000108832	-2.28004	0.351703	NA	NA
ENSMUSG00000108833	0.711189	0.772819	NA	NA
ENSMUSG00000108842	-3.58864	0.112679	0.153342	NA
ENSMUSG00000108844	-3.62581	0.0244809	0.0386467	NA
ENSMUSG00000108854	6.90175	4.73585e-05	0.000106461	NA
ENSMUSG00000108855	0.141333	0.965689	NA	NA
ENSMUSG00000108858	-2.73069	0.29867	NA	NA
ENSMUSG00000108859	5.19131	6.23309e-13	2.50734e-12	NA
ENSMUSG00000108872	-2.36496	0.646589	NA	NA
ENSMUSG00000108873	0.295908	0.947263	NA	NA
ENSMUSG00000108878	-1.49356	0.255043	0.313659	NA
ENSMUSG00000108883	-3.49752	0.136661	0.182192	NA
ENSMUSG00000108886	5.04454	0.0118416	0.0197787	NA
ENSMUSG00000108895	3.53099	0.0594092	0.0866037	NA
ENSMUSG00000108897	-2.56833	0.0231196	0.0366731	NA
ENSMUSG00000108902	-2.10767	0.319413	NA	NA
ENSMUSG00000108905	1.80854	0.373926	0.436203	NA
ENSMUSG00000108906	-1.52832	0.610732	NA	NA
ENSMUSG00000108910	0.358049	0.718781	0.764493	NA
ENSMUSG00000108923	1.16479	0.373029	0.435417	NA
ENSMUSG00000108926	-1.79571	0.579596	NA	NA
ENSMUSG00000108935	1.59269	0.62789	NA	NA
ENSMUSG00000108940	1.19258	0.108467	0.1482	NA
ENSMUSG00000108943	2.40962	0.0460053	0.0686467	NA
ENSMUSG00000108949	-3.07899	0.153286	0.2016	NA
ENSMUSG00000108957	-7.16106	9.46209e-09	2.89839e-08	NA
ENSMUSG00000108979	-0.872633	0.651901	0.703209	NA
ENSMUSG00000108980	-1.05028	0.497965	0.558409	NA
ENSMUSG00000108984	1.6712	0.137863	0.183482	NA
ENSMUSG00000108990	-0.68415	0.88958	NA	NA
ENSMUSG00000108991	-1.05841	0.221208	0.27731	NA
ENSMUSG00000109008	0.839345	0.193882	0.247361	NA
ENSMUSG00000109010	2.54777	0.100513	0.138473	NA
ENSMUSG00000109015	-0.815089	0.29644	0.35687	NA
ENSMUSG00000109016	1.26349	0.197256	0.251112	NA
ENSMUSG00000109038	2.35193	0.0289516	0.0450751	NA
ENSMUSG00000109046	-1.50271	0.271041	0.330617	NA
ENSMUSG00000109051	2.22213	0.598101	0.653236	NA
ENSMUSG00000109052	2.26023	0.162644	0.212164	NA
ENSMUSG00000109054	6.27868	3.34889e-23	2.23599e-22	NA
ENSMUSG00000109055	-2.12872	0.375351	NA	NA
ENSMUSG00000109059	-1.83241	0.652359	NA	NA
ENSMUSG00000109074	-1.45609	0.477733	NA	NA
ENSMUSG00000109086	-0.434539	0.766527	0.806575	NA
ENSMUSG00000109109	-0.890097	0.614579	0.668181	NA
ENSMUSG00000109119	-1.22403	0.135394	0.180696	NA
ENSMUSG00000109123	3.48373	0.087794	0.122868	NA
ENSMUSG00000109130	2.46308	0.0309187	0.0478192	NA
ENSMUSG00000109132	2.20932	0.094429	0.131043	NA
ENSMUSG00000109137	5.52684	6.61207e-07	1.75733e-06	NA
ENSMUSG00000109147	0.765578	0.209417	0.264794	NA
ENSMUSG00000109149	-2.46049	0.262369	0.321415	NA
ENSMUSG00000109154	-5.1552	0.000375824	0.00076657	NA
ENSMUSG00000109164	5.34282	0.0343368	0.0525858	NA
ENSMUSG00000109165	-2.64734	0.145715	0.192714	NA
ENSMUSG00000109167	2.76335	0.0368279	0.0560623	NA
ENSMUSG00000109198	-1.56116	0.0795691	0.112645	NA
ENSMUSG00000109205	-1.25455	0.461088	0.522434	NA
ENSMUSG00000109214	4.61598	5.28539e-09	1.65158e-08	NA
ENSMUSG00000109216	-2.10634	0.204994	0.259691	NA
ENSMUSG00000109217	-3.05789	0.373258	NA	NA
ENSMUSG00000109218	-1.51052	0.691203	NA	NA
ENSMUSG00000109225	-2.67534	0.235968	0.293198	NA
ENSMUSG00000109231	0.705047	0.333236	0.395064	NA
ENSMUSG00000109236	-2.80904	0.200732	0.254882	NA
ENSMUSG00000109241	-2.0646	0.389346	NA	NA
ENSMUSG00000109243	1.44365	0.00594067	0.0103783	NA
ENSMUSG00000109244	-1.09663	0.222682	0.278923	NA
ENSMUSG00000109245	2.26557	0.0746997	0.106411	NA
ENSMUSG00000109251	-0.861204	0.138418	0.184118	NA
ENSMUSG00000109265	1.82817	0.118521	0.160536	NA
ENSMUSG00000109268	-2.02192	0.0372579	0.056659	NA
ENSMUSG00000109277	9.01772	3.20144e-11	1.15395e-10	NA
ENSMUSG00000109282	3.01622	0.132309	0.177056	NA
ENSMUSG00000109302	-0.345394	0.667869	0.718089	NA
ENSMUSG00000109303	5.53787	0.00131058	0.00250382	NA
ENSMUSG00000109304	0	1	NA	NA
ENSMUSG00000109314	0.357722	0.588933	0.644441	NA
ENSMUSG00000109317	0.938881	0.389507	0.451661	NA
ENSMUSG00000109327	-2.72485	0.183069	0.235297	NA
ENSMUSG00000109337	-1.60884	0.351098	0.413436	NA
ENSMUSG00000109342	3.51531	0.00430157	0.00766217	NA
ENSMUSG00000109355	-1.54593	0.509462	NA	NA
ENSMUSG00000109362	1.27749	0.411762	0.47419	NA
ENSMUSG00000109363	-0.485197	0.679611	0.729018	NA
ENSMUSG00000109366	8.11146	5.04962e-10	1.6912e-09	NA
ENSMUSG00000109367	-2.69836	0.327084	0.388995	NA
ENSMUSG00000109378	-0.328912	0.643172	0.695169	NA
ENSMUSG00000109379	1.87356	0.014027	0.0231392	NA
ENSMUSG00000109383	-1.1811	0.584457	0.640217	NA
ENSMUSG00000109393	-0.689392	0.866169	NA	NA
ENSMUSG00000109398	-5.81112	0.000198236	0.000415924	NA
ENSMUSG00000109420	0.578568	0.604043	0.658653	NA
ENSMUSG00000109424	8.43566	1.31915e-08	4.00422e-08	NA
ENSMUSG00000109428	1.68313	0.0425539	0.0639553	NA
ENSMUSG00000109434	-4.38314	0.00155255	0.00293804	NA
ENSMUSG00000109445	0.477563	0.878084	0.902169	NA
ENSMUSG00000109452	-1.00032	0.531696	0.590495	NA
ENSMUSG00000109453	6.28199	0.0838444	0.117975	NA
ENSMUSG00000109455	1.86336	0.0112561	0.0188659	NA
ENSMUSG00000109459	-0.13455	0.950182	NA	NA
ENSMUSG00000109468	5.78089	0.00236025	0.00437072	NA
ENSMUSG00000109472	2.98958	0.0146261	0.0240435	NA
ENSMUSG00000109481	-2.5074	0.562547	NA	NA
ENSMUSG00000109485	-0.330582	0.818707	0.851574	NA
ENSMUSG00000109488	0.479242	0.80533	0.840246	NA
ENSMUSG00000109492	-2.39231	0.167355	0.217423	NA
ENSMUSG00000109509	-1.52303	0.185915	0.238425	NA
ENSMUSG00000109512	-1.61646	0.445622	0.508009	NA
ENSMUSG00000109519	-2.09267	0.685235	NA	NA
ENSMUSG00000109536	0.395988	0.351906	0.41434	NA
ENSMUSG00000109541	-1.55994	0.389485	0.45166	NA
ENSMUSG00000109558	3.36706	0.345181	0.407391	NA
ENSMUSG00000109565	-2.97253	0.0215024	0.0342908	NA
ENSMUSG00000109570	-1.56867	0.441944	0.504424	NA
ENSMUSG00000109576	1.58097	0.18157	0.233735	NA
ENSMUSG00000109584	0.0357603	0.986235	NA	NA
ENSMUSG00000109585	-0.565708	0.78649	0.824412	NA
ENSMUSG00000109587	-3.76392	0.0175219	0.0283799	NA
ENSMUSG00000109593	7.82751	2.91443e-06	7.33898e-06	NA
ENSMUSG00000109599	1.20866	0.0332624	0.0510667	NA
ENSMUSG00000109600	-3.44881	0.132509	0.177267	NA
ENSMUSG00000109602	0.98028	0.0541931	0.0796136	NA
ENSMUSG00000109608	-0.79779	0.452885	0.514682	NA
ENSMUSG00000109610	-1.7375	0.580146	NA	NA
ENSMUSG00000109611	-2.25501	0.555053	NA	NA
ENSMUSG00000109613	-3.04301	0.0644555	0.0930601	NA
ENSMUSG00000109617	-2.1385	0.381184	NA	NA
ENSMUSG00000109618	-3.57634	0.0199608	0.0320114	NA
ENSMUSG00000109632	-0.417663	0.850971	0.879375	NA
ENSMUSG00000109638	-0.396812	NA	NA	NA
ENSMUSG00000109642	-0.783693	0.568635	0.625366	NA
ENSMUSG00000109645	-0.782445	0.304635	0.365467	NA
ENSMUSG00000109647	-0.175558	0.921246	0.938018	NA
ENSMUSG00000109656	0.832386	0.131672	0.176343	NA
ENSMUSG00000109663	1.89423	0.110746	0.151007	NA
ENSMUSG00000109675	-10.7474	1.75486e-12	6.903e-12	NA
ENSMUSG00000109680	0.630885	0.863718	NA	NA
ENSMUSG00000109684	0.762731	0.133419	0.178335	NA
ENSMUSG00000109693	-1.94359	0.17978	0.231757	NA
ENSMUSG00000109698	1.5623	0.183237	0.235439	NA
ENSMUSG00000109706	4.10079	0.20756	0.262621	NA
ENSMUSG00000109708	-2.18312	0.0362477	0.0552884	NA
ENSMUSG00000109709	0.312095	0.468058	0.529293	NA
ENSMUSG00000109714	-2.88779	0.274269	NA	NA
ENSMUSG00000109715	-0.132599	0.666337	0.716701	NA
ENSMUSG00000109717	-1.29392	0.609791	0.664051	NA
ENSMUSG00000109724	-5.08003	0.00139153	0.00264995	NA
ENSMUSG00000109728	2.37676	0.588451	0.643947	NA
ENSMUSG00000109729	3.82828	0.000436109	0.000881582	NA
ENSMUSG00000109732	0.130049	0.968191	NA	NA
ENSMUSG00000109739	2.40057	0.00811529	0.0139019	NA
ENSMUSG00000109750	-1.32689	0.28046	0.340608	NA
ENSMUSG00000109754	1.52429	0.0352289	0.0538568	NA
ENSMUSG00000109765	-0.795225	0.758794	NA	NA
ENSMUSG00000109770	1.74128	0.00638042	0.0110861	NA
ENSMUSG00000109781	0.784893	0.00860768	0.0146849	NA
ENSMUSG00000109782	-2.58299	0.551597	NA	NA
ENSMUSG00000109784	-2.1737	0.0987163	0.136274	NA
ENSMUSG00000109793	-1.21095	0.749884	NA	NA
ENSMUSG00000109795	0.52108	0.765251	NA	NA
ENSMUSG00000109798	1.59271	0.574627	NA	NA
ENSMUSG00000109799	-0.954344	0.659257	0.70999	NA
ENSMUSG00000109807	2.14585	0.00613706	0.010699	NA
ENSMUSG00000109810	-5.39987	0.00168846	0.0031848	NA
ENSMUSG00000109821	0.710805	0.763264	NA	NA
ENSMUSG00000109828	-1.92134	0.55399	NA	NA
ENSMUSG00000109829	3.77642	0.0286971	0.0447022	NA
ENSMUSG00000109834	0.12822	0.923821	0.940185	NA
ENSMUSG00000109836	-1.21081	0.128733	0.172872	NA
ENSMUSG00000109852	2.51352	0.135186	0.180453	NA
ENSMUSG00000109863	-3.57932	0.129661	0.173915	NA
ENSMUSG00000109866	6.97663	0.0322717	0.0496827	NA
ENSMUSG00000109867	-1.5249	0.46619	NA	NA
ENSMUSG00000109873	0.150798	0.890042	0.911735	NA
ENSMUSG00000109880	8.57139	0.035941	0.0548527	NA
ENSMUSG00000109894	1.36103	0.0231431	0.0367048	NA
ENSMUSG00000109897	2.99653	0.00881211	0.0150152	NA
ENSMUSG00000109899	-0.51147	0.641453	0.693557	NA
ENSMUSG00000109902	-2.02227	0.444793	0.507162	NA
ENSMUSG00000109904	-5.1306	7.33153e-08	2.10593e-07	NA
ENSMUSG00000109910	-0.0608434	0.933832	0.948327	NA
ENSMUSG00000109921	13.4644	4.15568e-28	3.40524e-27	NA
ENSMUSG00000109930	-2.75664	0.272062	NA	NA
ENSMUSG00000109931	-1.11668	0.547304	0.605191	NA
ENSMUSG00000109933	-3.58281	0.0408706	0.0616124	NA
ENSMUSG00000109936	-3.52151	0.384782	NA	NA
ENSMUSG00000109940	-4.70994	0.000668966	0.00132186	NA
ENSMUSG00000109945	-1.97081	0.643876	NA	NA
ENSMUSG00000109953	6.80412	1.95673e-05	4.56951e-05	NA
ENSMUSG00000109956	-0.360679	0.726662	0.770944	NA
ENSMUSG00000109957	-4.06884	0.0227767	0.0361843	NA
ENSMUSG00000109959	-2.14714	0.222082	0.278254	NA
ENSMUSG00000109970	3.26213	0.0933145	0.129693	NA
ENSMUSG00000109975	-4.10982	0.0139859	0.0230787	NA
ENSMUSG00000109982	3.70473	0.377684	0.440171	NA
ENSMUSG00000110010	-5.37521	0.000571153	0.00113951	NA
ENSMUSG00000110030	0.567865	0.200455	0.254622	NA
ENSMUSG00000110046	-2.57401	0.508915	NA	NA
ENSMUSG00000110057	-0.697519	0.804181	NA	NA
ENSMUSG00000110060	9.82645	5.73894e-12	2.18279e-11	NA
ENSMUSG00000110065	-0.832336	0.777964	NA	NA
ENSMUSG00000110068	0.434534	0.722591	0.76745	NA
ENSMUSG00000110073	2.48868	0.203787	0.258334	NA
ENSMUSG00000110077	-2.20667	0.325491	0.387354	NA
ENSMUSG00000110079	-3.8001	0.0175186	0.028377	NA
ENSMUSG00000110087	0.00612046	0.995278	0.999265	NA
ENSMUSG00000110099	0.174671	0.942532	NA	NA
ENSMUSG00000110102	-1.32035	0.631946	NA	NA
ENSMUSG00000110109	-1.10153	0.627084	0.680071	NA
ENSMUSG00000110120	0.3219	0.416573	0.479146	NA
ENSMUSG00000110124	-3.85664	0.0375018	0.0570006	NA
ENSMUSG00000105703	-5.913	5.8488e-18	3.08608e-17	NA
ENSMUSG00000110126	-3.0592	0.259417	NA	NA
ENSMUSG00000110127	-1.20924	0.344405	0.406614	NA
ENSMUSG00000110129	-6.50345	6.07027e-07	1.6183e-06	NA
ENSMUSG00000110138	1.03048	0.179313	0.2313	NA
ENSMUSG00000110142	-0.216208	0.897085	0.91791	NA
ENSMUSG00000110150	-0.391534	0.824363	0.856516	NA
ENSMUSG00000110159	-0.258082	0.750623	0.792204	NA
ENSMUSG00000110164	-2.58956	0.220519	NA	NA
ENSMUSG00000110165	1.52444	0.0695658	0.0998424	NA
ENSMUSG00000110167	-3.93032	0.0585605	0.0854744	NA
ENSMUSG00000110175	1.91217	0.266509	0.32591	NA
ENSMUSG00000110181	1.03973	0.229298	0.285986	NA
ENSMUSG00000110193	2.11408	0.631598	NA	NA
ENSMUSG00000110197	0.899693	0.395061	0.457202	NA
ENSMUSG00000110202	-0.328938	0.531715	0.590495	NA
ENSMUSG00000110208	0.8534	0.396547	0.458674	NA
ENSMUSG00000110213	1.24769	0.286598	0.346917	NA
ENSMUSG00000110225	1.0085	0.636956	NA	NA
ENSMUSG00000110243	-0.202431	0.900178	0.920259	NA
ENSMUSG00000110244	1.83528	0.0942268	0.130815	NA
ENSMUSG00000110245	2.41801	0.310602	0.371704	NA
ENSMUSG00000110251	0.922749	0.606929	0.661384	NA
ENSMUSG00000110256	-0.95914	0.421442	0.484185	NA
ENSMUSG00000110275	0.584238	0.336973	0.399017	NA
ENSMUSG00000110279	-1.0208	0.0378993	0.0575334	NA
ENSMUSG00000110282	1.47789	0.0466153	0.0694622	NA
ENSMUSG00000110287	-2.51757	0.114805	0.156011	NA
ENSMUSG00000110291	6.35296	7.75545e-05	0.000170472	NA
ENSMUSG00000110298	2.09328	0.0799223	0.113091	NA
ENSMUSG00000110299	2.63044	0.250639	0.308992	NA
ENSMUSG00000110301	5.99775	0.24433	0.302271	NA
ENSMUSG00000110315	-2.08131	0.109589	0.149596	NA
ENSMUSG00000110316	-3.68885	0.0249384	0.0392915	NA
ENSMUSG00000110317	0.116861	0.807721	0.842253	NA
ENSMUSG00000110318	2.40725	0.339669	0.401889	NA
ENSMUSG00000110325	0.43242	0.703417	0.750607	NA
ENSMUSG00000110326	1.5952	0.523707	NA	NA
ENSMUSG00000110331	-5.56381	6.97653e-06	1.69505e-05	NA
ENSMUSG00000110350	2.72035	0.000273936	0.000567257	NA
ENSMUSG00000110355	9.02303	2.70034e-18	1.44758e-17	NA
ENSMUSG00000110360	-1.11074	0.411722	0.47417	NA
ENSMUSG00000110366	0.793669	0.580023	0.636029	NA
ENSMUSG00000110371	1.45395	0.0151674	0.0248392	NA
ENSMUSG00000110374	2.55716	0.0195059	0.0313521	NA
ENSMUSG00000110378	1.16013	0.187483	0.240213	NA
ENSMUSG00000110380	5.49828	0.0919559	0.128038	NA
ENSMUSG00000110388	-4.6638	3.15251e-05	7.21778e-05	NA
ENSMUSG00000110389	3.37026	0.223316	NA	NA
ENSMUSG00000110391	4.8397	1.87793e-06	4.81279e-06	NA
ENSMUSG00000110393	-1.59746	0.0309676	0.0478841	NA
ENSMUSG00000110397	3.33391	0.524899	NA	NA
ENSMUSG00000110400	-2.56289	0.260335	0.319224	NA
ENSMUSG00000110407	2.82592	0.34156	0.403828	NA
ENSMUSG00000110410	4.88107	0.222417	0.278607	NA
ENSMUSG00000110419	-1.59745	0.135213	0.180467	NA
ENSMUSG00000110426	-0.321062	0.791118	0.828178	NA
ENSMUSG00000110438	0.654438	0.619839	0.67302	NA
ENSMUSG00000110442	-4.72004	0.00375315	0.00674769	NA
ENSMUSG00000110443	-1.54079	0.697748	NA	NA
ENSMUSG00000110457	0	1	1	NA
ENSMUSG00000110458	-2.05063	0.107511	0.147069	NA
ENSMUSG00000110469	1.65256	0.257878	0.316669	NA
ENSMUSG00000110484	-0.167153	0.931481	0.946216	NA
ENSMUSG00000110489	-1.41645	0.776348	NA	NA
ENSMUSG00000110496	4.3288	0.404192	0.466452	NA
ENSMUSG00000110499	-0.207696	0.773686	0.812998	NA
ENSMUSG00000110501	0.645276	0.579187	0.635279	NA
ENSMUSG00000110510	-3.58393	0.233704	0.290716	NA
ENSMUSG00000110515	-2.33453	0.537023	NA	NA
ENSMUSG00000110516	0.637703	0.126464	0.17012	NA
ENSMUSG00000110522	6.0137	0.0029183	0.00532964	NA
ENSMUSG00000110523	-0.689278	0.866668	0.892581	NA
ENSMUSG00000110528	-0.318091	0.563292	0.620265	NA
ENSMUSG00000110532	0.118068	0.927889	0.943541	NA
ENSMUSG00000110533	-0.853635	0.658191	0.709112	NA
ENSMUSG00000110537	-4.14146	0.00220502	0.00409712	NA
ENSMUSG00000110538	-1.23272	0.6328	NA	NA
ENSMUSG00000110540	1.2089	0.541931	0.600014	NA
ENSMUSG00000110544	-2.78549	0.237018	NA	NA
ENSMUSG00000110545	1.83308	0.00610947	0.0106544	NA
ENSMUSG00000110546	2.69622	0.0130242	0.0216101	NA
ENSMUSG00000110547	-3.19807	0.0888761	0.124232	NA
ENSMUSG00000110549	0.785717	0.388607	0.450919	NA
ENSMUSG00000110558	-1.05112	0.221546	0.277667	NA
ENSMUSG00000110562	1.24148	0.0421297	0.0633819	NA
ENSMUSG00000110569	-1.08824	0.27534	0.335037	NA
ENSMUSG00000110580	-1.11518	0.132809	0.177611	NA
ENSMUSG00000110586	1.30489	0.111223	0.151529	NA
ENSMUSG00000110588	-0.869209	0.698139	0.745894	NA
ENSMUSG00000110593	2.82093	0.0127588	0.0211968	NA
ENSMUSG00000110595	-2.81563	0.171147	0.221934	NA
ENSMUSG00000110598	0.670862	0.0993881	0.137093	NA
ENSMUSG00000110605	-7.28627	5.97767e-09	1.86092e-08	NA
ENSMUSG00000110608	0	1	NA	NA
ENSMUSG00000110611	-5.81597	1.02108e-05	2.44291e-05	NA
ENSMUSG00000110617	-3.55653	0.00920168	0.0156291	NA
ENSMUSG00000110620	4.27327	0.00587218	0.0102648	NA
ENSMUSG00000110626	2.04322	0.00770174	0.0132338	NA
ENSMUSG00000110627	6.48413	0.207719	0.262807	NA
ENSMUSG00000110630	-1.26983	0.506796	0.566845	NA
ENSMUSG00000110635	2.71368	0.095949	0.132878	NA
ENSMUSG00000110638	1.19172	0.62925	0.682235	NA
ENSMUSG00000110643	6.3922	0.0260511	0.0408866	NA
ENSMUSG00000110644	-0.43302	0.506842	0.566867	NA
ENSMUSG00000110647	-0.516383	0.459507	0.521061	NA
ENSMUSG00000110648	-0.521256	0.727553	0.771692	NA
ENSMUSG00000110649	-0.839021	0.0598862	0.0872013	NA
ENSMUSG00000110654	-2.15063	0.30586	0.366747	NA
ENSMUSG00000110660	-0.216973	0.949169	NA	NA
ENSMUSG00000110669	-0.985044	0.0638244	0.0923027	NA
ENSMUSG00000110676	3.33935	0.128407	0.172522	NA
ENSMUSG00000110679	-0.682914	0.895711	NA	NA
ENSMUSG00000110682	-7.07565	2.10733e-06	5.37556e-06	NA
ENSMUSG00000110686	-2.94381	0.0942469	0.130828	NA
ENSMUSG00000110689	0.820148	0.163006	0.212623	NA
ENSMUSG00000110690	4.7488	0.00023196	0.000483834	NA
ENSMUSG00000110692	-1.49277	0.551019	NA	NA
ENSMUSG00000110702	5.32889	1.79614e-06	4.61398e-06	NA
ENSMUSG00000110706	-0.583009	0.514571	0.573999	NA
ENSMUSG00000110710	-0.30343	0.934771	NA	NA
ENSMUSG00000110711	2.60033	0.00817134	0.0139933	NA
ENSMUSG00000110721	8.17515	1.19578e-07	3.38111e-07	NA
ENSMUSG00000110730	-4.35635	0.00483535	0.00855073	NA
ENSMUSG00000110735	-2.63289	0.557922	NA	NA
ENSMUSG00000110738	-1.79957	0.0985729	0.136113	NA
ENSMUSG00000110740	-3.05259	0.0257434	0.0404434	NA
ENSMUSG00000110744	-2.96676	0.000546769	0.00109327	NA
ENSMUSG00000110747	0	1	1	NA
ENSMUSG00000110751	0.607691	0.520622	0.580033	NA
ENSMUSG00000110759	-1.277	0.567532	NA	NA
ENSMUSG00000110768	-1.47266	0.298163	0.358716	NA
ENSMUSG00000110772	-0.167013	0.864021	0.890383	NA
ENSMUSG00000110773	-1.75917	0.0774942	0.109917	NA
ENSMUSG00000110789	5.14662	0.197988	0.251935	NA
ENSMUSG00000110790	-4.50179	0.0248089	0.0391111	NA
ENSMUSG00000110803	3.02377	0.146417	0.19352	NA
ENSMUSG00000110808	-2.45533	0.609056	NA	NA
ENSMUSG00000110816	0.23657	0.8435	0.873041	NA
ENSMUSG00000110824	2.50458	0.153604	0.201942	NA
ENSMUSG00000110825	-2.23126	0.319341	0.380913	NA
ENSMUSG00000110830	-3.30012	0.00218913	0.00406868	NA
ENSMUSG00000110834	0.655546	0.379503	0.442031	NA
ENSMUSG00000110835	0.630845	0.904675	NA	NA
ENSMUSG00000110840	-0.249711	0.928863	0.944249	NA
ENSMUSG00000110841	1.28788	0.0272412	0.042597	NA
ENSMUSG00000110845	-2.42367	0.091801	0.127839	NA
ENSMUSG00000110859	-2.28704	0.0828867	0.116809	NA
ENSMUSG00000110867	2.14066	0.21564	0.271426	NA
ENSMUSG00000110869	-0.153246	0.799587	0.835363	NA
ENSMUSG00000110894	-3.97681	0.00679415	0.0117549	NA
ENSMUSG00000110899	4.70332	2.43546e-06	6.17246e-06	NA
ENSMUSG00000110903	0.611433	0.568519	0.625326	NA
ENSMUSG00000110910	-3.33399	0.0537937	0.0790658	NA
ENSMUSG00000110915	-1.09626	0.825252	NA	NA
ENSMUSG00000110935	-1.62313	0.631022	NA	NA
ENSMUSG00000110958	-6.39693	2.14588e-05	4.99273e-05	NA
ENSMUSG00000110962	-0.217089	0.948864	NA	NA
ENSMUSG00000110997	-0.532973	0.594545	0.649932	NA
ENSMUSG00000111000	-3.08937	0.548482	NA	NA
ENSMUSG00000111001	1.89552	0.139725	0.18569	NA
ENSMUSG00000111003	1.11756	0.421957	0.484723	NA
ENSMUSG00000111004	1.24922	0.479817	0.540827	NA
ENSMUSG00000111006	6.32567	0.078018	0.1106	NA
ENSMUSG00000111012	-0.396435	0.579514	0.635605	NA
ENSMUSG00000111013	5.84364	0.000171855	0.000363063	NA
ENSMUSG00000111027	-1.12741	0.118545	0.160558	NA
ENSMUSG00000111028	-3.16273	0.285102	0.34536	NA
ENSMUSG00000111034	1.90687	0.300877	0.361563	NA
ENSMUSG00000111036	3.19824	0.209994	NA	NA
ENSMUSG00000111039	5.21041	2.92223e-06	7.35597e-06	NA
ENSMUSG00000111063	-4.39818	0.0372617	0.0566605	NA
ENSMUSG00000111067	0.52442	0.728619	0.772666	NA
ENSMUSG00000111069	-0.45706	0.744257	0.786441	NA
ENSMUSG00000111079	1.91263	0.111071	0.15139	NA
ENSMUSG00000111082	0.463252	0.293337	0.353708	NA
ENSMUSG00000111086	0.747881	0.779028	NA	NA
ENSMUSG00000111087	2.5705	0.0468133	0.0697173	NA
ENSMUSG00000111090	-5.46375	0.000595925	0.00118609	NA
ENSMUSG00000111092	1.82035	0.629164	NA	NA
ENSMUSG00000111116	1.8874	0.0333581	0.0511698	NA
ENSMUSG00000111118	-0.352763	0.756896	0.797893	NA
ENSMUSG00000111131	0.0938878	0.831535	0.862977	NA
ENSMUSG00000111148	-0.601319	0.752766	NA	NA
ENSMUSG00000111151	0.529998	0.762905	NA	NA
ENSMUSG00000111171	-4.71076	0.00120118	0.00230498	NA
ENSMUSG00000111172	0.384733	0.619998	0.673158	NA
ENSMUSG00000111180	3.97466	0.172982	NA	NA
ENSMUSG00000111192	4.0396	0.0963625	0.133379	NA
ENSMUSG00000111197	-0.670051	0.469044	0.530293	NA
ENSMUSG00000111205	-2.42379	0.322334	0.383999	NA
ENSMUSG00000111212	0.0397468	0.968527	0.976649	NA
ENSMUSG00000111213	-2.44803	0.418822	NA	NA
ENSMUSG00000111218	3.68991	0.0405186	0.061166	NA
ENSMUSG00000111224	-1.84276	0.519932	NA	NA
ENSMUSG00000111227	1.55527	0.615873	0.669378	NA
ENSMUSG00000111229	-3.50987	0.306492	0.367398	NA
ENSMUSG00000111241	1.79369	0.224512	0.280961	NA
ENSMUSG00000111242	2.55444	0.446634	NA	NA
ENSMUSG00000111246	-0.511637	0.469307	0.530447	NA
ENSMUSG00000111254	8.81207	1.321e-09	4.30101e-09	NA
ENSMUSG00000111258	-2.50091	0.507083	NA	NA
ENSMUSG00000111280	-2.27384	0.540027	NA	NA
ENSMUSG00000111292	1.34254	0.150795	0.198713	NA
ENSMUSG00000111293	-2.4464	0.00411651	0.00735268	NA
ENSMUSG00000111312	-1.16583	0.524577	0.584065	NA
ENSMUSG00000111323	5.16393	0.0140395	0.0231579	NA
ENSMUSG00000111325	-0.211041	0.936545	0.950433	NA
ENSMUSG00000111334	-3.20085	0.264954	NA	NA
ENSMUSG00000111337	1.18113	0.489704	0.550391	NA
ENSMUSG00000111340	-2.43342	0.637014	NA	NA
ENSMUSG00000111341	-2.66886	0.0659035	0.0949793	NA
ENSMUSG00000111343	-2.67861	0.567892	NA	NA
ENSMUSG00000111344	6.5771	2.25175e-05	5.22854e-05	NA
ENSMUSG00000111345	1.25236	0.0586568	0.0856029	NA
ENSMUSG00000111349	-2.53303	0.3964	NA	NA
ENSMUSG00000111351	-1.60129	0.375259	0.437701	NA
ENSMUSG00000111358	0.863807	0.578926	0.635027	NA
ENSMUSG00000111361	2.84814	0.0249517	0.0393065	NA
ENSMUSG00000111365	-4.3294	0.00393442	0.00704801	NA
ENSMUSG00000111377	5.8711	0.0377053	0.0572765	NA
ENSMUSG00000111378	7.12049	5.703e-30	5.03826e-29	NA
ENSMUSG00000111380	-0.742694	0.558945	0.616098	NA
ENSMUSG00000111383	-2.48319	0.270337	0.329932	NA
ENSMUSG00000111390	-0.54968	0.60376	0.658417	NA
ENSMUSG00000111404	-1.63072	0.480246	NA	NA
ENSMUSG00000111415	0	1	1	NA
ENSMUSG00000111421	0.113834	0.900658	0.920615	NA
ENSMUSG00000111424	0.641832	0.466867	0.528148	NA
ENSMUSG00000111425	2.56313	0.134613	0.179758	NA
ENSMUSG00000111427	2.85073	0.223635	0.279964	NA
ENSMUSG00000111432	-3.62004	0.0494771	0.0732335	NA
ENSMUSG00000111439	2.24384	0.59838	NA	NA
ENSMUSG00000111442	-4.03463	0.00607273	0.010593	NA
ENSMUSG00000111446	0.416499	0.555839	0.612934	NA
ENSMUSG00000111447	-3.61909	0.0807165	0.114107	NA
ENSMUSG00000111459	-1.14996	0.643496	NA	NA
ENSMUSG00000111471	0.528255	0.723435	0.768107	NA
ENSMUSG00000111481	0.724413	0.346587	0.408842	NA
ENSMUSG00000111487	7.8491	6.43907e-08	1.85907e-07	NA
ENSMUSG00000111489	-1.94842	0.696892	NA	NA
ENSMUSG00000111490	2.7241	0.419891	0.482617	NA
ENSMUSG00000111491	-3.71471	0.0280848	0.0438239	NA
ENSMUSG00000111496	1.35288	0.0144766	0.0238167	NA
ENSMUSG00000111497	-3.34676	0.0415416	0.0625604	NA
ENSMUSG00000111504	-2.06215	0.689619	NA	NA
ENSMUSG00000111515	-0.183933	0.914172	0.931819	NA
ENSMUSG00000111530	1.60992	0.0365983	0.0557332	NA
ENSMUSG00000111533	-2.39059	0.535262	NA	NA
ENSMUSG00000111535	-2.61974	0.0999876	0.137837	NA
ENSMUSG00000111537	3.82131	0.164163	0.213798	NA
ENSMUSG00000111539	-2.77846	0.283111	0.343428	NA
ENSMUSG00000111544	5.78536	9.41997e-05	0.00020511	NA
ENSMUSG00000111547	-1.77638	0.0717224	0.102598	NA
ENSMUSG00000111565	9.28809	9.27758e-13	3.70125e-12	NA
ENSMUSG00000111575	9.32329	3.32534e-12	1.28379e-11	NA
ENSMUSG00000111583	-0.751633	0.702898	0.750246	NA
ENSMUSG00000111593	0.979024	0.480844	0.541838	NA
ENSMUSG00000111594	-0.963891	0.252054	0.310516	NA
ENSMUSG00000111596	1.65163	0.0594244	0.0866041	NA
ENSMUSG00000111613	-2.09896	0.121554	0.164219	NA
ENSMUSG00000111617	-2.40905	0.0167101	0.0271646	NA
ENSMUSG00000111618	3.79934	0.00280502	0.00513492	NA
ENSMUSG00000111620	4.67153	0.257344	0.316077	NA
ENSMUSG00000111651	-1.38213	0.537792	0.596161	NA
ENSMUSG00000111656	7.95443	1.84125e-06	4.72462e-06	NA
ENSMUSG00000111662	-1.90735	0.0924218	0.128609	NA
ENSMUSG00000111664	-3.37459	0.0904191	0.126143	NA
ENSMUSG00000111668	-1.60845	0.369991	0.432308	NA
ENSMUSG00000111673	1.37049	0.092671	0.128921	NA
ENSMUSG00000111681	0.206795	0.824823	0.856908	NA
ENSMUSG00000111686	1.24245	0.0150084	0.0246137	NA
ENSMUSG00000111692	-3.08365	0.123753	0.166827	NA
ENSMUSG00000111693	1.24338	0.413393	0.47583	NA
ENSMUSG00000111699	3.37934	0.220273	0.276271	NA
ENSMUSG00000111712	-0.238831	0.803349	0.838577	NA
ENSMUSG00000111722	-4.01444	0.0373212	0.0567469	NA
ENSMUSG00000111725	3.6899	0.398867	NA	NA
ENSMUSG00000111738	-4.02041	0.0332842	0.0510903	NA
