## Supplementary material for "IRON REGULATORY PROTEIN (IRP)-MEDIATED IRON HOMEOSTASIS IS CRITICAL FOR NEUTROPHIL DEVELOPMENT AND DIFFERENTIATION IN THE BONE MARROW": Table S1 (part 3 of 3)

### Sheet: Table S1B (continued)
Ensembl ID	log2(Fold Change)	p-value	p-adjusted	gene symbol
ENSMUSG00000111740	-1.08238	0.0796871	0.112789	NA
ENSMUSG00000111748	1.92941	0.205721	0.260468	NA
ENSMUSG00000111749	6.75484	0.0137756	0.0227625	NA
ENSMUSG00000111759	-1.96426	0.0102762	0.0173129	NA
ENSMUSG00000111760	0	1	NA	NA
ENSMUSG00000111774	-1.5086	0.752107	NA	NA
ENSMUSG00000111777	0.200672	0.929013	NA	NA
ENSMUSG00000111792	-5.36789	0.00245127	0.00452839	NA
ENSMUSG00000111793	1.0705	0.193548	0.24698	NA
ENSMUSG00000111795	-0.850744	0.697543	NA	NA
ENSMUSG00000111806	5.28677	0.00919158	0.0156141	NA
ENSMUSG00000111808	0.21388	0.865436	0.891489	NA
ENSMUSG00000111818	4.48352	0.0799526	0.113127	NA
ENSMUSG00000111833	-2.23819	0.48888	NA	NA
ENSMUSG00000111844	4.78581	0.3276	0.389536	NA
ENSMUSG00000111847	0.695953	0.49806	0.558485	NA
ENSMUSG00000111856	-3.00242	0.124222	0.167397	NA
ENSMUSG00000111857	0.740551	0.684883	0.733917	NA
ENSMUSG00000111858	5.97321	2.85217e-05	6.55393e-05	NA
ENSMUSG00000111862	-4.44648	0.0474054	0.0705183	NA
ENSMUSG00000111888	-1.14216	0.59619	0.651457	NA
ENSMUSG00000111889	3.13529	0.131769	0.176436	NA
ENSMUSG00000111892	-0.592218	0.703152	0.750478	NA
ENSMUSG00000111897	-3.98756	0.00415179	0.00741124	NA
ENSMUSG00000111905	-0.636271	0.431756	0.494349	NA
ENSMUSG00000111916	-1.88716	0.500776	NA	NA
ENSMUSG00000111923	4.79187	0.0178058	0.0288063	NA
ENSMUSG00000111926	5.36281	0.0118674	0.0198204	NA
ENSMUSG00000111929	6.22623	5.5033e-12	2.09508e-11	NA
ENSMUSG00000111932	-1.9434	0.485421	NA	NA
ENSMUSG00000111933	3.94662	0.263646	0.322866	NA
ENSMUSG00000111940	0.60273	0.761214	0.801835	NA
ENSMUSG00000111942	-1.41491	0.457532	0.519282	NA
ENSMUSG00000111943	-1.80727	0.00428663	0.00763948	NA
ENSMUSG00000111947	0.0146801	0.988504	0.993566	NA
ENSMUSG00000111950	-2.50182	0.498287	NA	NA
ENSMUSG00000111960	-0.221898	0.937004	NA	NA
ENSMUSG00000111966	-1.58886	0.0714145	0.102193	NA
ENSMUSG00000111968	0	1	NA	NA
ENSMUSG00000111985	-0.6563	0.772609	0.812276	NA
ENSMUSG00000111987	-0.414743	0.867984	0.893715	NA
ENSMUSG00000111992	2.35449	0.0723437	0.10338	NA
ENSMUSG00000112003	0.155999	0.891726	0.91292	NA
ENSMUSG00000112007	-2.49789	0.293182	NA	NA
ENSMUSG00000112026	-0.354153	0.761897	0.802392	NA
ENSMUSG00000112030	-3.76433	0.0333203	0.051124	NA
ENSMUSG00000112057	-3.38465	0.413948	NA	NA
ENSMUSG00000112058	-0.986782	0.4499	0.511653	NA
ENSMUSG00000112060	6.06333	0.00643475	0.0111739	NA
ENSMUSG00000112064	-2.68205	0.228033	0.284648	NA
ENSMUSG00000112068	-1.46618	0.707826	NA	NA
ENSMUSG00000112071	-3.40763	0.00524633	0.00923278	NA
ENSMUSG00000112080	-1.27825	0.60877	NA	NA
ENSMUSG00000112090	-2.57079	0.157706	0.206676	NA
ENSMUSG00000112093	2.31491	0.254483	0.313045	NA
ENSMUSG00000112096	-1.09851	0.360643	0.42312	NA
ENSMUSG00000112097	6.66501	0.190564	0.243608	NA
ENSMUSG00000112099	-2.59431	0.0382605	0.0580394	NA
ENSMUSG00000112105	-1.61528	0.426582	0.489441	NA
ENSMUSG00000112116	-0.763507	0.651252	0.702655	NA
ENSMUSG00000112124	-1.9905	0.670938	NA	NA
ENSMUSG00000112132	-2.07901	0.215234	0.271095	NA
ENSMUSG00000112140	-1.21388	0.684186	NA	NA
ENSMUSG00000112141	0.630862	0.874242	NA	NA
ENSMUSG00000112145	-1.8211	0.37366	0.436031	NA
ENSMUSG00000112188	6.38716	0.0126861	0.0210878	NA
ENSMUSG00000112203	-0.174321	0.73376	0.777324	NA
ENSMUSG00000112212	5.90071	0.000195062	0.000409561	NA
ENSMUSG00000112218	-1.90053	0.123676	0.166736	NA
ENSMUSG00000112220	-0.279463	0.844092	0.873568	NA
ENSMUSG00000112222	-2.63796	0.0756145	0.107574	NA
ENSMUSG00000112226	8.91025	2.53971e-10	8.66633e-10	NA
ENSMUSG00000112237	-0.910538	0.318293	0.379815	NA
ENSMUSG00000112254	0.920618	0.709091	0.755964	NA
ENSMUSG00000112255	-3.17274	0.0582503	0.0850582	NA
ENSMUSG00000112263	1.62635	0.0739064	0.105407	NA
ENSMUSG00000112275	7.02259	5.13794e-05	0.000115151	NA
ENSMUSG00000112278	0.887891	0.235531	0.292691	NA
ENSMUSG00000112288	-3.77416	0.0133093	0.0220531	NA
ENSMUSG00000112289	5.83571	0.257498	0.316248	NA
ENSMUSG00000112294	1.428	0.0505886	0.0747617	NA
ENSMUSG00000112297	-1.39315	0.0405454	0.0611951	NA
ENSMUSG00000112298	-2.51155	0.265224	NA	NA
ENSMUSG00000112301	0.882561	0.304494	0.365319	NA
ENSMUSG00000112309	-4.27115	0.0265325	0.0416076	NA
ENSMUSG00000112310	-2.81385	0.289655	NA	NA
ENSMUSG00000112311	3.2649	0.0811222	0.114602	NA
ENSMUSG00000112314	-2.88909	0.288303	0.348697	NA
ENSMUSG00000112315	0.159756	0.938235	0.951823	NA
ENSMUSG00000112317	-1.48399	0.100268	0.138178	NA
ENSMUSG00000112332	-1.0795	0.418913	0.481671	NA
ENSMUSG00000112338	-2.75991	0.0967586	0.133892	NA
ENSMUSG00000112346	1.04981	0.00882059	0.0150272	NA
ENSMUSG00000112347	-2.29455	0.147935	0.195316	NA
ENSMUSG00000112348	3.04888	0.104285	0.143032	NA
ENSMUSG00000112350	-3.8022	0.0212847	0.03398	NA
ENSMUSG00000112352	-1.38588	0.789083	NA	NA
ENSMUSG00000112356	0.132831	0.966081	NA	NA
ENSMUSG00000112368	-1.13498	0.128427	0.172538	NA
ENSMUSG00000112373	-1.87852	0.553099	NA	NA
ENSMUSG00000112375	-0.231559	0.811398	0.845283	NA
ENSMUSG00000112381	-0.443008	0.602528	0.657243	NA
ENSMUSG00000112384	4.93883	0.000156837	0.000333061	NA
ENSMUSG00000112391	-3.03866	0.0666154	0.0959123	NA
ENSMUSG00000112393	3.86386	9.8258e-05	0.000213388	NA
ENSMUSG00000112396	6.073	0.166458	0.216394	NA
ENSMUSG00000112406	-3.13201	0.0893991	0.124862	NA
ENSMUSG00000112428	1.63015	0.0949673	0.131684	NA
ENSMUSG00000112441	-0.725117	0.72656	0.770874	NA
ENSMUSG00000112442	-3.42064	0.196774	0.250574	NA
ENSMUSG00000112445	-2.07557	0.0562216	0.0823609	NA
ENSMUSG00000112462	1.17752	0.526927	0.58621	NA
ENSMUSG00000112474	-1.87239	0.34718	0.409449	NA
ENSMUSG00000112478	-2.39796	0.106957	0.146378	NA
ENSMUSG00000112506	-1.78387	0.649437	NA	NA
ENSMUSG00000112515	-1.26375	0.218971	0.274953	NA
ENSMUSG00000112527	3.41094	0.0329992	0.0507128	NA
ENSMUSG00000112528	-2.14365	0.677933	NA	NA
ENSMUSG00000112537	-2.7368	0.0364549	0.0555595	NA
ENSMUSG00000112539	7.94517	1.35259e-27	1.07777e-26	NA
ENSMUSG00000112546	1.32793	0.0159248	0.0259896	NA
ENSMUSG00000112547	4.2211	0.00146575	0.00278341	NA
ENSMUSG00000112550	-0.248857	0.73913	0.781899	NA
ENSMUSG00000112558	-0.550501	0.867625	NA	NA
ENSMUSG00000112567	-3.64197	0.0706924	0.101278	NA
ENSMUSG00000112572	2.74097	0.435138	0.497831	NA
ENSMUSG00000112593	-0.0180662	0.990706	0.995443	NA
ENSMUSG00000112596	5.61216	0.00931539	0.015808	NA
ENSMUSG00000112597	1.3814	0.256172	0.31488	NA
ENSMUSG00000112599	7.54103	4.80627e-06	1.18421e-05	NA
ENSMUSG00000112605	-1.23188	0.656392	NA	NA
ENSMUSG00000112621	-0.239898	0.886701	0.908983	NA
ENSMUSG00000112637	-0.13746	0.897447	0.918145	NA
ENSMUSG00000112643	5.49951	0.00618021	0.0107679	NA
ENSMUSG00000112646	-0.400889	0.906378	NA	NA
ENSMUSG00000112652	3.34568	0.355394	NA	NA
ENSMUSG00000112657	2.29325	0.181743	0.233867	NA
ENSMUSG00000112662	4.86362	0.000413519	0.000838362	NA
ENSMUSG00000112664	0.02138	0.99269	0.997065	NA
ENSMUSG00000112669	1.12136	0.202361	0.256715	NA
ENSMUSG00000112670	-1.93377	0.699132	NA	NA
ENSMUSG00000112686	-1.82843	0.3109	0.37204	NA
ENSMUSG00000112691	0.811133	0.167302	0.217368	NA
ENSMUSG00000112696	3.34436	0.370243	0.432553	NA
ENSMUSG00000112698	0.324767	0.699633	0.747221	NA
ENSMUSG00000112710	1.18588	0.411551	0.474051	NA
ENSMUSG00000112716	-3.36692	0.24874	NA	NA
ENSMUSG00000112719	1.48331	0.770432	NA	NA
ENSMUSG00000112727	1.59747	0.0147207	0.0241895	NA
ENSMUSG00000112728	-0.312339	0.948536	NA	NA
ENSMUSG00000112742	-3.61559	0.116131	0.157627	NA
ENSMUSG00000112744	3.17158	0.00517395	0.00911312	NA
ENSMUSG00000112764	4.93651	0.0893708	NA	NA
ENSMUSG00000112766	5.48232	4.43715e-05	9.99729e-05	NA
ENSMUSG00000112770	-0.482191	0.510583	0.570253	NA
ENSMUSG00000112771	9.27926	1.76932e-11	6.51401e-11	NA
ENSMUSG00000112776	0.9796	0.293256	0.353631	NA
ENSMUSG00000112779	4.35215	0.0137388	0.0227034	NA
ENSMUSG00000112784	-3.24797	0.0569192	0.0832715	NA
ENSMUSG00000112790	-1.95115	0.0881132	0.123273	NA
ENSMUSG00000112805	-4.38879	0.191692	0.244866	NA
ENSMUSG00000112806	-0.225535	0.536419	0.594861	NA
ENSMUSG00000112816	3.23968	0.0486538	0.0721689	NA
ENSMUSG00000112819	4.34535	0.160927	NA	NA
ENSMUSG00000112820	0.422901	0.714542	0.760645	NA
ENSMUSG00000112824	-5.46259	0.000379815	0.000774408	NA
ENSMUSG00000112825	-3.81337	0.0171384	0.0278218	NA
ENSMUSG00000112830	7.00813	3.66144e-09	1.15559e-08	NA
ENSMUSG00000112847	-1.95508	0.470178	0.531287	NA
ENSMUSG00000112852	8.62423	2.77869e-11	1.00716e-10	NA
ENSMUSG00000112860	3.59511	0.0083039	0.0142075	NA
ENSMUSG00000112879	1.45103	0.206905	0.261857	NA
ENSMUSG00000112891	-2.38804	0.643353	NA	NA
ENSMUSG00000112892	5.37364	0.00127276	0.0024347	NA
ENSMUSG00000112900	-2.61482	0.611933	NA	NA
ENSMUSG00000112901	-2.02254	0.294892	NA	NA
ENSMUSG00000112907	0.830234	0.477186	0.538299	NA
ENSMUSG00000112918	2.38249	0.409333	0.471758	NA
ENSMUSG00000112922	-2.63056	0.0349917	0.0535217	NA
ENSMUSG00000112926	0.219108	0.797402	0.833499	NA
ENSMUSG00000112927	4.3869	0.18314	0.235368	NA
ENSMUSG00000112932	-0.174795	0.875688	0.900488	NA
ENSMUSG00000112941	-1.1013	0.453195	0.514893	NA
ENSMUSG00000112942	3.58315	2.3954e-05	5.54723e-05	NA
ENSMUSG00000112944	-1.86849	0.0761545	0.108275	NA
ENSMUSG00000112948	-1.75408	0.420878	NA	NA
ENSMUSG00000112952	1.62637	0.449498	0.511307	NA
ENSMUSG00000112955	0.549941	0.790955	0.82812	NA
ENSMUSG00000112969	0.736667	0.773145	NA	NA
ENSMUSG00000112975	-3.05455	0.132393	0.177157	NA
ENSMUSG00000112981	1.50768	0.280547	0.340675	NA
ENSMUSG00000112985	-1.21401	0.681584	NA	NA
ENSMUSG00000112990	-1.73673	0.594372	NA	NA
ENSMUSG00000113002	-1.18045	0.704155	NA	NA
ENSMUSG00000113003	0.189026	0.790725	0.827961	NA
ENSMUSG00000113011	-1.27885	0.63308	NA	NA
ENSMUSG00000113015	1.59057	0.25534	0.313987	NA
ENSMUSG00000113019	-3.2915	0.0511519	0.0755298	NA
ENSMUSG00000113020	-3.40326	0.30968	0.370793	NA
ENSMUSG00000113029	5.97503	0.000254402	0.000528386	NA
ENSMUSG00000113036	1.29923	0.00691075	0.0119496	NA
ENSMUSG00000113045	0.248475	0.731459	0.775387	NA
ENSMUSG00000113052	2.05377	0.0400717	0.0605528	NA
ENSMUSG00000113058	-3.01702	0.121082	0.163695	NA
ENSMUSG00000113059	-3.51658	0.0563933	0.0825951	NA
ENSMUSG00000113065	0.155732	0.964046	0.972931	NA
ENSMUSG00000113067	2.53568	0.0138168	0.0228232	NA
ENSMUSG00000113068	3.04515	0.110845	0.151132	NA
ENSMUSG00000113070	1.87935	0.100726	0.13873	NA
ENSMUSG00000113071	2.94903	0.000491087	0.000986774	NA
ENSMUSG00000113072	1.14143	0.0297142	0.046169	NA
ENSMUSG00000113076	1.2208	0.160576	0.209835	NA
ENSMUSG00000113078	-3.56682	0.0214593	0.0342325	NA
ENSMUSG00000113088	-1.25898	0.714009	0.760195	NA
ENSMUSG00000113094	0.394129	0.608591	0.662883	NA
ENSMUSG00000113100	3.95834	0.0740007	0.105516	NA
ENSMUSG00000113101	7.34355	7.6763e-19	4.22613e-18	NA
ENSMUSG00000113102	-1.22727	0.485998	0.546876	NA
ENSMUSG00000113104	-0.831483	0.535359	0.593852	NA
ENSMUSG00000113106	2.66688	0.0330699	0.0508025	NA
ENSMUSG00000113107	1.39481	0.129514	0.173763	NA
ENSMUSG00000113113	-2.42144	0.00872188	0.0148721	NA
ENSMUSG00000113119	-1.36289	0.692026	NA	NA
ENSMUSG00000113126	-4.27828	0.00568507	0.00996108	NA
ENSMUSG00000113128	-3.33146	0.000653895	0.00129355	NA
ENSMUSG00000113132	-0.577201	0.78957	0.827064	NA
ENSMUSG00000113137	-4.26309	0.0180461	0.0291656	NA
ENSMUSG00000113138	-3.68068	0.0428934	0.0644144	NA
ENSMUSG00000113140	6.60701	0.000453562	0.000914642	NA
ENSMUSG00000113141	9.72801	5.43453e-12	2.07041e-11	NA
ENSMUSG00000113147	-2.2703	0.229863	0.286621	NA
ENSMUSG00000113157	-2.75697	0.379349	NA	NA
ENSMUSG00000113168	-1.86595	0.498394	NA	NA
ENSMUSG00000113170	-3.33477	0.0286015	0.0445567	NA
ENSMUSG00000113188	0.905762	0.160861	0.210155	NA
ENSMUSG00000113190	-5.78084	3.32326e-05	7.59034e-05	NA
ENSMUSG00000113192	0.630884	0.874236	NA	NA
ENSMUSG00000113195	0.223689	0.735656	0.779016	NA
ENSMUSG00000113196	1.43006	0.0489976	0.0726013	NA
ENSMUSG00000113198	-2.2779	0.230533	NA	NA
ENSMUSG00000113200	1.66009	0.103755	0.142361	NA
ENSMUSG00000113202	1.25961	0.318068	0.37959	NA
ENSMUSG00000113209	0.031346	0.973751	0.980918	NA
ENSMUSG00000113216	-2.74565	0.365891	NA	NA
ENSMUSG00000113224	7.10504	1.37298e-07	3.86429e-07	NA
ENSMUSG00000113238	-1.25312	0.309003	0.370131	NA
ENSMUSG00000113239	0.939244	0.555592	0.61276	NA
ENSMUSG00000113240	-1.50223	0.40611	0.468406	NA
ENSMUSG00000113245	-0.225666	0.928681	0.94411	NA
ENSMUSG00000113249	-1.11124	0.692267	NA	NA
ENSMUSG00000113250	0.507107	0.255816	0.314517	NA
ENSMUSG00000113255	-3.09402	0.0308125	0.0476726	NA
ENSMUSG00000113257	1.77806	0.519133	0.578562	NA
ENSMUSG00000113258	-2.23776	0.568759	NA	NA
ENSMUSG00000113262	-1.03001	0.436828	0.499654	NA
ENSMUSG00000113263	-2.42987	0.117438	0.159235	NA
ENSMUSG00000113274	0.657073	0.825109	NA	NA
ENSMUSG00000113290	12.3704	1.99937e-20	1.18543e-19	NA
ENSMUSG00000113292	0.46138	0.811073	0.845014	NA
ENSMUSG00000113294	-0.349834	0.512965	0.572453	NA
ENSMUSG00000113300	3.28898	0.1085	0.148227	NA
ENSMUSG00000113308	-2.13286	0.509287	NA	NA
ENSMUSG00000113309	11.1459	6.18621e-16	2.95058e-15	NA
ENSMUSG00000113310	-3.58175	0.108283	0.147988	NA
ENSMUSG00000113318	-2.96712	0.0626604	0.0908087	NA
ENSMUSG00000113326	-1.09302	0.0741801	0.10575	NA
ENSMUSG00000113328	-0.942059	0.163819	0.213498	NA
ENSMUSG00000113337	1.91641	0.00937123	0.0158924	NA
ENSMUSG00000113341	-0.829667	0.280593	0.340711	NA
ENSMUSG00000113349	-4.47553	0.00358849	0.00647179	NA
ENSMUSG00000113355	-1.41996	0.728056	0.772147	NA
ENSMUSG00000113357	-2.53264	0.266827	0.326242	NA
ENSMUSG00000113361	-1.36176	0.0848121	0.1192	NA
ENSMUSG00000113369	0.00458865	0.996113	1	NA
ENSMUSG00000113385	-4.31519	0.00575143	0.0100697	NA
ENSMUSG00000113387	0	1	NA	NA
ENSMUSG00000113389	-1.83302	0.50135	0.56166	NA
ENSMUSG00000113392	3.67209	0.00039008	0.000793858	NA
ENSMUSG00000113403	0.0638429	0.975877	0.982726	NA
ENSMUSG00000113404	-2.14264	0.496199	NA	NA
ENSMUSG00000113409	-1.51464	0.599658	NA	NA
ENSMUSG00000113412	-0.853028	0.741048	NA	NA
ENSMUSG00000113416	-2.32243	0.37933	NA	NA
ENSMUSG00000113424	1.42618	0.535737	0.594232	NA
ENSMUSG00000113425	4.84272	4.26383e-05	9.62971e-05	NA
ENSMUSG00000113428	-3.57282	0.0279258	0.0435954	NA
ENSMUSG00000113430	-0.680174	0.878729	NA	NA
ENSMUSG00000113440	-5.12686	0.0065739	0.011407	NA
ENSMUSG00000113467	-0.387401	0.822445	0.855036	NA
ENSMUSG00000113472	-4.06057	0.0316414	0.0488067	NA
ENSMUSG00000113473	-5.57494	0.00010385	0.000224991	NA
ENSMUSG00000113474	0.452919	0.62516	0.678231	NA
ENSMUSG00000113491	-0.947238	0.303838	0.364638	NA
ENSMUSG00000113492	4.38787	2.694e-07	7.3933e-07	NA
ENSMUSG00000113494	-2.34875	0.392249	NA	NA
ENSMUSG00000113497	-0.244234	0.802634	0.837999	NA
ENSMUSG00000113502	2.96891	0.420984	NA	NA
ENSMUSG00000113511	-2.27342	0.444263	NA	NA
ENSMUSG00000113512	-1.34219	0.640512	NA	NA
ENSMUSG00000113515	0.956091	0.290701	0.351059	NA
ENSMUSG00000113527	-0.817943	0.614321	0.668041	NA
ENSMUSG00000113528	-1.97453	0.354697	0.417108	NA
ENSMUSG00000113529	0.50776	0.625071	0.678171	NA
ENSMUSG00000113536	-1.41091	0.0673517	0.0969054	NA
ENSMUSG00000113540	0.54656	0.620582	0.673758	NA
ENSMUSG00000113542	1.75009	0.179628	0.231618	NA
ENSMUSG00000113554	0.585515	0.793721	NA	NA
ENSMUSG00000113571	3.54401	9.52989e-05	0.000207373	NA
ENSMUSG00000113572	0.83804	0.802755	NA	NA
ENSMUSG00000113577	-0.413887	0.795002	0.831365	NA
ENSMUSG00000113584	4.32424	0.0232803	0.0369111	NA
ENSMUSG00000113585	0.063215	0.821394	0.854113	NA
ENSMUSG00000113587	2.50153	0.362976	0.425593	NA
ENSMUSG00000113589	-0.000898345	0.99918	1	NA
ENSMUSG00000113596	0.20096	0.9252	0.941379	NA
ENSMUSG00000113600	0.715212	0.492732	0.553376	NA
ENSMUSG00000113601	-3.51421	0.00551904	0.00968566	NA
ENSMUSG00000113603	-1.30648	0.475959	0.53709	NA
ENSMUSG00000113612	0.0961129	0.961912	0.971249	NA
ENSMUSG00000113617	-0.852289	0.712406	NA	NA
ENSMUSG00000113621	-2.63783	0.563886	0.620853	NA
ENSMUSG00000113625	-1.29703	0.684977	0.73398	NA
ENSMUSG00000113642	0.664457	0.768664	0.808619	NA
ENSMUSG00000113647	-3.09965	0.0216711	0.0345386	NA
ENSMUSG00000113648	2.65925	0.347828	0.410143	NA
ENSMUSG00000113649	3.56078	0.00229336	0.00425215	NA
ENSMUSG00000113651	-3.27415	0.00635598	0.0110464	NA
ENSMUSG00000113656	-1.10085	0.784694	NA	NA
ENSMUSG00000113660	-1.60219	0.404835	0.467169	NA
ENSMUSG00000113662	-0.0259002	0.969533	0.977473	NA
ENSMUSG00000113664	-0.122275	0.971536	NA	NA
ENSMUSG00000113665	-3.45013	0.220005	0.276013	NA
ENSMUSG00000113668	6.0484	4.97361e-05	0.000111569	NA
ENSMUSG00000113680	4.98063	0.0786086	0.111376	NA
ENSMUSG00000113687	0.602041	0.151986	0.200118	NA
ENSMUSG00000113690	-4.60265	0.000970555	0.00188204	NA
ENSMUSG00000113692	4.10662	0.0485758	0.0720776	NA
ENSMUSG00000113694	3.96838	0.0458687	0.0684722	NA
ENSMUSG00000113701	14.3236	1.242e-31	1.16764e-30	NA
ENSMUSG00000113708	-3.17686	0.537149	NA	NA
ENSMUSG00000113724	-4.63054	0.00167752	0.00316531	NA
ENSMUSG00000113732	-2.59673	0.575719	NA	NA
ENSMUSG00000113735	-3.02748	0.48141	NA	NA
ENSMUSG00000113743	0.783203	0.175866	0.227345	NA
ENSMUSG00000113745	5.9965	0.00136096	0.00259602	NA
ENSMUSG00000113750	-0.0433873	0.980892	0.986869	NA
ENSMUSG00000113753	-0.269595	0.926009	NA	NA
ENSMUSG00000113757	3.6926	0.0301025	0.0466818	NA
ENSMUSG00000113767	-2.45394	0.253652	0.312151	NA
ENSMUSG00000113774	1.51694	0.305226	0.366071	NA
ENSMUSG00000113775	2.2573	0.00748223	0.0128758	NA
ENSMUSG00000113780	-3.89988	0.24907	0.307294	NA
ENSMUSG00000113789	-5.00671	0.00240656	0.00445013	NA
ENSMUSG00000113791	5.31572	0.000474767	0.000955273	NA
ENSMUSG00000113792	4.34087	0.000117189	0.00025208	NA
ENSMUSG00000113841	2.97232	0.00924533	0.0156994	NA
ENSMUSG00000113843	0.172511	0.958484	NA	NA
ENSMUSG00000113845	4.34742	0.137412	0.183041	NA
ENSMUSG00000113852	1.01155	0.178593	0.23047	NA
ENSMUSG00000113853	-0.998722	0.0932277	0.129601	NA
ENSMUSG00000113854	-0.786305	0.847392	NA	NA
ENSMUSG00000113861	0.426743	0.761259	0.801842	NA
ENSMUSG00000113864	4.62253	0.0188021	0.030305	NA
ENSMUSG00000113866	2.55437	0.559646	0.616708	NA
ENSMUSG00000113871	2.31006	0.179877	0.231826	NA
ENSMUSG00000113877	0.151558	0.910113	0.928682	NA
ENSMUSG00000113878	1.74652	0.291948	0.352319	NA
ENSMUSG00000113880	6.81925	0.000381329	0.000777114	NA
ENSMUSG00000113885	0.110042	0.959493	0.96937	NA
ENSMUSG00000113898	0.675544	0.626943	0.679953	NA
ENSMUSG00000113902	0.941719	0.0391516	0.059296	NA
ENSMUSG00000113905	-0.896826	0.814611	0.848078	NA
ENSMUSG00000113910	2.82996	0.123152	0.166127	NA
ENSMUSG00000113922	0.991773	0.497799	0.558253	NA
ENSMUSG00000113926	-2.44793	0.401857	NA	NA
ENSMUSG00000113931	0.201331	0.879123	0.902861	NA
ENSMUSG00000113934	-1.65125	0.737308	NA	NA
ENSMUSG00000113935	-0.102641	0.984392	0.990055	NA
ENSMUSG00000113938	1.49884	0.0663479	0.0955537	NA
ENSMUSG00000113948	-0.544354	0.721447	0.766622	NA
ENSMUSG00000113963	5.52605	0.0278186	0.0434411	NA
ENSMUSG00000113965	-0.109683	0.931774	0.946465	NA
ENSMUSG00000113966	2.62314	0.213854	0.269618	NA
ENSMUSG00000113980	2.96451	0.0993222	0.13702	NA
ENSMUSG00000113983	-0.751707	0.655586	0.706672	NA
ENSMUSG00000113984	0.641276	0.750258	0.791859	NA
ENSMUSG00000113987	4.7798	0.000395894	0.000804982	NA
ENSMUSG00000113995	-2.12148	0.681104	NA	NA
ENSMUSG00000113996	-1.76246	0.311221	0.372403	NA
ENSMUSG00000114003	-1.75055	0.415866	0.478412	NA
ENSMUSG00000114004	-2.74281	0.204737	NA	NA
ENSMUSG00000114014	0.552385	0.486804	0.547665	NA
ENSMUSG00000114016	-1.68622	0.160133	0.209335	NA
ENSMUSG00000114020	2.52907	0.187539	0.24027	NA
ENSMUSG00000114023	0.152693	0.789705	0.827157	NA
ENSMUSG00000114033	0.793703	0.376027	0.438498	NA
ENSMUSG00000114034	3.96383	0.122547	0.165385	NA
ENSMUSG00000114045	-0.412902	0.158446	0.207439	NA
ENSMUSG00000114050	2.44514	0.00663459	0.0115048	NA
ENSMUSG00000114055	-2.09786	0.278769	0.338869	NA
ENSMUSG00000114064	-3.14825	0.0440701	0.065991	NA
ENSMUSG00000114070	5.48551	1.11953e-07	3.1737e-07	NA
ENSMUSG00000114081	1.26372	0.175221	0.226596	NA
ENSMUSG00000114086	2.077	0.198752	0.252722	NA
ENSMUSG00000114095	-1.90672	0.275742	0.335446	NA
ENSMUSG00000114099	3.68389	0.0297355	0.0461952	NA
ENSMUSG00000114103	-0.234463	0.911092	0.929544	NA
ENSMUSG00000114104	-3.40143	2.67249e-05	6.15466e-05	NA
ENSMUSG00000114105	6.68729	8.113e-08	2.32111e-07	NA
ENSMUSG00000114106	-0.254385	0.899097	0.919651	NA
ENSMUSG00000114110	0.977357	0.233287	0.290283	NA
ENSMUSG00000114111	2.38759	0.476582	NA	NA
ENSMUSG00000114113	0.312988	0.849744	0.878325	NA
ENSMUSG00000114127	-2.91535	0.00131283	0.00250789	NA
ENSMUSG00000114131	1.62168	0.284903	0.345179	NA
ENSMUSG00000114133	-0.770536	0.371696	0.434006	NA
ENSMUSG00000114152	1.32899	0.0858956	0.120463	NA
ENSMUSG00000114157	-0.110833	0.978933	NA	NA
ENSMUSG00000114162	2.23006	0.377145	NA	NA
ENSMUSG00000114165	-4.52428	0.000703228	0.00138627	NA
ENSMUSG00000114167	-2.63528	0.270101	NA	NA
ENSMUSG00000114169	2.41246	0.312106	0.373332	NA
ENSMUSG00000114172	-6.66793	2.92929e-07	8.01472e-07	NA
ENSMUSG00000114177	1.19537	0.670503	NA	NA
ENSMUSG00000114179	4.93666	0.00257347	0.00473857	NA
ENSMUSG00000114184	2.70226	0.0298594	0.0463428	NA
ENSMUSG00000114185	-3.99516	0.295587	0.356008	NA
ENSMUSG00000114188	-3.26438	0.165547	0.21544	NA
ENSMUSG00000114190	-1.25163	0.480941	0.541919	NA
ENSMUSG00000114194	1.79328	0.570182	NA	NA
ENSMUSG00000031388	-2.10017	8.3958e-19	4.61005e-18	Naa10
ENSMUSG00000063273	-3.02045	4.67172e-40	6.0034e-39	Naa15
ENSMUSG00000022020	-0.864637	1.09487e-06	2.86273e-06	Naa16
ENSMUSG00000002728	-1.8586	2.30786e-26	1.75622e-25	Naa20
ENSMUSG00000042719	-5.3067	7.42965e-53	1.44732e-51	Naa25
ENSMUSG00000036282	-0.0903177	0.74288	0.785187	Naa30
ENSMUSG00000021555	0.840194	4.02448e-10	1.35682e-09	Naa35
ENSMUSG00000059278	-1.04737	0.000255796	0.00053112	Naa38
ENSMUSG00000024764	-4.08265	2.75057e-35	2.96352e-34	Naa40
ENSMUSG00000022698	-3.49748	6.38244e-75	2.40992e-73	Naa50
ENSMUSG00000005982	1.04865	0.000301351	0.000620814	Naa60
ENSMUSG00000079334	0.0269523	0.893667	0.914862	Naa80
ENSMUSG00000029413	0.201163	0.334293	0.396182	Naaa
ENSMUSG00000043943	0.868298	0.536546	0.594971	Naalad2
ENSMUSG00000054999	-3.07537	0.000763133	0.00149721	Naaladl1
ENSMUSG00000002881	0.180933	0.576513	0.63268	Nab1
ENSMUSG00000025402	-1.13748	0.0746342	0.106325	Nab2
ENSMUSG00000026107	3.58339	1.52095e-28	1.2627e-27	Nabp1
ENSMUSG00000025374	0.65717	0.000160331	0.000339926	Nabp2
ENSMUSG00000061315	-1.69014	5.22094e-06	1.28137e-05	Naca
ENSMUSG00000041073	2.31486	0.000447471	0.000903059	Nacad
ENSMUSG00000001910	-0.871925	3.82091e-07	1.03697e-06	Nacc1
ENSMUSG00000026932	-2.71698	0.000111251	0.000240003	Nacc2
ENSMUSG00000029063	2.73621	1.92986e-61	4.963e-60	Nadk
ENSMUSG00000022253	-1.91651	3.32098e-05	7.58679e-05	Nadk2
ENSMUSG00000031090	-0.400354	0.065402	0.0943089	Nadsyn1
ENSMUSG00000031878	-0.493197	0.00548398	0.00962901	Nae1
ENSMUSG00000014907	-6.49661	5.21681e-23	3.45545e-22	Naf1
ENSMUSG00000022453	-1.43994	4.17484e-25	3.00649e-24	Naga
ENSMUSG00000034744	0.409941	0.0688669	0.0989008	Nagk
ENSMUSG00000001751	-1.79115	4.09321e-16	1.97128e-15	Naglu
ENSMUSG00000023143	-2.20694	8.15701e-22	5.14418e-21	Nagpa
ENSMUSG00000048217	-7.21751	2.79846e-05	6.43337e-05	Nags
ENSMUSG00000039164	0.372419	0.0168906	0.0274346	Naif1
ENSMUSG00000078945	2.39763	2.28823e-49	4.00393e-48	Naip2
ENSMUSG00000071203	1.48067	1.1442e-10	3.99011e-10	Naip5
ENSMUSG00000078942	1.01902	2.30477e-05	5.34627e-05	Naip6
ENSMUSG00000020572	1.20327	3.38845e-12	1.30719e-11	Nampt
ENSMUSG00000072437	1.15284	0.000373356	0.000761835	Nanos1
ENSMUSG00000056155	-2.32988	0.0483343	0.0717514	Nanos3
ENSMUSG00000053916	-3.57971	0.0029089	0.00531341	Nanp
ENSMUSG00000028334	-2.74189	1.49038e-51	2.77844e-50	Nans
ENSMUSG00000058799	-2.70555	1.6539e-20	9.84813e-20	Nap1l1
ENSMUSG00000082229	7.80771	6.12251e-08	1.77186e-07	Nap1l2
ENSMUSG00000055733	-6.33479	9.82193e-05	0.000213326	Nap1l3
ENSMUSG00000059119	-0.790216	3.92082e-14	1.69449e-13	Nap1l4
ENSMUSG00000055430	1.34508	0.578308	0.634483	Nap1l5
ENSMUSG00000006024	-0.0367262	0.679819	0.729204	Napa
ENSMUSG00000027438	-0.729845	0.247336	0.305354	Napb
ENSMUSG00000044968	-4.3969	4.6086e-17	2.32385e-16	Napepld
ENSMUSG00000024581	0.8969	8.98441e-10	2.9553e-09	Napg
ENSMUSG00000022574	-0.050842	0.88584	0.908458	Naprt
ENSMUSG00000002204	-0.0960909	0.597765	0.652972	Napsa
ENSMUSG00000000056	1.38034	1.437e-09	4.66626e-09	Narf
ENSMUSG00000024587	-1.64131	8.74334e-25	6.22537e-24	Nars
ENSMUSG00000018995	-5.47076	2.15808e-26	1.64645e-25	Nars2
ENSMUSG00000028693	-3.29639	2.38816e-23	1.60019e-22	Nasp
ENSMUSG00000025588	-3.79591	0.234301	0.291388	Nat1
ENSMUSG00000027185	-7.57416	3.35247e-50	5.99211e-49	Nat10
ENSMUSG00000035285	0.60918	0.505094	0.565124	Nat14
ENSMUSG00000051147	0.730688	0.000150581	0.000320496	Nat2
ENSMUSG00000057103	-0.970867	0.102852	0.14129	Nat8f1
ENSMUSG00000068299	-1.71286	0.00464165	0.00822639	Nat8f4
ENSMUSG00000048142	2.62812	4.81645e-19	2.66861e-18	Nat8l
ENSMUSG00000015542	1.87579	1.20114e-15	5.64355e-15	Nat9
ENSMUSG00000018931	-0.72433	0.00299225	0.00545654	Natd1
ENSMUSG00000009418	-4.4541	9.34016e-14	3.96172e-13	Nav1
ENSMUSG00000052512	0.975289	0.000603701	0.00120008	Nav2
ENSMUSG00000020181	-2.06216	0.689617	NA	Nav3
ENSMUSG00000031505	0.271258	0.0841026	0.118299	Naxd
ENSMUSG00000028070	0.119166	0.637361	0.689886	Naxe
ENSMUSG00000020576	-2.83369	1.27203e-28	1.06113e-27	Nbas
ENSMUSG00000086316	-5.15864	9.24605e-46	1.42703e-44	Nbdy
ENSMUSG00000027799	-3.26935	0.0523008	0.077095	Nbea
ENSMUSG00000073664	1.36948	2.04508e-08	6.12639e-08	Nbeal1
ENSMUSG00000056724	3.406	6.21183e-56	1.34482e-54	Nbeal2
ENSMUSG00000041120	-3.56375	0.101812	0.140044	Nbl1
ENSMUSG00000028224	-4.83746	1.3095e-65	3.79975e-64	Nbn
ENSMUSG00000017119	0.526893	0.0301624	0.0467572	Nbr1
ENSMUSG00000051359	-0.44647	0.790469	0.827832	Ncald
ENSMUSG00000039542	1.97903	1.08009e-15	5.08973e-15	Ncam1
ENSMUSG00000022762	0.760657	0.881209	NA	Ncam2
ENSMUSG00000038252	-3.06341	1.17136e-72	4.10271e-71	Ncapd2
ENSMUSG00000035024	-3.17043	2.90126e-14	1.26543e-13	Ncapd3
ENSMUSG00000015880	-2.86459	1.21713e-19	6.92626e-19	Ncapg
ENSMUSG00000042029	-3.12867	1.48868e-23	1.00591e-22	Ncapg2
ENSMUSG00000034906	-3.05692	2.52829e-22	1.62751e-21	Ncaph
ENSMUSG00000008690	-1.55988	6.18938e-40	7.92431e-39	Ncaph2
ENSMUSG00000028330	-0.622424	0.00493992	0.0087201	Ncbp1
ENSMUSG00000022774	-2.49556	2.10386e-58	4.90155e-57	Ncbp2
ENSMUSG00000020783	0.202516	0.0818229	0.115486	Ncbp3
ENSMUSG00000047586	-4.66	1.28023e-07	3.61156e-07	Nccrp1
ENSMUSG00000028833	-1.5132	3.62831e-25	2.61744e-24	Ncdn
ENSMUSG00000027698	1.05173	8.062e-12	3.03638e-11	Nceh1
ENSMUSG00000015950	3.44169	3.36188e-62	8.87614e-61	Ncf1
ENSMUSG00000026480	3.66741	2.52611e-172	1.01069e-169	Ncf2
ENSMUSG00000071715	3.34111	2.32409e-79	1.01581e-77	Ncf4
ENSMUSG00000032475	2.13438	1.7449e-18	9.43659e-18	Nck1
ENSMUSG00000066877	-3.93316	9.02717e-11	3.16979e-10	Nck2
ENSMUSG00000027002	-4.05971	6.18344e-15	2.79484e-14	Nckap1
ENSMUSG00000022488	1.4425	1.23162e-18	6.70256e-18	Nckap1l
ENSMUSG00000049690	-3.25939	0.526568	NA	Nckap5
ENSMUSG00000023009	-5.09712	4.25539e-12	1.63225e-11	Nckap5l
ENSMUSG00000032598	-5.01134	5.72289e-21	3.47533e-20	Nckipsd
ENSMUSG00000026234	-4.00985	1.6061e-86	8.54604e-85	Ncl
ENSMUSG00000020238	-0.560027	8.3542e-06	2.01752e-05	Ncln
ENSMUSG00000043924	-0.492968	0.810322	0.844542	Ncmap
ENSMUSG00000020647	1.81436	4.28789e-22	2.73733e-21	Ncoa1
ENSMUSG00000005886	0.883525	1.48475e-15	6.94008e-15	Ncoa2
ENSMUSG00000027678	1.50245	6.00987e-15	2.72053e-14	Ncoa3
ENSMUSG00000056234	1.25972	1.93299e-08	5.79814e-08	Ncoa4
ENSMUSG00000039804	-1.90458	3.62024e-31	3.34009e-30	Ncoa5
ENSMUSG00000038369	1.16974	7.34394e-08	2.1092e-07	Ncoa6
ENSMUSG00000039697	-3.11112	4.61598e-17	2.327e-16	Ncoa7
ENSMUSG00000018501	1.73079	7.16497e-67	2.15104e-65	Ncor1
ENSMUSG00000029478	-2.00105	3.1176e-13	1.27505e-12	Ncor2
ENSMUSG00000062524	-6.88751	9.49037e-17	4.72023e-16	Ncr1
ENSMUSG00000062661	-10.1284	3.76406e-16	1.81823e-15	Ncs1
ENSMUSG00000003458	0.303249	0.126052	0.169621	Ncstn
ENSMUSG00000064341	-2.44833	1.57338e-07	4.41102e-07	ND1
ENSMUSG00000064345	-1.94511	6.56198e-05	0.000145437	ND2
ENSMUSG00000064360	-0.939564	0.527463	0.58665	ND3
ENSMUSG00000064363	-0.320622	0.565694	0.622646	ND4
ENSMUSG00000064367	-2.12855	7.12285e-12	2.69389e-11	ND5
ENSMUSG00000064368	-1.51002	0.0111787	0.0187468	ND6
ENSMUSG00000028614	-4.20871	4.04132e-67	1.22387e-65	Ndc1
ENSMUSG00000024056	-1.75764	9.16611e-15	4.11082e-14	Ndc80
ENSMUSG00000022678	-1.10995	6.36911e-18	3.35297e-17	Nde1
ENSMUSG00000018736	3.09818	6.65367e-116	7.69053e-114	Ndel1
ENSMUSG00000024425	1.80715	1.30252e-13	5.46902e-13	Ndfip1
ENSMUSG00000053253	1.118	1.97934e-05	4.61952e-05	Ndfip2
ENSMUSG00000033585	-5.20979	0.00178994	0.00336585	Ndn
ENSMUSG00000049001	-3.04814	0.053896	0.0791939	Ndnf
ENSMUSG00000006471	-2.195	1.36056e-35	1.47737e-34	Ndor1
ENSMUSG00000005125	1.35021	2.51557e-13	1.03575e-12	Ndrg1
ENSMUSG00000004558	-6.00839	2.31907e-19	1.30436e-18	Ndrg2
ENSMUSG00000027634	-0.697192	6.7063e-06	1.63187e-05	Ndrg3
ENSMUSG00000036564	0.779392	0.730078	0.774054	Ndrg4
ENSMUSG00000054008	2.75504	1.60378e-47	2.64814e-46	Ndst1
ENSMUSG00000039308	-0.704444	0.000708267	0.0013958	Ndst2
ENSMUSG00000027977	-2.9362	0.490554	0.551197	Ndst3
ENSMUSG00000016427	1.47048	8.00025e-05	0.000175538	Ndufa1
ENSMUSG00000026260	-1.46663	9.45347e-14	4.00896e-13	Ndufa10
ENSMUSG00000002379	-0.165643	0.608477	0.662794	Ndufa11
ENSMUSG00000068487	0.178696	0.936834	0.950679	Ndufa11b
ENSMUSG00000020022	-1.81919	1.55551e-08	4.69564e-08	Ndufa12
ENSMUSG00000036199	1.82861	3.32911e-08	9.83698e-08	Ndufa13
ENSMUSG00000048967	1.50378	0.0101958	0.0171872	Ndufa13
ENSMUSG00000014294	0.198274	0.611504	0.665533	Ndufa2
ENSMUSG00000035674	1.45044	0.000755912	0.00148422	Ndufa3
ENSMUSG00000029632	-1.18919	0.00349353	0.00630983	Ndufa4
ENSMUSG00000023089	-1.53705	0.00108358	0.00209147	Ndufa5
ENSMUSG00000022450	0.270007	0.38266	0.44516	Ndufa6
ENSMUSG00000041881	0.741663	0.0526941	0.0776141	Ndufa7
ENSMUSG00000026895	0.981628	2.89918e-06	7.30236e-06	Ndufa8
ENSMUSG00000000399	-1.39039	3.92758e-23	2.60982e-22	Ndufa9
ENSMUSG00000030869	-1.57208	3.73706e-07	1.01554e-06	Ndufab1
ENSMUSG00000027305	-1.78667	5.98974e-18	3.15885e-17	Ndufaf1
ENSMUSG00000068184	-4.29047	6.16503e-18	3.24882e-17	Ndufaf2
ENSMUSG00000070283	0.276463	0.302265	0.363001	Ndufaf3
ENSMUSG00000028261	-6.81944	2.50649e-45	3.80917e-44	Ndufaf4
ENSMUSG00000027384	-3.21188	2.41393e-11	8.78463e-11	Ndufaf5
ENSMUSG00000050323	-5.15888	2.53544e-31	2.35701e-30	Ndufaf6
ENSMUSG00000024082	0.139448	0.619087	0.67238	Ndufaf7
ENSMUSG00000078572	-0.733675	0.0464883	0.069278	Ndufaf8
ENSMUSG00000040048	-0.417533	0.145656	0.192653	Ndufb10
ENSMUSG00000031059	0.668647	0.0205629	0.0329061	Ndufb11
ENSMUSG00000002416	-0.911077	0.0203698	0.0326246	Ndufb2
ENSMUSG00000026032	0.101384	0.745337	0.787371	Ndufb3
ENSMUSG00000022820	-0.187914	0.712977	0.75929	Ndufb4
ENSMUSG00000027673	-1.3107	3.83623e-06	9.55498e-06	Ndufb5
ENSMUSG00000071014	-0.0847191	0.782036	0.820487	Ndufb6
ENSMUSG00000033938	1.41282	4.70351e-05	0.000105756	Ndufb7
ENSMUSG00000025204	-0.277336	0.369716	0.432156	Ndufb8
ENSMUSG00000022354	0.677211	0.00967954	0.0163739	Ndufb9
ENSMUSG00000037152	-0.930821	0.0298045	0.0462749	Ndufc1
ENSMUSG00000030647	-1.49225	9.52434e-06	2.28578e-05	Ndufc2
ENSMUSG00000025968	-0.761954	0.000283314	0.000585222	Ndufs1
ENSMUSG00000013593	-0.560826	8.69129e-05	0.000189979	Ndufs2
ENSMUSG00000005510	-1.66428	5.13334e-12	1.95926e-11	Ndufs3
ENSMUSG00000021764	1.06132	3.71911e-05	8.45548e-05	Ndufs4
ENSMUSG00000028648	0.594742	0.106188	0.145354	Ndufs5
ENSMUSG00000021606	-0.0288597	0.930287	0.945234	Ndufs6
ENSMUSG00000020153	-0.456496	0.0698629	0.100214	Ndufs7
ENSMUSG00000059734	-0.97611	1.10026e-05	2.6257e-05	Ndufs8
ENSMUSG00000037916	-1.46116	2.36381e-40	3.08332e-39	Ndufv1
ENSMUSG00000024099	-0.76659	0.00045834	0.000923649	Ndufv2
ENSMUSG00000024038	1.40989	5.33748e-07	1.43009e-06	Ndufv3
ENSMUSG00000092274	4.79198	6.2994e-106	5.67355e-104	Neat1
ENSMUSG00000026950	-5.4047	0.000881483	0.00171796	Neb
ENSMUSG00000053702	-7.47728	5.33755e-08	1.55246e-07	Nebl
ENSMUSG00000031837	5.19998	0.132556	0.177306	Necab2
ENSMUSG00000027489	-3.29698	2.80406e-07	7.68624e-07	Necab3
ENSMUSG00000030327	1.11757	9.09905e-06	2.18876e-05	Necap1
ENSMUSG00000028923	0.356328	0.00747005	0.012858	Necap2
ENSMUSG00000032012	-6.01101	1.31873e-05	3.12272e-05	Nectin1
ENSMUSG00000062300	-3.3013	6.58603e-08	1.90045e-07	Nectin2
ENSMUSG00000022656	-6.22464	0.00010916	0.000235808	Nectin3
ENSMUSG00000006411	1.1866	0.00309557	0.00563015	Nectin4
ENSMUSG00000019988	-3.1562	9.36969e-38	1.11456e-36	Nedd1
ENSMUSG00000032216	-0.77378	0.000514874	0.00103208	Nedd4
ENSMUSG00000024589	0.229762	0.221231	0.277321	Nedd4l
ENSMUSG00000010376	0.416065	0.14447	0.191263	Nedd8
ENSMUSG00000021365	3.23103	1.11489e-42	1.58222e-41	Nedd9
ENSMUSG00000020396	-10.4886	2.00459e-13	8.3228e-13	Nefh
ENSMUSG00000032298	-2.36217	2.3397e-11	8.52347e-11	Neil1
ENSMUSG00000035121	-1.60638	0.497343	NA	Neil2
ENSMUSG00000039396	-0.931475	4.85267e-05	0.000108945	Neil3
ENSMUSG00000031644	-2.19801	5.24266e-22	3.33558e-21	Nek1
ENSMUSG00000035032	0	1	NA	Nek11
ENSMUSG00000026622	-3.49344	2.6885e-09	8.56311e-09	Nek2
ENSMUSG00000031478	-1.63065	0.00215967	0.00401644	Nek3
ENSMUSG00000021918	-3.26104	5.07594e-17	2.55454e-16	Nek4
ENSMUSG00000037738	-2.97962	0.165671	0.215546	Nek5
ENSMUSG00000026749	0.595226	0.0470675	0.0700645	Nek6
ENSMUSG00000026393	0.0965801	0.52563	0.58508	Nek7
ENSMUSG00000017405	-0.745495	0.0011374	0.00219048	Nek8
ENSMUSG00000034290	0.47069	0.00954838	0.0161731	Nek9
ENSMUSG00000029111	-0.699275	0.00214741	0.00399579	Nelfa
ENSMUSG00000013465	0.315925	0.0781045	0.110715	Nelfb
ENSMUSG00000016253	-0.516546	0.0210558	0.0336431	Nelfcd
ENSMUSG00000024369	-0.947094	1.91338e-12	7.51234e-12	Nelfe
ENSMUSG00000020982	-0.401841	0.00017587	0.000370929	Nemf
ENSMUSG00000043015	-1.08063	1.65843e-09	5.36606e-09	Nemp2
ENSMUSG00000037499	-5.19925	1.20844e-14	5.38136e-14	Nenf
ENSMUSG00000032340	-0.842659	0.424369	0.48709	Neo1
ENSMUSG00000036208	-2.24846	1.46237e-14	6.48158e-14	Nepro
ENSMUSG00000004891	-4.67149	0.127204	0.170994	Nes
ENSMUSG00000086537	-4.90559	0.00139833	0.00266169	Nespas
ENSMUSG00000021215	-4.5462	1.27151e-38	1.55336e-37	Net1
ENSMUSG00000036902	-2.34183	4.69312e-06	1.1577e-05	Neto2
ENSMUSG00000007038	1.36088	2.50558e-13	1.03204e-12	Neu1
ENSMUSG00000035239	-5.60632	8.36219e-15	3.75675e-14	Neu3
ENSMUSG00000006435	-3.94022	0.0381867	0.0579486	Neurl1a
ENSMUSG00000034413	-0.672191	0.0565326	0.0827775	Neurl1b
ENSMUSG00000039873	-7.80522	4.73002e-09	1.48272e-08	Neurl2
ENSMUSG00000047180	3.77599	7.3931e-123	9.85983e-121	Neurl3
ENSMUSG00000047284	0.0607779	0.87069	0.89628	Neurl4
ENSMUSG00000039103	-3.08272	0.0767719	0.109034	Nexn
ENSMUSG00000020716	1.80496	1.36337e-14	6.0531e-14	Nf1
ENSMUSG00000009073	-2.42571	3.26977e-12	1.26375e-11	Nf2
ENSMUSG00000058099	3.45258	3.59267e-23	2.39492e-22	Nfam1
ENSMUSG00000026442	3.01154	0.235332	NA	Nfasc
ENSMUSG00000003847	2.89565	1.37105e-34	1.44064e-33	Nfat5
ENSMUSG00000033016	1.55225	7.78392e-12	2.93378e-11	Nfatc1
ENSMUSG00000027544	-2.3243	5.31503e-11	1.8896e-10	Nfatc2
ENSMUSG00000030722	-0.699135	0.152651	0.200866	Nfatc2ip
ENSMUSG00000031902	-0.753474	3.27067e-06	8.19341e-06	Nfatc3
ENSMUSG00000058794	2.6943	2.48201e-90	1.467e-88	Nfe2
ENSMUSG00000038615	-0.109374	0.648832	0.700335	Nfe2l1
ENSMUSG00000015839	1.81858	2.03536e-31	1.89891e-30	Nfe2l2
ENSMUSG00000029832	-1.88335	0.11534	0.156666	Nfe2l3
ENSMUSG00000028565	-0.59588	0.0933276	0.129694	Nfia
ENSMUSG00000055053	1.96403	5.09881e-18	2.70201e-17	Nfic
ENSMUSG00000056749	2.74132	2.37197e-25	1.72609e-24	Nfil3
ENSMUSG00000001911	-2.66615	4.20995e-14	1.81605e-13	Nfix
ENSMUSG00000028163	0.46688	0.0446509	0.0667885	Nfkb1
ENSMUSG00000025225	0.960949	4.34588e-07	1.17241e-06	Nfkb2
ENSMUSG00000021025	2.89405	2.61609e-37	3.05603e-36	Nfkbia
ENSMUSG00000030595	0.949269	4.06783e-08	1.19216e-07	Nfkbib
ENSMUSG00000036931	2.30533	1.33486e-19	7.58914e-19	Nfkbid
ENSMUSG00000023947	1.68368	5.20383e-29	4.42081e-28	Nfkbie
ENSMUSG00000042419	1.60377	3.84235e-18	2.04817e-17	Nfkbil1
ENSMUSG00000035356	4.27782	1.30903e-98	9.72654e-97	Nfkbiz
ENSMUSG00000042185	-0.981494	9.95776e-09	3.04574e-08	Nfrkb
ENSMUSG00000027618	-1.9674	1.64174e-49	2.88727e-48	Nfs1
ENSMUSG00000029993	1.5245	1.76109e-26	1.34952e-25	Nfu1
ENSMUSG00000028423	-2.35638	2.58233e-59	6.22542e-58	Nfx1
ENSMUSG00000072889	-2.71559	1.12738e-10	3.93476e-10	Nfxl1
ENSMUSG00000023994	-0.18868	0.552727	0.609995	Nfya
ENSMUSG00000020248	0.413034	0.0144625	0.0237967	Nfyb
ENSMUSG00000032897	-0.322147	0.026879	0.0420876	Nfyc
ENSMUSG00000021032	-1.67468	0.590023	0.645565	Ngb
ENSMUSG00000022204	0.299427	0.00371436	0.00668083	Ngdn
ENSMUSG00000000120	-0.402684	0.877099	0.901583	Ngfr
ENSMUSG00000021785	1.03939	0.0163509	0.026639	Ngly1
ENSMUSG00000032484	5.25948	2.31135e-61	5.91484e-60	Ngp
ENSMUSG00000047084	0.226568	0.0533513	0.0784711	Ngrn
ENSMUSG00000026162	1.70586	2.35149e-35	2.54012e-34	Nhej1
ENSMUSG00000044231	-4.74957	5.18791e-09	1.62186e-08	Nhlrc1
ENSMUSG00000025078	0.074858	0.73017	0.774112	Nhlrc2
ENSMUSG00000042997	-0.000728894	0.9981	1	Nhlrc3
ENSMUSG00000090113	-2.77256	0.590483	NA	Nhlrc4
ENSMUSG00000001056	-4.25767	3.15111e-30	2.80525e-29	Nhp2
ENSMUSG00000059493	-1.26125	0.763664	NA	Nhs
ENSMUSG00000039835	-6.5679	1.25062e-05	2.96819e-05	Nhsl1
ENSMUSG00000079481	3.52547	7.82028e-100	5.98165e-98	Nhsl2
ENSMUSG00000032606	-3.03888	2.20424e-07	6.09332e-07	Nicn1
ENSMUSG00000005397	0	1	NA	Nid1
ENSMUSG00000021806	-6.89211	2.25674e-06	5.73768e-06	Nid2
ENSMUSG00000026036	-0.713722	0.000145206	0.000309721	Nif3l1
ENSMUSG00000026377	-4.18722	1.3477e-44	2.00708e-43	Nifk
ENSMUSG00000095930	-3.05107	0.000908876	0.00176804	Nim1k
ENSMUSG00000021068	1.21889	3.04775e-07	8.33007e-07	Nin
ENSMUSG00000037966	0.629685	0.00998733	0.0168603	Ninj1
ENSMUSG00000068115	-4.21963	1.47403e-06	3.81006e-06	Ninl
ENSMUSG00000031917	-3.07749	4.04789e-83	1.94495e-81	Nip7
ENSMUSG00000047037	-4.97791	7.36587e-15	3.31631e-14	Nipa1
ENSMUSG00000030452	-0.497213	0.201922	0.256205	Nipa2
ENSMUSG00000067219	-4.52396	0.0950171	0.131736	Nipal1
ENSMUSG00000028803	2.1829	2.01447e-37	2.36919e-36	Nipal3
ENSMUSG00000020411	2.55449	0.208282	0.263454	Nipal4
ENSMUSG00000022141	1.54567	1.36604e-13	5.72879e-13	Nipbl
ENSMUSG00000034285	-8.52924	9.3086e-21	5.60212e-20	Nipsnap1
ENSMUSG00000029432	0.90619	2.73574e-07	7.50587e-07	Nipsnap2
ENSMUSG00000015247	0.299609	0.153471	0.201792	Nipsnap3b
ENSMUSG00000021910	1.03409	5.00904e-22	3.1889e-21	Nisch
ENSMUSG00000013997	1.12047	2.95933e-15	1.36274e-14	Nit1
ENSMUSG00000022751	-2.73942	1.47113e-16	7.25795e-16	Nit2
ENSMUSG00000016409	0.102051	0.65547	0.706584	Nkap
ENSMUSG00000059820	-1.02366	8.08189e-08	2.3138e-07	Nkapd1
ENSMUSG00000059395	-4.88597	0.000809145	0.0015838	Nkapl
ENSMUSG00000031661	-4.61334	0.0158416	0.0258639	Nkd1
ENSMUSG00000021567	-4.65904	NA	NA	Nkd2
ENSMUSG00000004612	-7.31433	5.66244e-109	5.58327e-107	Nkg7
ENSMUSG00000021772	0.273688	0.434499	0.497209	Nkiras1
ENSMUSG00000017837	2.13346	6.44683e-32	6.1189e-31	Nkiras2
ENSMUSG00000060621	-5.25901	0.000331704	0.00068065	Nkpd1
ENSMUSG00000044149	-6.19383	1.16628e-11	4.35316e-11	Nkrf
ENSMUSG00000032525	0.548644	0.00018513	0.000389487	Nktr
ENSMUSG00000029112	-2.81111	0.526606	0.585979	Nkx1-1
ENSMUSG00000044220	-8.24208	1.1277e-10	3.93521e-10	Nkx2-3
ENSMUSG00000041309	4.54144	0.000479096	0.000963519	Nkx6-2
ENSMUSG00000020692	-7.54364	6.2233e-38	7.44541e-37	Nle1
ENSMUSG00000051790	-6.48601	3.33699e-11	1.20114e-10	Nlgn2
ENSMUSG00000031302	-1.4875	0.493295	0.553918	Nlgn3
ENSMUSG00000017376	1.23381	5.04118e-07	1.35349e-06	Nlk
ENSMUSG00000021710	-1.52184	4.11989e-11	1.47529e-10	Nln
ENSMUSG00000049871	-3.351	3.48449e-09	1.10191e-08	Nlrc3
ENSMUSG00000039193	-3.14203	3.5908e-06	8.96301e-06	Nlrc4
ENSMUSG00000074151	-1.38778	0.00681589	0.0117905	Nlrc5
ENSMUSG00000049709	-7.83267	1.24865e-07	3.52438e-07	Nlrp10
ENSMUSG00000078817	5.9813	6.10418e-62	1.59344e-60	Nlrp12
ENSMUSG00000069830	-0.889707	0.20492	0.259613	Nlrp1a
ENSMUSG00000070390	1.78234	0.0888685	0.12423	Nlrp1b
ENSMUSG00000092528	-1.34271	0.341023	0.403371	Nlrp1c-ps
ENSMUSG00000032691	4.06194	5.45319e-28	4.42832e-27	Nlrp3
ENSMUSG00000038745	-4.83659	0.00359062	0.00647507	Nlrp6
ENSMUSG00000032109	3.49022	5.00888e-71	1.68624e-69	Nlrx1
ENSMUSG00000025723	3.17258	1.98736e-28	1.64337e-27	Nmb
ENSMUSG00000019865	0.630908	0.842848	NA	Nmbr
ENSMUSG00000027787	-2.31511	3.16259e-16	1.53303e-15	Nmd3
ENSMUSG00000037601	-5.20295	2.14949e-39	2.70703e-38	Nme1
ENSMUSG00000020857	-7.16787	1.49005e-08	4.50326e-08	Nme2
ENSMUSG00000024177	-7.1991	6.28085e-27	4.88133e-26	Nme4
ENSMUSG00000035984	4.9375	4.48559e-07	1.20866e-06	Nme5
ENSMUSG00000032478	-1.05768	7.27495e-08	2.09054e-07	Nme6
ENSMUSG00000026575	-3.50949	5.65011e-21	3.43314e-20	Nme7
ENSMUSG00000026946	1.10085	3.98475e-13	1.62078e-12	Nmi
ENSMUSG00000028992	-2.1199	5.80183e-10	1.9372e-09	Nmnat1
ENSMUSG00000042751	-2.53939	0.382489	0.445061	Nmnat2
ENSMUSG00000032456	-5.70465	8.56543e-38	1.02064e-36	Nmnat3
ENSMUSG00000063445	-5.61746	1.89828e-60	4.76401e-59	Nmral1
ENSMUSG00000037847	2.8693	3.60689e-29	3.08304e-28	Nmrk1
ENSMUSG00000020936	0.0771807	0.573742	0.630104	Nmt1
ENSMUSG00000026643	-3.88124	3.04149e-28	2.50408e-27	Nmt2
ENSMUSG00000026237	-5.17213	0.000300979	0.000620109	Nmur1
ENSMUSG00000067786	3.30085	3.99179e-10	1.34623e-09	Nnat
ENSMUSG00000025453	-0.0311063	0.946868	0.959131	Nnt
ENSMUSG00000036285	-3.02505	3.35204e-38	4.04989e-37	Noa1
ENSMUSG00000003848	-5.85153	7.75763e-70	2.52578e-68	Nob1
ENSMUSG00000095567	-7.12369	6.51279e-41	8.6636e-40	Noc2l
ENSMUSG00000024999	-11.176	1.92859e-19	1.08797e-18	Noc3l
ENSMUSG00000033294	-4.59897	1.47581e-40	1.93962e-39	Noc4l
ENSMUSG00000023087	1.08056	4.19164e-08	1.2274e-07	Noct
ENSMUSG00000038058	2.85921	1.61577e-94	1.07058e-92	Nod1
ENSMUSG00000055994	6.74314	5.01356e-131	8.34457e-129	Nod2
ENSMUSG00000061458	-4.23352	7.04246e-41	9.35621e-40	Nol10
ENSMUSG00000018433	-3.58634	5.16074e-67	1.55833e-65	Nol11
ENSMUSG00000033099	-2.55262	1.12416e-13	4.74213e-13	Nol12
ENSMUSG00000014776	0.630892	0.857931	NA	Nol3
ENSMUSG00000041923	-4.0387	0.28706	0.347408	Nol4
ENSMUSG00000061411	-1.14785	0.0219753	0.0349913	Nol4l
ENSMUSG00000028430	-4.94466	2.20742e-33	2.20689e-32	Nol6
ENSMUSG00000063200	-1.02893	8.88489e-05	0.000193987	Nol7
ENSMUSG00000021392	-4.24678	1.17126e-19	6.67436e-19	Nol8
ENSMUSG00000028948	-3.81168	1.38531e-107	1.31007e-105	Nol9
ENSMUSG00000015176	-5.49545	1.13198e-100	8.92074e-99	Nolc1
ENSMUSG00000001569	-3.27707	2.81758e-37	3.28586e-36	Nom1
ENSMUSG00000030835	-3.26323	6.53751e-83	3.11242e-81	Nomo1
ENSMUSG00000031311	-1.62809	4.42335e-15	2.01506e-14	Nono
ENSMUSG00000027133	-3.9807	1.59129e-26	1.2212e-25	Nop10
ENSMUSG00000036693	-4.42573	2.59509e-43	3.75197e-42	Nop14
ENSMUSG00000025869	-5.34897	3.3837e-29	2.89562e-28	Nop16
ENSMUSG00000038279	-2.72023	3.71283e-39	4.64774e-38	Nop2
ENSMUSG00000041560	-0.404226	0.13031	0.174718	Nop53
ENSMUSG00000027405	-6.36907	1.0677e-76	4.32168e-75	Nop56
ENSMUSG00000026020	-5.65857	5.14936e-37	5.93531e-36	Nop58
ENSMUSG00000019297	-2.89135	2.04533e-42	2.8791e-41	Nop9
ENSMUSG00000029361	-2.29721	0.656122	NA	Nos1
ENSMUSG00000038473	2.17141	3.22842e-24	2.24414e-23	Nos1ap
ENSMUSG00000020826	7.83403	0.000436043	0.000881535	Nos2
ENSMUSG00000028978	-3.01917	0.0823582	0.116175	Nos3
ENSMUSG00000003421	0.030918	0.807601	0.842171	Nosip
ENSMUSG00000034738	-2.88478	1.76611e-14	7.79297e-14	Nostrin
ENSMUSG00000026923	2.39583	7.1953e-46	1.11549e-44	Notch1
ENSMUSG00000027878	2.75121	1.09725e-39	1.39451e-38	Notch2
ENSMUSG00000038146	-4.36905	0.00621355	0.0108233	Notch3
ENSMUSG00000015468	2.10449	0.000726941	0.00143071	Notch4
ENSMUSG00000042988	-1.52748	0.633895	NA	Notum
ENSMUSG00000030411	0.0232988	0.987701	0.992903	Nova2
ENSMUSG00000031257	-2.14631	0.177051	0.228678	Nox1
ENSMUSG00000036805	-3.58481	0.375108	NA	Noxa1
ENSMUSG00000019320	-5.37139	0.000115322	0.000248269	Noxo1
ENSMUSG00000072919	4.11746	1.29447e-35	1.40708e-34	Noxred1
ENSMUSG00000001988	-2.90517	6.33085e-05	0.000140644	Npas1
ENSMUSG00000026077	-3.93116	0.0269311	0.0421628	Npas2
ENSMUSG00000033054	-3.95291	1.51264e-19	8.57504e-19	Npat
ENSMUSG00000044034	-0.879939	0.489446	0.550131	Npb
ENSMUSG00000024413	1.81463	4.69048e-28	3.82538e-27	Npc1
ENSMUSG00000020447	6.15706	0.231861	0.288665	Npc1l1
ENSMUSG00000021242	-0.436782	0.0582552	0.0850586	Npc2
ENSMUSG00000015094	-6.78261	4.0841e-06	1.01492e-05	Npdc1
ENSMUSG00000039263	-2.40288	1.57302e-45	2.40284e-44	Npepl1
ENSMUSG00000001441	2.56254	6.08894e-51	1.11416e-49	Npepps
ENSMUSG00000023052	1.37432	0.00623476	0.0108575	Npff
ENSMUSG00000020090	-2.51031	0.381844	0.444435	Npffr1
ENSMUSG00000027378	-9.17948	7.9531e-14	3.3865e-13	Nphp1
ENSMUSG00000032558	-5.76685	1.12622e-10	3.93137e-10	Nphp3
ENSMUSG00000039577	-3.39105	1.84206e-07	5.13039e-07	Nphp4
ENSMUSG00000042684	-5.08654	1.82021e-13	7.57995e-13	Npl
ENSMUSG00000039703	-0.674377	0.000888981	0.00173193	Nploc4
ENSMUSG00000057113	-4.97858	4.63991e-45	7.0104e-44	Npm1
ENSMUSG00000047911	-2.11112	0.195319	0.24892	Npm2
ENSMUSG00000056209	-3.75667	4.44799e-12	1.7033e-11	Npm3
ENSMUSG00000040998	-0.529206	0.84432	0.873761	Npnt
ENSMUSG00000027931	-3.67266	0.081237	0.114749	Npr1
ENSMUSG00000028469	-7.05035	5.98368e-07	1.59685e-06	Npr2
ENSMUSG00000010057	0.535593	0.0417603	0.062858	Nprl2
ENSMUSG00000020289	-3.89567	3.18291e-34	3.29291e-33	Nprl3
ENSMUSG00000032336	0.642	6.16916e-06	1.50539e-05	Nptn
ENSMUSG00000022421	-4.4365	0.000373242	0.000761676	Nptxr
ENSMUSG00000071230	-4.44178	0.00993248	0.0167718	Npw
ENSMUSG00000003849	1.08865	0.00745015	0.0128258	Nqo1
ENSMUSG00000046949	1.28867	3.77633e-26	2.85075e-25	Nqo2
ENSMUSG00000037583	-8.95623	3.19147e-13	1.30346e-12	Nr0b2
ENSMUSG00000020889	-4.76414	4.23e-10	1.42357e-09	Nr1d1
ENSMUSG00000021775	-8.06267	1.69595e-13	7.0781e-13	Nr1d2
ENSMUSG00000060601	1.25873	3.55713e-22	2.27501e-21	Nr1h2
ENSMUSG00000002108	-1.02265	0.124537	0.167811	Nr1h3
ENSMUSG00000005677	-3.58272	0.0297614	0.0462321	Nr1i3
ENSMUSG00000005897	-5.24321	9.81981e-49	1.67873e-47	Nr2c1
ENSMUSG00000005893	-0.0761858	0.709491	0.756236	Nr2c2
ENSMUSG00000071078	-3.56004	4.93762e-17	2.48674e-16	Nr2c2ap
ENSMUSG00000002393	-0.923263	0.000326673	0.000670855	Nr2f6
ENSMUSG00000024431	1.82123	3.30763e-25	2.39025e-24	Nr3c1
ENSMUSG00000031618	1.08089	0.227151	0.283717	Nr3c2
ENSMUSG00000023034	1.28405	0.00107832	0.00208189	Nr4a1
ENSMUSG00000026826	-9.15291	1.4061e-13	5.89559e-13	Nr4a2
ENSMUSG00000028341	-4.14877	0.00454288	0.00806714	Nr4a3
ENSMUSG00000063972	0.755333	0.115766	0.157187	Nr6a1
ENSMUSG00000032491	3.54797	3.90239e-11	1.39885e-10	Nradd
ENSMUSG00000049134	-3.73177	3.36229e-07	9.16207e-07	Nrap
ENSMUSG00000078202	-3.24133	0.000158401	0.000336143	Nrarp
ENSMUSG00000027852	1.06639	9.10312e-18	4.75975e-17	Nras
ENSMUSG00000075000	0.57012	0.00534215	0.00939585	Nrbf2
ENSMUSG00000029148	1.15921	3.2824e-12	1.26816e-11	Nrbp1
ENSMUSG00000075590	-5.80107	0.000237155	0.000494192	Nrbp2
ENSMUSG00000020598	-4.08624	0.00532805	0.00937183	Nrcam
ENSMUSG00000053510	0.783453	1.78967e-05	4.19539e-05	Nrd1
ENSMUSG00000021179	-1.15294	9.63539e-10	3.16339e-09	Nrde2
ENSMUSG00000042834	-4.95068	0.00267538	0.00491361	Nrep
ENSMUSG00000058440	0.103825	0.613921	0.667706	Nrf1
ENSMUSG00000062991	-3.25199	1.47911e-26	1.13637e-25	Nrg1
ENSMUSG00000060275	-3.18259	8.98972e-09	2.75817e-08	Nrg2
ENSMUSG00000032311	-1.0322	0.000175884	0.000370929	Nrg4
ENSMUSG00000053310	-5.1912	3.29752e-20	1.93362e-19	Nrgn
ENSMUSG00000048490	-5.80596	3.54675e-40	4.58324e-39	Nrip1
ENSMUSG00000001520	-6.26734	1.091e-06	2.85296e-06	Nrip2
ENSMUSG00000034825	2.01375	0.153221	0.201536	Nrip3
ENSMUSG00000052854	-4.53962	0.0254729	0.0400607	Nrk
ENSMUSG00000059791	-1.97895	1.56643e-34	1.64427e-33	Nrm
ENSMUSG00000039114	-0.898963	0.862732	NA	Nrn1
ENSMUSG00000086484	2.32134	1.62243e-11	5.99229e-11	Nron
ENSMUSG00000025810	1.00001	2.10355e-05	4.89754e-05	Nrp1
ENSMUSG00000025969	-2.85325	0.000148377	0.00031616	Nrp2
ENSMUSG00000052384	-0.784178	0.000260642	0.000540697	Nrros
ENSMUSG00000039481	-7.40321	1.85648e-07	5.16779e-07	Nrtn
ENSMUSG00000024109	-9.28262	1.97918e-14	8.71466e-14	Nrxn1
ENSMUSG00000060739	-0.646466	0.126843	0.170565	Nsa2
ENSMUSG00000021488	0.627922	5.90769e-05	0.000131581	Nsd1
ENSMUSG00000057406	-2.65734	9.92181e-34	1.00303e-32	Nsd2
ENSMUSG00000054823	1.84739	5.39372e-73	1.89875e-71	Nsd3
ENSMUSG00000031349	0.312421	0.19535	0.248944	Nsdhl
ENSMUSG00000034187	-0.705511	1.08598e-08	3.31725e-08	Nsf
ENSMUSG00000027455	-1.33279	6.89238e-28	5.57527e-27	Nsfl1c
ENSMUSG00000029126	-3.44832	0.000186629	0.000392441	Nsg1
ENSMUSG00000020297	-5.07612	0.0154099	0.0252046	Nsg2
ENSMUSG00000062510	-2.88817	4.49317e-30	3.97959e-29	Nsl1
ENSMUSG00000028245	-4.33902	1.02566e-38	1.2567e-37	Nsmaf
ENSMUSG00000030750	-0.680143	0.00259937	0.00478034	Nsmce1
ENSMUSG00000059586	-0.404394	7.14744e-05	0.000157691	Nsmce2
ENSMUSG00000070520	-1.2991	5.3313e-29	4.52541e-28	Nsmce3
ENSMUSG00000040331	-1.61362	1.62026e-37	1.91531e-36	Nsmce4a
ENSMUSG00000006476	-0.500907	0.0190935	0.0307413	Nsmf
ENSMUSG00000037958	1.30445	1.44588e-08	4.37231e-08	Nsrp1
ENSMUSG00000021595	-5.49168	2.56362e-68	7.94876e-67	Nsun2
ENSMUSG00000050312	0.000768384	0.997218	1	Nsun3
ENSMUSG00000028706	-0.537896	0.124711	0.16799	Nsun4
ENSMUSG00000000916	-3.5657	4.51348e-29	3.84219e-28	Nsun5
ENSMUSG00000026707	0.406557	0.107579	0.147143	Nsun6
ENSMUSG00000029206	-3.23552	NA	NA	Nsun7
ENSMUSG00000020736	-1.93185	8.66999e-20	4.97186e-19	Nt5c
ENSMUSG00000054958	-2.26417	0.372968	0.43537	Nt5c1a
ENSMUSG00000020622	-1.31655	0.743753	NA	Nt5c1b
ENSMUSG00000025041	0.785719	0.00283832	0.00519268	Nt5c2
ENSMUSG00000029780	0.711296	5.54782e-07	1.4853e-06	Nt5c3
ENSMUSG00000017176	-6.22901	3.16072e-35	3.40014e-34	Nt5c3b
ENSMUSG00000039480	1.15159	1.55382e-07	4.35795e-07	Nt5dc1
ENSMUSG00000071547	-4.66255	3.32779e-62	8.79728e-61	Nt5dc2
ENSMUSG00000054027	0.828791	0.0865411	0.121278	Nt5dc3
ENSMUSG00000032420	6.86282	1.72752e-90	1.03279e-88	Nt5e
ENSMUSG00000032615	-0.815455	3.91644e-06	9.74426e-06	Nt5m
ENSMUSG00000022681	-0.0118457	0.934093	0.948545	Ntan1
ENSMUSG00000074121	3.97496	0.251528	0.309977	Ntf5
ENSMUSG00000041429	-5.30036	1.08623e-16	5.38841e-16	Nthl1
ENSMUSG00000026857	-2.97256	1.11418e-19	6.35256e-19	Ntmt1
ENSMUSG00000020902	-1.33282	0.336728	0.398795	Ntn1
ENSMUSG00000020019	-8.57344	4.38425e-08	1.28254e-07	Ntn4
ENSMUSG00000059857	-1.95897	0.703684	NA	Ntng1
ENSMUSG00000035513	5.71518	3.13481e-61	8.00241e-60	Ntng2
ENSMUSG00000031851	0.50027	0.00164191	0.00310146	Ntpcr
ENSMUSG00000020032	2.14075	0.000832589	0.0016274	Nuak1
ENSMUSG00000009772	0.64317	0.0356509	0.0544499	Nuak2
ENSMUSG00000028954	1.21696	1.92033e-21	1.19332e-20	Nub1
ENSMUSG00000022503	-3.46265	1.02852e-40	1.36122e-39	Nubp1
ENSMUSG00000039183	-1.30226	4.8855e-14	2.09919e-13	Nubp2
ENSMUSG00000035142	-6.4127	1.9186e-20	1.13884e-19	Nubpl
ENSMUSG00000030824	-1.45905	2.88329e-30	2.57234e-29	Nucb1
ENSMUSG00000030659	1.11143	2.16346e-15	1.0018e-14	Nucb2
ENSMUSG00000026434	-2.96709	1.2491e-61	3.23631e-60	Nucks1
ENSMUSG00000028851	-4.22897	1.08369e-126	1.64571e-124	Nudc
ENSMUSG00000038736	-6.25965	1.06452e-44	1.58991e-43	Nudcd1
ENSMUSG00000020328	-3.89285	1.72725e-52	3.32736e-51	Nudcd2
ENSMUSG00000053838	-1.01658	1.90489e-15	8.84825e-15	Nudcd3
ENSMUSG00000036639	-2.72154	3.92103e-18	2.08958e-17	Nudt1
ENSMUSG00000024228	-9.01818	2.72897e-10	9.29388e-10	Nudt12
ENSMUSG00000021809	-0.672953	0.00149205	0.00283025	Nudt13
ENSMUSG00000002804	-2.37378	3.85508e-11	1.3826e-10	Nudt14
ENSMUSG00000033405	-1.71965	0.00330285	0.00598361	Nudt15
ENSMUSG00000032565	0.979642	4.93351e-08	1.43796e-07	Nudt16
ENSMUSG00000022516	-0.721411	0.000153883	0.000327053	Nudt16l1
ENSMUSG00000028100	3.10123	6.71394e-06	1.63353e-05	Nudt17
ENSMUSG00000045211	0.370663	0.00947762	0.0160585	Nudt18
ENSMUSG00000034875	-5.80608	9.88735e-46	1.52375e-44	Nudt19
ENSMUSG00000028443	-0.815848	0.00999982	0.01688	Nudt2
ENSMUSG00000031754	-2.11623	1.79756e-13	7.49014e-13	Nudt21
ENSMUSG00000037349	1.5784	1.06425e-10	3.72066e-10	Nudt22
ENSMUSG00000024213	-1.41107	6.19232e-18	3.26155e-17	Nudt3
ENSMUSG00000020029	2.88596	4.41547e-44	6.51516e-43	Nudt4
ENSMUSG00000025817	-4.02823	7.63397e-79	3.27474e-77	Nudt5
ENSMUSG00000050174	-3.7759	8.94687e-05	0.000195258	Nudt6
ENSMUSG00000031767	1.55559	1.53787e-31	1.44123e-30	Nudt7
ENSMUSG00000110949	-1.48672	0.14432	0.191089	Nudt8
ENSMUSG00000029310	-2.2018	2.92489e-21	1.80037e-20	Nudt9
ENSMUSG00000026683	-1.99162	3.50071e-23	2.33512e-22	Nuf2
ENSMUSG00000022009	-4.65825	3.08828e-46	4.86018e-45	Nufip1
ENSMUSG00000037857	0.542639	0.049332	0.0730396	Nufip2
ENSMUSG00000066306	-0.934858	2.26756e-07	6.25934e-07	Numa1
ENSMUSG00000021224	3.28293	2.40676e-26	1.82814e-25	Numb
ENSMUSG00000063160	1.1266	3.61511e-06	9.02043e-06	Numbl
ENSMUSG00000052798	-3.15296	1.19839e-30	1.08543e-29	Nup107
ENSMUSG00000039509	-4.0686	7.13387e-65	1.98688e-63	Nup133
ENSMUSG00000021374	-1.52867	9.83677e-09	3.00962e-08	Nup153
ENSMUSG00000022142	-3.18982	3.91187e-32	3.74708e-31	Nup155
ENSMUSG00000051329	-3.62715	6.49037e-33	6.3966e-32	Nup160
ENSMUSG00000052533	-3.49733	5.22464e-65	1.46494e-63	Nup188
ENSMUSG00000038759	-4.43874	7.55372e-53	1.47011e-51	Nup205
ENSMUSG00000030091	-4.29316	3.48213e-106	3.14981e-104	Nup210
ENSMUSG00000027939	1.05873	0.0103358	0.0174062	Nup210l
ENSMUSG00000001855	-1.82737	5.66113e-35	6.03999e-34	Nup214
ENSMUSG00000026999	-2.38603	1.81063e-15	8.42164e-15	Nup35
ENSMUSG00000035351	-4.18245	4.77488e-75	1.81611e-73	Nup37
ENSMUSG00000040034	-3.68566	1.17843e-21	7.39586e-21	Nup43
ENSMUSG00000016619	-1.22784	5.71626e-14	2.44957e-13	Nup50
ENSMUSG00000034826	-2.51289	1.42483e-16	7.04121e-16	Nup54
ENSMUSG00000109511	-3.44476	1.50839e-79	6.6347e-78	Nup62
ENSMUSG00000020739	-4.3956	1.00808e-59	2.47034e-58	Nup85
ENSMUSG00000040667	-1.39812	2.7611e-11	1.00113e-10	Nup88
ENSMUSG00000032939	-5.67472	3.17367e-31	2.93589e-30	Nup93
ENSMUSG00000063550	-0.678426	0.00357245	0.00644454	Nup98
ENSMUSG00000048439	-2.52016	6.74459e-09	2.08811e-08	Nupl2
ENSMUSG00000030717	-0.346915	0.480608	0.541601	Nupr1
ENSMUSG00000095789	0.973951	0.0453476	0.0677527	Nupr1l
ENSMUSG00000023068	-1.46553	2.27072e-13	9.39026e-13	Nus1
ENSMUSG00000027306	-1.44951	1.20864e-15	5.67752e-15	Nusap1
ENSMUSG00000008450	-3.27172	3.80393e-07	1.03277e-06	Nutf2
ENSMUSG00000041358	-2.46409	0.249412	0.307661	Nutm1
ENSMUSG00000026516	-1.65589	6.44023e-41	8.57255e-40	Nvl
ENSMUSG00000048148	-9.7509	4.85006e-12	1.8542e-11	Nwd1
ENSMUSG00000090061	6.27424	0.0432389	0.0648677	Nwd2
ENSMUSG00000010097	-0.736534	6.36777e-07	1.69522e-06	Nxf1
ENSMUSG00000009941	-7.11688	4.36222e-08	1.27664e-07	Nxf2
ENSMUSG00000020844	2.04604	4.53328e-07	1.22106e-06	Nxn
ENSMUSG00000034829	-4.18082	0.0398651	0.0602538	Nxnl1
ENSMUSG00000021396	2.88779	0.053808	0.0790744	Nxnl2
ENSMUSG00000032028	-5.65844	2.70678e-22	1.74079e-21	Nxpe2
ENSMUSG00000075033	-1.09609	1.13641e-07	3.21893e-07	Nxpe3
ENSMUSG00000044229	-4.28732	NA	NA	Nxpe4
ENSMUSG00000047592	-3.83081	8.38924e-13	3.35328e-12	Nxpe5
ENSMUSG00000040258	-1.63082	0.481795	NA	Nxph4
ENSMUSG00000036992	-1.48412	1.63245e-07	4.57047e-07	Nxt1
ENSMUSG00000042271	0.997415	0.00179707	0.00337834	Nxt2
ENSMUSG00000045348	2.06603	0.000744286	0.00146305	Nyap1
ENSMUSG00000075592	-8.81263	4.83941e-11	1.72522e-10	Nynrin
ENSMUSG00000051228	0.388295	0.886666	0.908983	Nyx
ENSMUSG00000032014	-6.34822	2.70507e-30	2.41852e-29	Oaf
ENSMUSG00000040771	0.00511991	0.976948	0.983615	Oard1
ENSMUSG00000052776	2.36196	1.49253e-20	8.90002e-20	Oas1a
ENSMUSG00000029605	3.71544	1.21141e-25	8.94371e-25	Oas1b
ENSMUSG00000001166	3.04701	8.62071e-17	4.29487e-16	Oas1c
ENSMUSG00000066861	2.9653	1.36548e-20	8.15174e-20	Oas1g
ENSMUSG00000001168	4.5896	0.290774	NA	Oas1h
ENSMUSG00000032690	5.28472	1.938e-47	3.18234e-46	Oas2
ENSMUSG00000032661	5.29706	2.16291e-70	7.14275e-69	Oas3
ENSMUSG00000041827	2.84538	9.43651e-09	2.89141e-08	Oasl1
ENSMUSG00000029561	4.41544	3.16192e-41	4.28001e-40	Oasl2
ENSMUSG00000030934	-2.14081	3.41271e-19	1.90403e-18	Oat
ENSMUSG00000035242	0.616293	0.000956325	0.00185618	Oaz1
ENSMUSG00000040652	1.83244	3.11098e-30	2.77072e-29	Oaz2
ENSMUSG00000028141	-2.79636	0.130529	0.174943	Oaz3
ENSMUSG00000061462	-3.13169	0.114823	0.156022	Obscn
ENSMUSG00000026211	-7.69669	2.62179e-07	7.2018e-07	Obsl1
ENSMUSG00000002396	1.12302	2.00116e-07	5.54899e-07	Ocel1
ENSMUSG00000029152	-0.587019	2.39857e-09	7.67726e-09	Ociad1
ENSMUSG00000029153	-8.41827	1.04882e-10	3.66857e-10	Ociad2
ENSMUSG00000021638	-2.89999	0.421658	0.484407	Ocln
ENSMUSG00000029618	0	1	1	Ocm
ENSMUSG00000001173	-2.25322	7.64578e-29	6.44271e-28	Ocrl
ENSMUSG00000027670	1.38857	0.460403	0.521828	Ocstamp
ENSMUSG00000011179	-3.72383	5.26974e-37	6.0707e-36	Odc1
ENSMUSG00000026790	-1.03563	4.43226e-07	1.19509e-06	Odf2
ENSMUSG00000028256	-4.51056	1.06039e-33	1.07043e-32	Odf2l
ENSMUSG00000025482	-1.36775	0.777606	NA	Odf3
ENSMUSG00000047394	-7.75653	7.68901e-09	2.36992e-08	Odf3b
ENSMUSG00000006010	-0.866115	2.41299e-06	6.11923e-06	Odr4
ENSMUSG00000047094	6.4339	1.01055e-05	2.41938e-05	Ofcc1
ENSMUSG00000040586	0.0392639	0.810818	0.844932	Ofd1
ENSMUSG00000025220	1.19663	1.43139e-09	4.64949e-09	Oga
ENSMUSG00000020456	-0.993371	5.487e-06	1.34413e-05	Ogdh
ENSMUSG00000021913	-3.38435	0.265364	0.32474	Ogdhl
ENSMUSG00000033009	-1.6727	6.49561e-14	2.77668e-13	Ogfod1
ENSMUSG00000023707	-0.0890162	0.541	0.599112	Ogfod2
ENSMUSG00000025169	-3.38206	9.28388e-44	1.35545e-42	Ogfod3
ENSMUSG00000049401	0.775633	2.18955e-12	8.55789e-12	Ogfr
ENSMUSG00000026158	2.14303	2.31626e-55	4.92737e-54	Ogfrl1
ENSMUSG00000030271	0.540538	0.00358798	0.00647143	Ogg1
ENSMUSG00000021390	-3.34878	0.0042614	0.00759843	Ogn
ENSMUSG00000034160	1.8241	1.45954e-48	2.47883e-47	Ogt
ENSMUSG00000072980	-3.00471	2.60775e-33	2.60462e-32	Oip5
ENSMUSG00000009654	1.08571	0.398855	0.461087	Oit3
ENSMUSG00000027108	-2.33002	1.57739e-52	3.0443e-51	Ola1
ENSMUSG00000026833	-3.53973	1.83428e-18	9.90453e-18	Olfm1
ENSMUSG00000032172	0.497174	0.510366	0.570134	Olfm2
ENSMUSG00000022026	6.06845	8.18732e-25	5.84147e-24	Olfm4
ENSMUSG00000044265	-3.80648	0.0832978	0.117309	Olfm5
ENSMUSG00000046618	-3.06436	0.551744	NA	Olfml2a
ENSMUSG00000038463	4.21079	9.82446e-28	7.87357e-27	Olfml2b
ENSMUSG00000027848	1.88565	0.0233738	0.0370451	Olfml3
ENSMUSG00000048996	-2.30914	0.54837	NA	Olfr1366
ENSMUSG00000047511	-2.36523	0.616644	NA	Olfr1396
ENSMUSG00000049456	-2.21188	0.473278	NA	Olfr1404
ENSMUSG00000067545	-0.696596	0.839292	NA	Olfr1419
ENSMUSG00000035626	-3.00237	0.559868	NA	Olfr1509
ENSMUSG00000049362	0.684007	0.448185	0.510186	Olfr173
ENSMUSG00000059503	-2.76512	0.305461	0.366311	Olfr248
ENSMUSG00000051593	-2.12357	0.563431	NA	Olfr272
ENSMUSG00000069998	7.69345	2.72779e-08	8.11318e-08	Olfr372
ENSMUSG00000061561	8.05689	3.36267e-08	9.93332e-08	Olfr373
ENSMUSG00000046881	5.66023	0.00203707	0.00380441	Olfr374
ENSMUSG00000051509	-4.71621	0.0151608	0.0248304	Olfr414
ENSMUSG00000066672	-4.58862	0.0082402	0.0141043	Olfr417
ENSMUSG00000055033	-2.92367	0.570265	NA	Olfr420
ENSMUSG00000045381	-0.0893511	0.914999	0.932525	Olfr433
ENSMUSG00000090631	6.07475	0.00458947	0.0081457	Olfr456
ENSMUSG00000091983	6.98988	0.00391409	0.00701462	Olfr457
ENSMUSG00000068574	6.51898	0.00452644	0.00804069	Olfr458
ENSMUSG00000045514	3.3198	0.00089783	0.00174802	Olfr460
ENSMUSG00000048153	4.17211	0.419307	NA	Olfr49
ENSMUSG00000044814	-3.04532	0.0441703	0.0661314	Olfr543
ENSMUSG00000043925	-0.913911	0.755619	NA	Olfr544
ENSMUSG00000040328	-3.18546	0.0019664	0.00368169	Olfr56
ENSMUSG00000043310	-1.55552	0.566382	NA	Olfr571
ENSMUSG00000073925	0	1	NA	Olfr654
ENSMUSG00000070421	-2.84855	0.15584	0.204507	Olfr658
ENSMUSG00000043948	5.33667	0.0610971	0.088803	Olfr691
ENSMUSG00000056600	6.37704	0.215411	0.271219	Olfr90
ENSMUSG00000111448	-0.298482	0.669607	0.719696	Olfr912
ENSMUSG00000061039	-2.00444	0.315256	0.376667	Olfr920
ENSMUSG00000061972	-0.930442	0.495124	0.555703	Olfr99
ENSMUSG00000030162	0.531021	0.137429	0.183048	Olr1
ENSMUSG00000035069	0.24479	0.156352	0.205114	Oma1
ENSMUSG00000048368	-2.52671	0.00240554	0.00444904	Omd
ENSMUSG00000049612	1.96881	0.028314	0.0441418	Omg
ENSMUSG00000074006	-3.75731	0.123307	0.166304	Omp
ENSMUSG00000041857	-3.5232	0.000174191	0.000367662	Oosp1
ENSMUSG00000055895	-3.85206	0.11073	0.151002	Oosp2
ENSMUSG00000038084	-1.48249	9.50772e-12	3.5655e-11	Opa1
ENSMUSG00000052214	0.0529699	0.69296	0.74135	Opa3
ENSMUSG00000062257	4.33128	0.320133	0.381749	Opcml
ENSMUSG00000031214	-4.28714	5.30128e-08	1.54256e-07	Ophn1
ENSMUSG00000022562	0.431972	0.527951	0.587004	Oplah
ENSMUSG00000058831	-2.25883	0.32189	0.383536	Opn1sw
ENSMUSG00000026525	-7.60049	3.28766e-09	1.04125e-08	Opn3
ENSMUSG00000027584	2.23502	0.0634157	0.0917754	Oprl1
ENSMUSG00000000766	5.68527	4.7146e-30	4.17215e-29	Oprm1
ENSMUSG00000026672	2.08118	5.84824e-15	2.65082e-14	Optn
ENSMUSG00000049686	2.49784	3.43464e-109	3.41903e-107	Orai1
ENSMUSG00000039747	2.07025	3.73935e-39	4.67812e-38	Orai2
ENSMUSG00000043964	0.281143	0.0891303	0.124529	Orai3
ENSMUSG00000028587	-5.12983	1.16644e-81	5.38087e-80	Orc1
ENSMUSG00000026037	-4.86897	4.4099e-79	1.91142e-77	Orc2
ENSMUSG00000040044	-2.07233	2.54337e-32	2.45658e-31	Orc3
ENSMUSG00000026761	-0.641945	0.00143111	0.0027211	Orc4
ENSMUSG00000029012	-2.48839	1.4944e-36	1.68789e-35	Orc5
ENSMUSG00000031697	-2.6073	1.28208e-64	3.54704e-63	Orc6
ENSMUSG00000039196	4.12746	3.75621e-23	2.49913e-22	Orm1
ENSMUSG00000061540	4.29296	1.79182e-07	4.99649e-07	Orm2
ENSMUSG00000028359	5.36693	4.1353e-09	1.30041e-08	Orm3
ENSMUSG00000026097	0.743273	0.000198125	0.000415732	Ormdl1
ENSMUSG00000025353	-1.29981	4.64024e-22	2.95954e-21	Ormdl2
ENSMUSG00000038150	-1.00074	3.02435e-14	1.31773e-13	Ormdl3
ENSMUSG00000040462	0.382688	0.0119702	0.0199727	Os9
ENSMUSG00000024687	-0.690189	5.092e-06	1.25179e-05	Osbp
ENSMUSG00000020435	-2.12151	0.6811	NA	Osbp2
ENSMUSG00000040875	-4.39378	0.0177689	0.0287578	Osbpl10
ENSMUSG00000022807	1.52233	2.93964e-18	1.57343e-17	Osbpl11
ENSMUSG00000044252	-4.92619	2.68666e-19	1.50785e-18	Osbpl1a
ENSMUSG00000039050	2.01968	2.58939e-18	1.38918e-17	Osbpl2
ENSMUSG00000029822	-7.095	6.93254e-26	5.17887e-25	Osbpl3
ENSMUSG00000037606	-5.43457	2.87815e-05	6.60999e-05	Osbpl5
ENSMUSG00000042359	-0.188216	0.864393	0.890679	Osbpl6
ENSMUSG00000038534	1.3116	5.49384e-20	3.18294e-19	Osbpl7
ENSMUSG00000020189	0.784102	1.38444e-06	3.58696e-06	Osbpl8
ENSMUSG00000028559	2.49273	6.49995e-16	3.09808e-15	Osbpl9
ENSMUSG00000054594	-4.05055	0.0514278	0.075905	Oscar
ENSMUSG00000042616	0.692749	0.0157716	0.0257572	Oscp1
ENSMUSG00000035399	-0.562574	0.058954	0.0860005	Oser1
ENSMUSG00000006289	-4.02649	1.40629e-29	1.22162e-28	Osgep
ENSMUSG00000026096	0.266947	0.189095	0.24207	Osgepl1
ENSMUSG00000074063	6.26648	2.63882e-85	1.35557e-83	Osgin1
ENSMUSG00000041153	-2.09814	3.51337e-30	3.12508e-29	Osgin2
ENSMUSG00000058755	5.55739	9.10756e-148	2.22921e-145	Osm
ENSMUSG00000038803	0.26332	0.344447	0.40664	Ost4
ENSMUSG00000041084	-1.05036	1.58025e-07	4.42907e-07	Ostc
ENSMUSG00000024725	3.57234	9.92461e-159	2.94974e-156	Ostf1
ENSMUSG00000038280	0.397691	0.0167606	0.0272447	Ostm1
ENSMUSG00000034990	0.854131	0.717615	0.763331	Otoa
ENSMUSG00000062372	-2.23677	0.0424812	0.0638599	Otof
ENSMUSG00000091455	-1.41365	0.319006	0.380536	Otogl
ENSMUSG00000044055	-3.67044	4.56275e-05	0.00010268	Otos
ENSMUSG00000024767	0.0865299	0.420405	0.4831	Otub1
ENSMUSG00000021203	-3.46213	1.89745e-08	5.69318e-08	Otub2
ENSMUSG00000043415	-1.95448	4.1069e-05	9.29244e-05	Otud1
ENSMUSG00000041161	2.32879	1.62997e-21	1.01683e-20	Otud3
ENSMUSG00000036990	-2.35873	5.3376e-19	2.95107e-18	Otud4
ENSMUSG00000031154	1.04621	1.99911e-06	5.10826e-06	Otud5
ENSMUSG00000040550	-1.50532	9.30269e-17	4.6302e-16	Otud6b
ENSMUSG00000038495	1.35627	5.6318e-08	1.63394e-07	Otud7b
ENSMUSG00000046034	-0.412269	0.0298132	0.0462779	Otulin
ENSMUSG00000056069	-3.78565	3.16512e-45	4.80659e-44	Otulinl
ENSMUSG00000038268	-0.825955	0.00455473	0.0080868	Ovca2
ENSMUSG00000074340	4.37544	4.90655e-33	4.84945e-32	Ovgp1
ENSMUSG00000024922	5.61278	7.60581e-07	2.01271e-06	Ovol1
ENSMUSG00000100512	-1.86518	0.704391	NA	Ovol3
ENSMUSG00000000959	-0.975744	2.4381e-11	8.87105e-11	Oxa1l
ENSMUSG00000022186	-2.87829	5.52872e-65	1.54604e-63	Oxct1
ENSMUSG00000039670	0.0247281	0.939555	0.952883	Oxld1
ENSMUSG00000021906	-1.97912	6.34596e-18	3.34162e-17	Oxnad1
ENSMUSG00000022307	-0.738274	0.0276141	0.0431444	Oxr1
ENSMUSG00000021786	0.0286719	0.957732	0.968062	Oxsm
ENSMUSG00000036737	0.0696933	0.563987	0.620932	Oxsr1
ENSMUSG00000027301	-1.99891	0.394106	0.456205	Oxt
ENSMUSG00000049112	-2.17333	0.56225	0.619184	Oxtr
ENSMUSG00000020787	1.25962	8.3309e-20	4.78532e-19	P2rx1
ENSMUSG00000029503	-2.31411	0.495338	NA	P2rx2
ENSMUSG00000027071	-4.46764	9.40075e-05	0.000204713	P2rx3
ENSMUSG00000029470	-0.539807	0.0364542	0.0555595	P2rx4
ENSMUSG00000005950	-3.93137	0.0104234	0.0175437	P2rx5
ENSMUSG00000022758	-3.02637	0.220083	0.276066	P2rx6
ENSMUSG00000029468	-8.73691	9.31324e-16	4.40568e-15	P2rx7
ENSMUSG00000027765	0.736296	0.000291459	0.00060127	P2ry1
ENSMUSG00000050921	-7.82582	7.19388e-08	2.06896e-07	P2ry10
ENSMUSG00000054293	-0.785439	0.24147	0.29923	P2ry10b
ENSMUSG00000036353	4.36062	1.71686e-17	8.83483e-17	P2ry12
ENSMUSG00000036362	5.14572	4.24837e-96	2.96602e-94	P2ry13
ENSMUSG00000036381	-5.23966	5.69485e-16	2.72183e-15	P2ry14
ENSMUSG00000032860	0.0351663	0.852104	0.880414	P2ry2
ENSMUSG00000048779	1.92025	1.56663e-05	3.68499e-05	P2ry6
ENSMUSG00000028641	-5.17337	1.05629e-18	5.76951e-18	P3h1
ENSMUSG00000038168	-5.68648	0.00168375	0.00317649	P3h2
ENSMUSG00000023191	-8.66259	3.19276e-11	1.15102e-10	P3h3
ENSMUSG00000006931	-4.96871	0.0025718	0.00473591	P3h4
ENSMUSG00000019916	-2.07764	5.15281e-17	2.59198e-16	P4ha1
ENSMUSG00000018906	-4.81154	0.014759	0.0242487	P4ha2
ENSMUSG00000025130	-2.42416	6.45506e-32	6.12392e-31	P4hb
ENSMUSG00000006675	-8.03671	2.50216e-10	8.54445e-10	P4htm
ENSMUSG00000025364	-6.07661	7.66324e-76	2.99688e-74	Pa2g4
ENSMUSG00000022283	-0.753402	0.000547491	0.00109461	Pabpc1
ENSMUSG00000054582	7.32336	6.87302e-111	7.14966e-109	Pabpc1l
ENSMUSG00000011257	-3.44122	2.9896e-10	1.01565e-09	Pabpc4
ENSMUSG00000090919	-3.19631	0.354327	NA	Pabpc4l
ENSMUSG00000022194	-0.097887	0.568585	0.625366	Pabpn1
ENSMUSG00000029089	-1.89462	4.27359e-13	1.73419e-12	Pacrgl
ENSMUSG00000024855	2.28966	3.81715e-20	2.2289e-19	Pacs1
ENSMUSG00000021143	0.0102537	0.953378	0.964739	Pacs2
ENSMUSG00000040276	-0.61742	0.6479	0.69951	Pacsin1
ENSMUSG00000016664	0.632537	0.0475462	0.0707127	Pacsin2
ENSMUSG00000027257	0.534048	0.689725	0.73842	Pacsin3
ENSMUSG00000025329	-1.90045	0.215723	0.271498	Padi1
ENSMUSG00000028927	-6.32287	3.61901e-10	1.22309e-09	Padi2
ENSMUSG00000025328	3.9442	3.05871e-16	1.48475e-15	Padi3
ENSMUSG00000025330	5.87918	3.10071e-173	1.29021e-170	Padi4
ENSMUSG00000040935	0.484772	NA	NA	Padi6
ENSMUSG00000003437	-0.036338	0.674703	0.724501	Paf1
ENSMUSG00000020745	1.29109	6.79869e-12	2.57644e-11	Pafah1b1
ENSMUSG00000003131	-0.586052	6.40545e-05	0.000142165	Pafah1b2
ENSMUSG00000005447	-3.3961	1.60454e-18	8.69561e-18	Pafah1b3
ENSMUSG00000037366	-0.732495	1.01711e-05	2.43426e-05	Pafah2
ENSMUSG00000027508	4.55944	2.13054e-164	7.14934e-162	Pag1
ENSMUSG00000107068	-3.08708	0.0932162	0.129593	Pagr1a
ENSMUSG00000029247	-5.72621	1.74523e-166	6.15414e-164	Paics
ENSMUSG00000025451	0.201607	0.371667	0.433998	Paip1
ENSMUSG00000037058	0.537569	0.000121847	0.000261533	Paip2
ENSMUSG00000045896	-3.67543	4.87448e-23	3.23076e-22	Paip2b
ENSMUSG00000030774	0.388927	0.000121632	0.000261151	Pak1
ENSMUSG00000038683	-0.0217343	0.876531	0.901222	Pak1ip1
ENSMUSG00000022781	1.65634	3.05064e-28	2.51063e-27	Pak2
ENSMUSG00000030602	-0.661393	0.000275039	0.000569155	Pak4
ENSMUSG00000074923	-5.07564	0.00073339	0.00144285	Pak6
ENSMUSG00000044702	-4.21072	2.98251e-98	2.19262e-96	Palb2
ENSMUSG00000020092	-6.92832	6.35416e-05	0.000141132	Pald1
ENSMUSG00000058056	0.288558	0.631908	0.684732	Palld
ENSMUSG00000035863	0.942703	2.02158e-10	6.94156e-10	Palm
ENSMUSG00000047986	-3.67951	0.144578	0.191381	Palm3
ENSMUSG00000033377	-2.8153	0.584732	NA	Palmd
ENSMUSG00000026335	1.58924	3.16447e-15	1.45496e-14	Pam
ENSMUSG00000014301	1.21242	0.0248244	0.0391267	Pam16
ENSMUSG00000005682	0.246483	0.0949166	0.131641	Pan2
ENSMUSG00000029647	0.288242	0.253325	0.311804	Pan3
ENSMUSG00000033610	-7.22855	1.28869e-33	1.2971e-32	Pank1
ENSMUSG00000037514	-0.99675	4.54191e-13	1.83984e-12	Pank2
ENSMUSG00000018846	0.703312	0.00027733	0.000573658	Pank3
ENSMUSG00000029056	-1.54445	2.68877e-12	1.04385e-11	Pank4
ENSMUSG00000031934	-5.69489	2.14635e-25	1.56574e-24	Panx1
ENSMUSG00000058441	2.91803	0.0224818	0.0357567	Panx2
ENSMUSG00000025464	-2.64889	1.50823e-29	1.30636e-28	Paox
ENSMUSG00000021223	1.592	0.440016	0.502637	Papln
ENSMUSG00000021111	-0.668792	0.000234996	0.000489938	Papola
ENSMUSG00000020273	0.571504	0.0338858	0.051941	Papolg
ENSMUSG00000028032	-1.19861	0.000410631	0.000832912	Papss1
ENSMUSG00000024899	-5.87086	9.91769e-46	1.5273e-44	Papss2
ENSMUSG00000055725	-0.955244	0.0874716	0.122466	Paqr3
ENSMUSG00000023909	-7.45421	9.82652e-21	5.90869e-20	Paqr4
ENSMUSG00000032278	1.42791	0.0171581	0.0278451	Paqr5
ENSMUSG00000037348	1.74105	2.87556e-19	1.61126e-18	Paqr7
ENSMUSG00000025931	-2.50515	2.34431e-09	7.5082e-09	Paqr8
ENSMUSG00000064225	-4.02973	6.08061e-09	1.89155e-08	Paqr9
ENSMUSG00000025812	4.86628	7.81412e-12	2.94462e-11	Pard3
ENSMUSG00000052062	-2.96006	4.47663e-11	1.6e-10	Pard3b
ENSMUSG00000005699	-0.58564	0.205167	0.25983	Pard6a
ENSMUSG00000044641	-8.12036	9.54884e-10	3.13597e-09	Pard6b
ENSMUSG00000056214	-8.95849	1.10436e-11	4.13017e-11	Pard6g
ENSMUSG00000021911	-0.169649	0.541722	0.599824	Parg
ENSMUSG00000028964	-1.77856	4.52717e-13	1.83423e-12	Park7
ENSMUSG00000033918	-1.61055	2.28588e-40	2.98355e-39	Parl
ENSMUSG00000034981	-7.81956	3.86666e-08	1.13624e-07	Parm1
ENSMUSG00000022685	-4.051	6.04714e-90	3.52411e-88	Parn
ENSMUSG00000026496	-7.31148	5.82007e-56	1.26263e-54	Parp1
ENSMUSG00000063268	1.88859	3.93511e-17	1.99683e-16	Parp10
ENSMUSG00000037997	-0.599833	0.000120204	0.000258326	Parp11
ENSMUSG00000038507	1.64006	1.33394e-10	4.6409e-10	Parp12
ENSMUSG00000034422	1.88256	1.3122e-16	6.49389e-16	Parp14
ENSMUSG00000032392	0.763725	3.34772e-05	7.6437e-05	Parp16
ENSMUSG00000036023	-3.06825	8.38279e-49	1.43661e-47	Parp2
ENSMUSG00000023249	2.54878	3.33793e-19	1.86381e-18	Parp3
ENSMUSG00000054509	3.70325	2.50562e-33	2.50381e-32	Parp4
ENSMUSG00000025237	1.7	6.28483e-32	5.96787e-31	Parp6
ENSMUSG00000021725	-1.12931	8.13135e-18	4.26342e-17	Parp8
ENSMUSG00000022906	0.660691	0.000112712	0.000242951	Parp9
ENSMUSG00000035365	-1.68542	6.29895e-06	1.53562e-05	Parpbp
ENSMUSG00000043572	-4.62674	7.01632e-30	6.18274e-29	Pars2
ENSMUSG00000022438	-2.85729	1.19534e-05	2.84251e-05	Parvb
ENSMUSG00000022439	0.595501	0.00059178	0.00117852	Parvg
ENSMUSG00000026274	-3.86918	6.17537e-29	5.22059e-28	Pask
ENSMUSG00000074452	-1.61799	0.266068	0.325506	Pate2
ENSMUSG00000061859	-3.46424	0.000733815	0.00144355	Patj
ENSMUSG00000046139	-0.051986	0.716928	0.762755	Patl1
ENSMUSG00000027233	-1.45871	0.369269	0.431755	Patl2
ENSMUSG00000020453	-2.89302	8.15658e-43	1.16551e-41	Patz1
ENSMUSG00000035873	-6.12699	8.65024e-06	2.08649e-05	Pawr
ENSMUSG00000014030	-2.63442	0.00859794	0.0146695	Pax5
ENSMUSG00000027168	3.60497	0.0817087	0.11536	Pax6
ENSMUSG00000026976	1.57243	0.00942802	0.0159796	Pax8
ENSMUSG00000001497	-3.94499	0.173617	0.224759	Pax9
ENSMUSG00000022974	-0.291866	0.0999607	0.137819	Paxbp1
ENSMUSG00000002221	-3.28922	9.48742e-28	7.61226e-27	Paxip1
ENSMUSG00000047617	2.52817	2.14785e-47	3.51859e-46	Paxx
ENSMUSG00000031226	-2.5383	6.36949e-26	4.76681e-25	Pbdc1
ENSMUSG00000022033	-2.86887	3.48592e-42	4.88381e-41	Pbk
ENSMUSG00000112129	-2.29509	0.274277	0.333944	Pbld1
ENSMUSG00000020072	-0.329729	0.803146	0.838449	Pbld2
ENSMUSG00000042323	-0.40766	0.00294408	0.00537389	Pbrm1
ENSMUSG00000052534	4.91521	1.03821e-40	1.37317e-39	Pbx1
ENSMUSG00000034673	2.93955	9.4336e-30	8.26383e-29	Pbx2
ENSMUSG00000038718	-1.48176	3.54101e-06	8.8472e-06	Pbx3
ENSMUSG00000031860	-5.03692	1.43491e-16	7.08767e-16	Pbx4
ENSMUSG00000042613	4.25089	0	0	Pbxip1
ENSMUSG00000020098	-4.28032	3.57314e-10	1.20877e-09	Pcbd1
ENSMUSG00000021496	0.0301454	0.928004	0.943541	Pcbd2
ENSMUSG00000051695	-1.17391	9.63907e-22	6.06413e-21	Pcbp1
ENSMUSG00000056851	0.28478	0.477038	0.538191	Pcbp2
ENSMUSG00000001120	-6.21797	4.28663e-17	2.16675e-16	Pcbp3
ENSMUSG00000023495	-6.56304	1.12954e-05	2.69217e-05	Pcbp4
ENSMUSG00000041650	-4.93508	4.62524e-30	4.09481e-29	Pcca
ENSMUSG00000032527	-5.28106	4.11313e-18	2.18914e-17	Pccb
ENSMUSG00000034755	3.71304	0.0194594	0.0312846	Pcdh11x
ENSMUSG00000035566	3.55027	0.157514	0.206456	Pcdh17
ENSMUSG00000037892	-2.97375	0.563638	0.620613	Pcdh18
ENSMUSG00000029108	-1.06928	0.252146	0.31061	Pcdh7
ENSMUSG00000036422	0	1	1	Pcdh8
ENSMUSG00000055421	1.11095	0.803763	0.838966	Pcdh9
ENSMUSG00000047910	-4.72071	0.0245506	0.038745	Pcdhb16
ENSMUSG00000046387	-3.38932	0.510128	NA	Pcdhb17
ENSMUSG00000043313	-1.83221	0.722968	NA	Pcdhb19
ENSMUSG00000044022	-0.104837	0.982895	NA	Pcdhb21
ENSMUSG00000073591	-3.7263	0.221608	0.277728	Pcdhb22
ENSMUSG00000045689	-3.1963	0.534647	NA	Pcdhb4
ENSMUSG00000063687	-2.55001	0.620844	NA	Pcdhb5
ENSMUSG00000103144	-2.56901	0.618225	NA	Pcdhga1
ENSMUSG00000102742	-2.35801	0.284085	0.344408	Pcdhga11
ENSMUSG00000102428	-1.02116	0.0951059	0.131835	Pcdhga12
ENSMUSG00000103332	-3.65286	0.132434	0.1772	Pcdhga2
ENSMUSG00000103567	-5.27534	0.00235621	0.00436362	Pcdhga5
ENSMUSG00000103793	-2.40076	0.584181	NA	Pcdhga6
ENSMUSG00000103472	-4.67357	0.0253567	0.03989	Pcdhga7
ENSMUSG00000103897	-4.54511	0.0154476	0.0252564	Pcdhga8
ENSMUSG00000102440	-2.95517	0.513538	NA	Pcdhga9
ENSMUSG00000103037	-1.90978	0.522534	0.582007	Pcdhgb1
ENSMUSG00000102748	-1.49459	0.533295	0.591965	Pcdhgb2
ENSMUSG00000103585	-5.68391	9.88608e-05	0.000214652	Pcdhgb4
ENSMUSG00000103749	-6.02362	7.22786e-05	0.000159381	Pcdhgb5
ENSMUSG00000103088	-2.65988	0.000481116	0.000967299	Pcdhgb6
ENSMUSG00000104063	-4.39043	0.00174483	0.00328577	Pcdhgb7
ENSMUSG00000103081	-2.15152	0.639084	NA	Pcdhgb8
ENSMUSG00000102918	-6.86814	4.02824e-07	1.09011e-06	Pcdhgc3
ENSMUSG00000023036	-5.06611	0.000777551	0.00152483	Pcdhgc4
ENSMUSG00000102543	-4.49496	0.082688	0.116569	Pcdhgc5
ENSMUSG00000037773	-1.88983	9.97863e-17	4.95715e-16	Pced1a
ENSMUSG00000044250	0.827984	0.00527821	0.00928653	Pced1b
ENSMUSG00000041328	1.03292	7.29151e-08	2.09501e-07	Pcf11
ENSMUSG00000069678	0.596323	0.00239015	0.00442176	Pcgf1
ENSMUSG00000018537	-5.04967	4.39844e-05	9.9122e-05	Pcgf2
ENSMUSG00000033623	-1.04362	1.18966e-08	3.62438e-08	Pcgf3
ENSMUSG00000024805	-0.999865	0.00147343	0.00279721	Pcgf5
ENSMUSG00000025050	-5.058	9.28313e-36	1.01437e-34	Pcgf6
ENSMUSG00000038542	-0.695658	1.67042e-07	4.67236e-07	Pcid2
ENSMUSG00000039849	0.537326	4.3769e-05	9.86796e-05	Pcif1
ENSMUSG00000040618	-2.4979	9.96638e-27	7.69961e-26	Pck2
ENSMUSG00000040204	-2.37243	1.11785e-18	6.09774e-18	Pclaf
ENSMUSG00000061601	-0.376662	0.928912	NA	Pclo
ENSMUSG00000031592	-1.49786	1.0121e-13	4.28503e-13	Pcm1
ENSMUSG00000019795	1.1778	9.40595e-32	8.88293e-31	Pcmt1
ENSMUSG00000051285	0.846932	0.000475313	0.00095628	Pcmtd1
ENSMUSG00000027589	1.02503	2.02434e-06	5.17084e-06	Pcmtd2
ENSMUSG00000027342	-3.82258	1.71533e-65	4.90888e-64	Pcna
ENSMUSG00000071533	-0.795292	2.10152e-09	6.74514e-09	Pcnp
ENSMUSG00000001151	-1.82629	8.06775e-20	4.63801e-19	Pcnt
ENSMUSG00000021140	1.65801	1.33066e-17	6.89008e-17	Pcnx
ENSMUSG00000060212	1.4973	0.129992	0.174314	Pcnx2
ENSMUSG00000054874	0.512421	0.00110533	0.00213205	Pcnx3
ENSMUSG00000034501	-3.72021	2.43747e-15	1.12617e-14	Pcnx4
ENSMUSG00000029718	2.08678	0.000711194	0.00140117	Pcolce
ENSMUSG00000015354	0.630829	0.904677	NA	Pcolce2
ENSMUSG00000004630	1.63568	0.345033	0.407263	Pcp2
ENSMUSG00000090223	7.16424	2.95077e-07	8.07242e-07	Pcp4
ENSMUSG00000038370	-4.49742	7.67296e-09	2.36568e-08	Pcp4l1
ENSMUSG00000020131	-6.38167	8.21611e-17	4.09919e-16	Pcsk4
ENSMUSG00000030513	-0.38392	0.909225	0.927822	Pcsk6
ENSMUSG00000035382	1.4885	7.10075e-08	2.0434e-07	Pcsk7
ENSMUSG00000044254	-7.21051	9.98393e-08	2.83958e-07	Pcsk9
ENSMUSG00000020553	-0.688868	0.00170812	0.00322013	Pctp
ENSMUSG00000024892	-4.33794	2.8363e-34	2.94017e-33	Pcx
ENSMUSG00000029998	-1.38737	6.58955e-08	1.9012e-07	Pcyox1
ENSMUSG00000024579	-6.99626	2.26984e-37	2.662e-36	Pcyox1l
ENSMUSG00000005615	0.52227	0.0301101	0.04669	Pcyt1a
ENSMUSG00000035246	-3.16157	0.0149287	0.0244965	Pcyt1b
ENSMUSG00000025137	-0.942161	2.13312e-05	4.96415e-05	Pcyt2
ENSMUSG00000029623	-1.04563	3.84461e-07	1.04326e-06	Pdap1
ENSMUSG00000026285	-7.4792	3.95336e-07	1.07054e-06	Pdcd1
ENSMUSG00000027835	1.36446	5.69019e-24	3.91095e-23	Pdcd10
ENSMUSG00000025047	-4.72345	1.91331e-26	1.46186e-25	Pdcd11
ENSMUSG00000016498	-1.81624	0.110735	0.151002	Pdcd1lg2
ENSMUSG00000002635	-0.360018	0.00883378	0.0150485	Pdcd2l
ENSMUSG00000024975	-3.29357	3.38483e-29	2.89562e-28	Pdcd4
ENSMUSG00000030417	-1.06394	5.21842e-05	0.000116917	Pdcd5
ENSMUSG00000021576	0.644685	9.1863e-10	3.02024e-09	Pdcd6
ENSMUSG00000032504	0.316438	0.148166	0.195558	Pdcd6ip
ENSMUSG00000041837	-0.293183	0.0392858	0.059482	Pdcd7
ENSMUSG00000009030	0.65473	0.00174701	0.00328958	Pdcl
ENSMUSG00000026078	1.27907	1.04249e-23	7.07865e-23	Pdcl3
ENSMUSG00000023868	0.49396	0.238839	0.296341	Pde10a
ENSMUSG00000043702	-0.889032	1.1749e-14	5.24205e-14	Pde12
ENSMUSG00000059173	4.24484	0.281785	0.341939	Pde1a
ENSMUSG00000022489	5.39211	3.07806e-46	4.84777e-45	Pde1b
ENSMUSG00000004347	-6.13572	8.98536e-05	0.000196036	Pde1c
ENSMUSG00000030653	5.69892	0.0619661	0.0899278	Pde2a
ENSMUSG00000110195	4.08349	2.89582e-28	2.38699e-27	Pde2a
ENSMUSG00000041741	-1.26274	0.689083	0.737809	Pde3a
ENSMUSG00000030671	-1.75434	3.45857e-05	7.88382e-05	Pde3b
ENSMUSG00000032177	-3.09633	3.90858e-37	4.53278e-36	Pde4a
ENSMUSG00000028525	1.60349	2.62394e-13	1.07909e-12	Pde4b
ENSMUSG00000031842	-2.99401	0.13471	0.179876	Pde4c
ENSMUSG00000021699	0.613666	0.00094936	0.00184317	Pde4d
ENSMUSG00000038170	-0.441909	0.288947	0.349366	Pde4dip
ENSMUSG00000053965	-3.05624	2.90229e-09	9.22148e-09	Pde5a
ENSMUSG00000029491	0.242224	0.782542	0.820846	Pde6b
ENSMUSG00000026239	-0.265785	0.0173019	0.0280676	Pde6d
ENSMUSG00000025386	0.238866	0.877296	0.901652	Pde6g
ENSMUSG00000064330	3.82219	1.13838e-08	3.47119e-08	Pde6h
ENSMUSG00000069094	-2.68974	1.23808e-29	1.0791e-28	Pde7a
ENSMUSG00000019990	3.40498	2.43397e-08	7.26628e-08	Pde7b
ENSMUSG00000025584	2.27102	7.58715e-28	6.12061e-27	Pde8a
ENSMUSG00000021684	1.52397	0.0252977	0.0398144	Pde8b
ENSMUSG00000041119	-5.21972	0.000428293	0.000866793	Pde9a
ENSMUSG00000078931	-1.5478	0.104806	0.143688	Pdf
ENSMUSG00000025856	-1.96641	0.129259	0.173499	Pdgfa
ENSMUSG00000000489	-2.02278	0.0572424	0.0836973	Pdgfb
ENSMUSG00000028019	3.96555	0.0857663	0.120305	Pdgfc
ENSMUSG00000032006	-6.20862	0.000304898	0.000627873	Pdgfd
ENSMUSG00000029231	0	1	1	Pdgfra
ENSMUSG00000024620	-10.404	5.53243e-15	2.51096e-14	Pdgfrb
ENSMUSG00000031595	0.667878	0.432309	0.494921	Pdgfrl
ENSMUSG00000031299	-0.725039	0.0029591	0.00539941	Pdha1
ENSMUSG00000021748	-0.797028	4.19021e-09	1.31748e-08	Pdhb
ENSMUSG00000010914	-1.69857	2.01747e-13	8.37459e-13	Pdhx
ENSMUSG00000024184	-4.25105	0.017514	0.0283741	Pdia2
ENSMUSG00000027248	-2.04774	4.22352e-18	2.24675e-17	Pdia3
ENSMUSG00000025823	-5.46955	2.83833e-48	4.7815e-47	Pdia4
ENSMUSG00000022844	-12.1719	1.34211e-22	8.734e-22	Pdia5
ENSMUSG00000020571	-3.51684	2.84046e-57	6.38873e-56	Pdia6
ENSMUSG00000050890	-1.47956	4.07768e-13	1.65695e-12	Pdik1l
ENSMUSG00000006494	-5.08197	7.8452e-44	1.14862e-42	Pdk1
ENSMUSG00000038967	-2.0418	3.39373e-09	1.07386e-08	Pdk2
ENSMUSG00000035232	0.539277	0.00327159	0.00593111	Pdk3
ENSMUSG00000019577	-0.686129	0.880326	NA	Pdk4
ENSMUSG00000055044	-3.2328	4.07607e-18	2.16998e-17	Pdlim1
ENSMUSG00000022090	4.02953	1.09406e-156	2.995e-154	Pdlim2
ENSMUSG00000020388	0.78555	0.310547	0.371659	Pdlim4
ENSMUSG00000028273	2.03257	1.78353e-24	1.25317e-23	Pdlim5
ENSMUSG00000021493	4.38059	1.55364e-138	3.16896e-136	Pdlim7
ENSMUSG00000049225	-4.6703	5.57467e-18	2.94592e-17	Pdp1
ENSMUSG00000048371	-5.30971	7.11924e-20	4.10179e-19	Pdp2
ENSMUSG00000024122	0.947965	6.83715e-10	2.2676e-09	Pdpk1
ENSMUSG00000028583	6.27863	0.0102952	0.0173421	Pdpn
ENSMUSG00000033624	-1.01569	3.97778e-05	9.0101e-05	Pdpr
ENSMUSG00000027472	-3.37944	1.13262e-28	9.46349e-28	Pdrg1
ENSMUSG00000029202	-1.1789	2.58172e-07	7.0964e-07	Pds5a
ENSMUSG00000034021	-2.8359	1.94129e-37	2.28571e-36	Pds5b
ENSMUSG00000026784	-2.47453	5.12186e-10	1.71512e-09	Pdss1
ENSMUSG00000038240	-0.0461808	0.833535	0.864793	Pdss2
ENSMUSG00000022680	-1.35558	0.000480613	0.000966474	Pdxdc1
ENSMUSG00000032788	-6.65098	3.85194e-33	3.81618e-32	Pdxk
ENSMUSG00000002791	-2.52457	0.40812	0.470465	Pdxk-ps
ENSMUSG00000015668	0.544185	6.96064e-05	0.000153749	Pdzd11
ENSMUSG00000022197	1.00713	0.159548	0.208596	Pdzd2
ENSMUSG00000032105	5.21992	1.63758e-14	7.23813e-14	Pdzd3
ENSMUSG00000002006	-1.25407	0.141174	0.187412	Pdzd4
ENSMUSG00000074818	-0.114042	0.976861	NA	Pdzd7
ENSMUSG00000074746	1.34261	5.1594e-06	1.26731e-05	Pdzd8
ENSMUSG00000030887	0.431099	0.734852	0.778362	Pdzd9
ENSMUSG00000038298	2.80567	0.124221	0.167397	Pdzk1
ENSMUSG00000028716	-2.75473	2.50466e-06	6.3409e-06	Pdzk1ip1
ENSMUSG00000024227	-6.35264	9.24137e-06	2.22145e-05	Pdzph1
ENSMUSG00000035357	0.233309	0.963218	0.972284	Pdzrn3
ENSMUSG00000013698	-1.26404	1.3604e-06	3.52908e-06	Pea15a
ENSMUSG00000074305	-0.528821	0.230616	0.287363	Peak1
ENSMUSG00000028073	-6.96618	5.43392e-20	3.14998e-19	Pear1
ENSMUSG00000032959	-6.82491	8.2535e-51	1.49969e-49	Pebp1
ENSMUSG00000022085	0	1	1	Pebp4
ENSMUSG00000020717	-3.24154	1.72001e-21	1.0714e-20	Pecam1
ENSMUSG00000026189	-5.21975	1.50297e-33	1.5084e-32	Pecr
ENSMUSG00000028779	2.50293	1.61194e-124	2.26597e-122	Pef1
ENSMUSG00000092035	-1.32034	0.573274	0.629824	Peg10
ENSMUSG00000070526	-6.94164	1.69389e-07	4.73547e-07	Peg12
ENSMUSG00000106847	1.78724	1.55827e-24	1.09674e-23	Peg13
ENSMUSG00000020134	1.34798	2.17416e-07	6.01349e-07	Peli1
ENSMUSG00000021846	2.72968	1.48531e-59	3.61004e-58	Peli2
ENSMUSG00000024901	-2.91697	0.160326	0.209561	Peli3
ENSMUSG00000042275	-3.60776	2.16849e-39	2.72931e-38	Pelo
ENSMUSG00000018921	-2.15515	1.31521e-27	1.04839e-26	Pelp1
ENSMUSG00000000301	-9.37264	3.59748e-14	1.55864e-13	Pemt
ENSMUSG00000045573	3.7234	4.22417e-39	5.26567e-38	Penk
ENSMUSG00000063931	-4.43321	1.86191e-39	2.35055e-38	Pepd
ENSMUSG00000020893	1.64799	1.88008e-06	4.81771e-06	Per1
ENSMUSG00000055866	1.13721	0.00547795	0.00962006	Per2
ENSMUSG00000028957	-2.87011	1.25699e-14	5.59275e-14	Per3
ENSMUSG00000078486	1.03914	0.231696	0.288518	Perm1
ENSMUSG00000019851	0.0726635	0.886243	0.908692	Perp
ENSMUSG00000020430	-3.47495	4.92851e-93	3.08849e-91	Pes1
ENSMUSG00000087687	2.63831	4.03494e-11	1.44587e-10	Pet100
ENSMUSG00000005907	-1.58188	2.2868e-11	8.34388e-11	Pex1
ENSMUSG00000029047	-1.33294	1.81089e-06	4.65073e-06	Pex10
ENSMUSG00000030545	-1.32703	0.04815	0.0715084	Pex11a
ENSMUSG00000028102	-1.52894	4.67067e-06	1.15257e-05	Pex11b
ENSMUSG00000069633	1.4246	0.00233005	0.0043171	Pex11g
ENSMUSG00000018733	-1.10296	0.000227523	0.000474881	Pex12
ENSMUSG00000020283	-0.732842	0.000665422	0.00131523	Pex13
ENSMUSG00000028975	0.198945	0.158524	0.207518	Pex14
ENSMUSG00000027222	0.798368	8.51832e-07	2.24419e-06	Pex16
ENSMUSG00000003464	0.106347	0.442494	0.504997	Pex19
ENSMUSG00000040374	0.295418	0.0777202	0.110193	Pex2
ENSMUSG00000067825	-2.60719	9.75513e-26	7.23549e-25	Pex26
ENSMUSG00000019809	-0.149608	0.384262	0.446674	Pex3
ENSMUSG00000005069	0.631755	0.000827244	0.00161786	Pex5
ENSMUSG00000002763	-0.18365	0.156226	0.204975	Pex6
ENSMUSG00000020003	-0.196066	0.12199	0.164719	Pex7
ENSMUSG00000029373	-5.03958	2.05383e-05	4.78928e-05	Pf4
ENSMUSG00000020899	-3.12008	2.30855e-20	1.36447e-19	Pfas
ENSMUSG00000024346	-1.09434	0.000650813	0.00128794	Pfdn1
ENSMUSG00000006412	-1.2925	6.6754e-11	2.36165e-10	Pfdn2
ENSMUSG00000052033	-1.20363	0.000684864	0.00135224	Pfdn4
ENSMUSG00000001289	1.55406	2.4286e-06	6.15657e-06	Pfdn5
ENSMUSG00000024309	-0.680216	0.0221622	0.0352754	Pfdn6
ENSMUSG00000025271	-0.46733	0.209693	0.265093	Pfkfb1
ENSMUSG00000026409	0.488259	0.0966472	0.133755	Pfkfb2
ENSMUSG00000026773	1.79607	8.51886e-16	4.03908e-15	Pfkfb3
ENSMUSG00000025648	4.39321	4.24511e-73	1.49694e-71	Pfkfb4
ENSMUSG00000020277	-1.47431	9.34259e-11	3.27778e-10	Pfkl
ENSMUSG00000033065	-3.99375	1.30662e-17	6.76732e-17	Pfkm
ENSMUSG00000021196	-0.447734	0.0403562	0.0609385	Pfkp
ENSMUSG00000018293	2.51124	2.16186e-52	4.14157e-51	Pfn1
ENSMUSG00000027805	2.63144	4.65805e-06	1.14987e-05	Pfn2
ENSMUSG00000020639	-6.11974	2.9513e-05	6.77425e-05	Pfn4
ENSMUSG00000011752	0.238472	0.0993117	0.137015	Pgam1
ENSMUSG00000020475	2.20542	4.92369e-36	5.44301e-35	Pgam2
ENSMUSG00000029500	-3.47959	3.46403e-14	1.5035e-13	Pgam5
ENSMUSG00000073678	-0.447257	0.678964	0.728437	Pgap1
ENSMUSG00000030990	0.571593	2.03573e-11	7.45528e-11	Pgap2
ENSMUSG00000038208	-1.75961	0.000134279	0.000287296	Pgap3
ENSMUSG00000055313	-6.2995	1.85059e-05	4.33234e-05	Pgbd1
ENSMUSG00000028961	2.68526	1.10987e-78	4.73173e-77	Pgd
ENSMUSG00000004791	-1.2263	0.439774	0.502388	Pgf
ENSMUSG00000062031	1.3596	1.88501e-18	1.01679e-17	Pgghg
ENSMUSG00000024477	-1.68522	1.24365e-11	4.62866e-11	Pggt1b
ENSMUSG00000062070	1.81392	5.84069e-09	1.8191e-08	Pgk1
ENSMUSG00000031807	-0.621732	0.0150846	0.0247231	Pgls
ENSMUSG00000030413	5.15132	6.22396e-65	1.73811e-63	Pglyrp1
ENSMUSG00000079563	-6.39266	1.55225e-18	8.41881e-18	Pglyrp2
ENSMUSG00000042250	4.88272	6.828e-11	2.41265e-10	Pglyrp4
ENSMUSG00000029171	0.551818	0.0912664	0.127197	Pgm1
ENSMUSG00000025791	-0.416076	0.00171152	0.00322625	Pgm2
ENSMUSG00000030729	-3.69912	1.24223e-13	5.21985e-13	Pgm2l1
ENSMUSG00000056131	-4.13093	2.09467e-08	6.26954e-08	Pgm3
ENSMUSG00000043445	-0.120952	0.601342	0.656224	Pgp
ENSMUSG00000056204	-1.17614	0.000179467	0.000378146	Pgpep1
ENSMUSG00000031870	-5.31824	0.0151426	0.0248084	Pgr
ENSMUSG00000006373	-1.63265	1.10571e-17	5.74821e-17	Pgrmc1
ENSMUSG00000049940	-2.11184	7.50081e-43	1.07475e-41	Pgrmc2
ENSMUSG00000017715	1.76383	1.14122e-22	7.45234e-22	Pgs1
ENSMUSG00000054728	-2.63175	0.0421205	0.0633727	Phactr1
ENSMUSG00000062866	2.38885	1.15996e-49	2.05037e-48	Phactr2
ENSMUSG00000027525	-6.16708	0.0004196	0.000850357	Phactr3
ENSMUSG00000066043	-0.527363	0.129282	0.173518	Phactr4
ENSMUSG00000008301	-1.29213	3.10379e-24	2.16112e-23	Phax
ENSMUSG00000038845	-5.12371	1.0408e-48	1.77781e-47	Phb
ENSMUSG00000004264	-2.49097	3.73218e-61	9.49241e-60	Phb2
ENSMUSG00000040669	-0.377378	0.196827	0.250626	Phc1
ENSMUSG00000028796	-0.508568	0.000176552	0.000372268	Phc2
ENSMUSG00000037652	0.466212	0.00563376	0.0098763	Phc3
ENSMUSG00000044134	-0.338366	0.222889	0.279131	Pheta1
ENSMUSG00000049687	-4.44485	7.00029e-12	2.64898e-11	Pheta2
ENSMUSG00000057457	-1.17546	0.777608	0.816459	Phex
ENSMUSG00000024193	4.77859	1.56669e-173	6.79063e-171	Phf1
ENSMUSG00000023883	-0.57467	9.23294e-08	2.63139e-07	Phf10
ENSMUSG00000090881	-1.86397	0.484592	0.545511	Phf11-ps
ENSMUSG00000044703	-5.1772	0.000469396	0.000945106	Phf11a
ENSMUSG00000091649	-3.99991	2.45436e-09	7.84738e-09	Phf11b
ENSMUSG00000091144	-1.81644	0.000173216	0.000365752	Phf11c
ENSMUSG00000068245	-5.45366	8.75909e-05	0.000191361	Phf11d
ENSMUSG00000037791	0.441775	0.000582913	0.00116153	Phf12
ENSMUSG00000047777	-2.05998	1.37232e-05	3.24334e-05	Phf13
ENSMUSG00000029629	0.873877	0.000905872	0.00176252	Phf14
ENSMUSG00000026873	-1.99742	1.28501e-08	3.90402e-08	Phf19
ENSMUSG00000038025	0.164635	0.494795	0.555423	Phf2
ENSMUSG00000038116	-0.647441	0.000448625	0.0009053	Phf20
ENSMUSG00000072501	2.5698	1.09891e-56	2.42448e-55	Phf20l1
ENSMUSG00000058318	2.59142	2.94371e-66	8.65028e-65	Phf21a
ENSMUSG00000016624	-5.1808	0.00125678	0.00240679	Phf21b
ENSMUSG00000018572	1.31924	5.96163e-20	3.4446e-19	Phf23
ENSMUSG00000036062	-4.7234	0.0163221	0.0265941	Phf24
ENSMUSG00000048874	0.152845	0.550094	0.607791	Phf3
ENSMUSG00000061360	-1.17578	4.76735e-07	1.28179e-06	Phf5a
ENSMUSG00000025626	-3.16756	5.47013e-21	3.32863e-20	Phf6
ENSMUSG00000021902	-0.955622	4.20119e-05	9.49545e-05	Phf7
ENSMUSG00000041229	0.716888	0.00147793	0.00280499	Phf8
ENSMUSG00000053398	-8.55877	1.29578e-63	3.50569e-62	Phgdh
ENSMUSG00000032253	0.748311	7.68958e-06	1.86285e-05	Phip
ENSMUSG00000034055	-3.56994	1.02291e-10	3.58155e-10	Phka1
ENSMUSG00000031295	-1.44449	8.37106e-14	3.55937e-13	Phka2
ENSMUSG00000036879	-0.8504	0.000440786	0.000890518	Phkb
ENSMUSG00000025537	-2.97771	0.108909	0.148747	Phkg1
ENSMUSG00000030815	1.46966	4.58601e-19	2.54296e-18	Phkg2
ENSMUSG00000020205	5.97175	6.95868e-91	4.19638e-89	Phlda1
ENSMUSG00000010760	-5.78227	0.000181434	0.000382019	Phlda2
ENSMUSG00000041801	-8.55242	1.09081e-10	3.81098e-10	Phlda3
ENSMUSG00000048537	-7.84799	2.30665e-09	7.38989e-09	Phldb1
ENSMUSG00000033149	0.719811	0.175973	0.227436	Phldb2
ENSMUSG00000074277	-0.681146	0.373785	0.436152	Phldb3
ENSMUSG00000044340	-2.95538	1.23988e-10	4.31727e-10	Phlpp1
ENSMUSG00000031732	-2.41045	0.00693148	0.0119825	Phlpp2
ENSMUSG00000050860	6.8403	1.46568e-26	1.12647e-25	Phospho1
ENSMUSG00000027088	0.146314	0.50338	0.56354	Phospho2
ENSMUSG00000036504	-3.2113	7.92426e-11	2.78722e-10	Phpt1
ENSMUSG00000038611	-0.844675	7.72583e-06	1.87141e-05	Phrf1
ENSMUSG00000058388	-2.03945	3.73252e-08	1.099e-07	Phtf1
ENSMUSG00000089998	-2.43452	0.00302298	0.00550823	Phtf1os
ENSMUSG00000039987	-4.27809	7.64085e-17	3.82043e-16	Phtf2
ENSMUSG00000031802	-0.945734	0.292733	0.353061	Phxr4
ENSMUSG00000026664	2.21673	2.77528e-35	2.98859e-34	Phyh
ENSMUSG00000079484	-1.71631	0.369205	0.431705	Phyhd1
ENSMUSG00000003469	-2.90346	0.0363373	0.0553967	Phyhip
ENSMUSG00000020359	-2.03666	1.67811e-14	7.40939e-14	Phykpl
ENSMUSG00000024011	5.47771	8.46616e-170	3.32337e-167	Pi16
ENSMUSG00000025178	1.1995	4.83728e-16	2.32102e-15	Pi4k2a
ENSMUSG00000029186	-2.71416	5.48154e-19	3.02904e-18	Pi4k2b
ENSMUSG00000041720	-0.523829	0.00201967	0.00377532	Pi4ka
ENSMUSG00000038861	-0.233883	0.383981	0.446422	Pi4kb
ENSMUSG00000030329	-0.231145	0.936359	0.95029	Pianp
ENSMUSG00000032405	0.813201	0.000149511	0.000318381	Pias1
ENSMUSG00000025423	-2.6787	4.21909e-28	3.45447e-27	Pias2
ENSMUSG00000028101	2.78699	1.03463e-53	2.09189e-52	Pias3
ENSMUSG00000004934	1.19299	9.73896e-17	4.8404e-16	Pias4
ENSMUSG00000022064	0.127449	0.469931	0.531066	Pibf1
ENSMUSG00000039361	3.14704	2.23307e-65	6.37299e-64	Picalm
ENSMUSG00000068206	-1.75971	3.56119e-16	1.72183e-15	Pick1
ENSMUSG00000045658	-1.17968	0.00879176	0.0149818	Pid1
ENSMUSG00000025507	-5.4973	6.21468e-49	1.06768e-47	Pidd1
ENSMUSG00000014444	-2.3521	3.13908e-12	1.21369e-11	Piezo1
ENSMUSG00000041064	-1.08235	1.55857e-10	5.39623e-10	Pif1
ENSMUSG00000010136	2.78456	0.409577	NA	Pifo
ENSMUSG00000031381	-1.89852	7.78971e-10	2.57164e-09	Piga
ENSMUSG00000079469	1.46033	2.34995e-13	9.70632e-13	Pigb
ENSMUSG00000026698	0.939573	6.62383e-09	2.05287e-08	Pigc
ENSMUSG00000024145	-4.75407	5.75243e-20	3.32998e-19	Pigf
ENSMUSG00000029263	-2.49142	1.5426e-15	7.20401e-15	Pigg
ENSMUSG00000021120	-2.70329	1.86596e-11	6.85162e-11	Pigh
ENSMUSG00000039047	-1.01022	1.90055e-06	4.86777e-06	Pigk
ENSMUSG00000014245	0.335814	0.0267502	0.0419111	Pigl
ENSMUSG00000050229	0.383974	0.00973113	0.0164518	Pigm
ENSMUSG00000056536	-0.524567	0.0423776	0.0637134	Pign
ENSMUSG00000028454	-1.24261	1.5395e-05	3.62282e-05	Pigo
ENSMUSG00000022940	-3.17533	1.9364e-15	8.98857e-15	Pigp
ENSMUSG00000025728	-1.216	1.48119e-15	6.92497e-15	Pigq
ENSMUSG00000041958	0.0242589	0.869624	0.895227	Pigs
ENSMUSG00000017721	0.121068	0.748714	0.790429	Pigt
ENSMUSG00000038383	-1.02904	1.03826e-07	2.94935e-07	Pigu
ENSMUSG00000043257	1.45228	1.6746e-11	6.1784e-11	Pigv
ENSMUSG00000045140	-3.91795	8.41706e-09	2.58666e-08	Pigw
ENSMUSG00000023791	1.81058	9.00672e-42	1.24674e-40	Pigx
ENSMUSG00000010607	0.316307	0.250103	0.308441	Pigyl
ENSMUSG00000045625	-4.54206	0.00242243	0.00447789	Pigz
ENSMUSG00000003423	0.309788	0.195073	0.248682	Pih1d1
ENSMUSG00000000167	-6.30923	2.61021e-06	6.59686e-06	Pih1d2
ENSMUSG00000025017	0.686228	0.235181	0.292325	Pik3ap1
ENSMUSG00000030660	1.77259	1.87367e-09	6.04181e-09	Pik3c2a
ENSMUSG00000026447	2.68598	1.13612e-17	5.90189e-17	Pik3c2b
ENSMUSG00000033628	-0.217053	0.293359	0.353713	Pik3c3
ENSMUSG00000027665	0.648225	0.000212023	0.00044391	Pik3ca
ENSMUSG00000032462	2.03465	4.93089e-16	2.36485e-15	Pik3cb
ENSMUSG00000039936	0.913487	4.66653e-06	1.15169e-05	Pik3cd
ENSMUSG00000020573	1.321	2.34748e-11	8.54879e-11	Pik3cg
ENSMUSG00000034614	-3.68798	5.54646e-24	3.81594e-23	Pik3ip1
ENSMUSG00000041417	0.284867	0.121777	0.164475	Pik3r1
ENSMUSG00000031834	-1.724	0.000306063	0.00063021	Pik3r2
ENSMUSG00000028698	-2.84254	0.0185435	0.029923	Pik3r3
ENSMUSG00000032571	-0.578962	0.0601558	0.0875633	Pik3r4
ENSMUSG00000020901	2.5635	4.2632e-39	5.31113e-38	Pik3r5
ENSMUSG00000046207	2.62315	3.46627e-49	6.00965e-48	Pik3r6
ENSMUSG00000025949	1.56566	1.55047e-14	6.86478e-14	Pikfyve
ENSMUSG00000046245	6.43488	3.99009e-126	5.8875e-124	Pilra
ENSMUSG00000066684	4.96626	1.3013e-79	5.7359e-78	Pilrb1
ENSMUSG00000066682	5.38073	1.48769e-125	2.1494e-123	Pilrb2
ENSMUSG00000024014	3.3199	3.56486e-15	1.6322e-14	Pim1
ENSMUSG00000031155	-2.42441	1.058e-25	7.84175e-25	Pim2
ENSMUSG00000035828	-2.75718	3.45978e-31	3.19773e-30	Pim3
ENSMUSG00000020808	-1.11545	1.45197e-10	5.03469e-10	Pimreg
ENSMUSG00000032171	-0.665549	0.0010385	0.00200763	Pin1
ENSMUSG00000074997	-1.85413	0.461086	NA	Pin1rt1
ENSMUSG00000079480	0.92929	0.339491	0.401701	Pin4
ENSMUSG00000028756	0.911679	1.90739e-05	4.46079e-05	Pink1
ENSMUSG00000021958	-4.95812	5.57483e-23	3.6879e-22	Pinx1
ENSMUSG00000026737	0.952427	1.42118e-06	3.67894e-06	Pip4k2a
ENSMUSG00000018547	2.26096	2.3121e-05	5.36269e-05	Pip4k2b
ENSMUSG00000025417	0.607894	0.031249	0.0482797	Pip4k2c
ENSMUSG00000035953	-0.657476	6.91834e-08	1.99357e-07	Pip4p1
ENSMUSG00000028221	-0.385989	0.0968074	0.133924	Pip4p2
ENSMUSG00000028126	1.00545	3.84709e-05	8.72682e-05	Pip5k1a
ENSMUSG00000024867	2.39766	2.35287e-23	1.57755e-22	Pip5k1b
ENSMUSG00000034902	0.439954	0.00111336	0.00214676	Pip5k1c
ENSMUSG00000046854	-0.886417	0.697499	0.74544	Pip5kl1
ENSMUSG00000017453	-4.10348	0.0399488	0.060376	Pipox
ENSMUSG00000031379	-0.387412	0.375606	0.438032	Pir
ENSMUSG00000081665	6.38756	2.27577e-45	3.46107e-44	Pira1
ENSMUSG00000074417	6.10134	7.71883e-74	2.80262e-72	Pira11
ENSMUSG00000089942	5.51817	7.62936e-51	1.38992e-49	Pira2
ENSMUSG00000081723	6.12083	8.31922e-05	0.000182189	Pira6
ENSMUSG00000058818	6.67402	2.3009e-144	5.26047e-142	Pirb
ENSMUSG00000023452	0.651143	1.42671e-09	4.63503e-09	Pisd
ENSMUSG00000028669	0.460708	4.05e-05	9.16968e-05	Pithd1
ENSMUSG00000017781	0.903009	1.34988e-11	5.01327e-11	Pitpna
ENSMUSG00000050017	-1.01747	0.00215004	0.00399996	Pitpnb
ENSMUSG00000040430	1.06336	2.71636e-14	1.18652e-13	Pitpnc1
ENSMUSG00000024851	2.38066	1.9234e-10	6.61317e-10	Pitpnm1
ENSMUSG00000029406	-3.98539	1.50351e-12	5.94236e-12	Pitpnm2
ENSMUSG00000090220	-4.66335	0.00637656	0.0110803	Pitpnm2os1
ENSMUSG00000040543	-1.75592	0.405785	0.468136	Pitpnm3
ENSMUSG00000021193	-6.17433	1.2017e-46	1.91729e-45	Pitrm1
ENSMUSG00000021506	0.630864	0.863303	0.889688	Pitx1
ENSMUSG00000028023	-4.5341	0.144724	0.191527	Pitx2
ENSMUSG00000025229	0.847484	0.723418	0.768107	Pitx3
ENSMUSG00000033644	3.62142	5.49461e-09	1.7131e-08	Piwil2
ENSMUSG00000036912	-1.71788	0.722283	NA	Piwil4
ENSMUSG00000034403	-1.84028	8.88337e-10	2.92342e-09	Pja1
ENSMUSG00000024083	0.44634	0.000686771	0.00135575	Pja2
ENSMUSG00000075267	-2.34333	0.211809	0.267397	Pjvk
ENSMUSG00000032855	-1.89508	4.41555e-19	2.45171e-18	Pkd1
ENSMUSG00000046634	2.55441	0.532821	NA	Pkd1l1
ENSMUSG00000034416	0.108794	0.938028	0.951706	Pkd1l2
ENSMUSG00000048827	0.24795	0.607943	0.662281	Pkd1l3
ENSMUSG00000034462	-3.57509	1.4897e-12	5.88887e-12	Pkd2
ENSMUSG00000014503	0.108313	0.710737	0.757253	Pkd2l2
ENSMUSG00000024247	-3.24557	0.00034188	0.000700631	Pkdcc
ENSMUSG00000038725	-3.57651	0.00409514	0.00731577	Pkhd1l1
ENSMUSG00000027499	-5.97099	0.000175211	0.000369666	Pkia
ENSMUSG00000019876	-4.08706	1.1612e-18	6.3276e-18	Pkib
ENSMUSG00000035268	-3.32465	3.67378e-76	1.44852e-74	Pkig
ENSMUSG00000041237	-5.69174	3.25213e-10	1.10214e-09	Pklr
ENSMUSG00000032294	1.97986	3.36431e-20	1.97056e-19	Pkm
ENSMUSG00000023908	-3.64975	1.67487e-68	5.23209e-67	Pkmyt1
ENSMUSG00000057672	1.64088	4.10602e-11	1.47108e-10	Pkn1
ENSMUSG00000004591	0.174729	0.196577	0.250339	Pkn2
ENSMUSG00000026785	-4.87641	1.04015e-21	6.54185e-21	Pkn3
ENSMUSG00000006705	1.4687	8.09895e-26	6.03721e-25	Pknox1
ENSMUSG00000035934	6.3943	1.63878e-22	1.06347e-21	Pknox2
ENSMUSG00000041957	-2.75342	0.112942	0.153669	Pkp2
ENSMUSG00000054065	-3.5674	3.10785e-09	9.85952e-09	Pkp3
ENSMUSG00000026991	-3.78341	4.45765e-08	1.30292e-07	Pkp4
ENSMUSG00000002847	4.7579	1.51515e-05	3.56955e-05	Pla1a
ENSMUSG00000022683	2.21518	0.335453	0.397421	Pla2g10
ENSMUSG00000027999	-6.29528	3.13662e-31	2.90549e-30	Pla2g12a
ENSMUSG00000031903	-1.5205	6.52881e-18	3.43531e-17	Pla2g15
ENSMUSG00000041202	0	1	1	Pla2g2d
ENSMUSG00000034579	3.57922	0.000257921	0.00053532	Pla2g3
ENSMUSG00000056220	0.168171	0.643177	0.695169	Pla2g4a
ENSMUSG00000098488	-4.77608	0.0111103	0.0186366	Pla2g4b
ENSMUSG00000033847	-7.07105	1.17191e-06	3.05726e-06	Pla2g4c
ENSMUSG00000041193	0	1	1	Pla2g5
ENSMUSG00000042632	-0.969262	3.69024e-05	8.39167e-05	Pla2g6
ENSMUSG00000023913	8.36319	1.993e-52	3.82159e-51	Pla2g7
ENSMUSG00000054580	-3.27304	0.0124596	0.0207354	Pla2r1
ENSMUSG00000028577	-1.4835	1.04156e-22	6.82511e-22	Plaa
ENSMUSG00000060675	-2.06969	2.58181e-06	6.52667e-06	Plaat3
ENSMUSG00000029322	-1.97059	1.42691e-08	4.31808e-08	Plac8
ENSMUSG00000003282	2.02067	0.000125537	0.000269147	Plag1
ENSMUSG00000019817	-2.92327	0.0471158	0.0701226	Plagl1
ENSMUSG00000051413	0.367885	0.101817	0.140044	Plagl2
ENSMUSG00000087547	-1.73091	0.243457	0.301293	Platr27
ENSMUSG00000097076	8.30907	2.06825e-90	1.23295e-88	Platr7
ENSMUSG00000063751	2.72277	0.166542	0.216487	Platr8
ENSMUSG00000021822	3.23866	1.69198e-11	6.23702e-11	Plau
ENSMUSG00000046223	5.74545	5.0096e-142	1.08567e-139	Plaur
ENSMUSG00000029134	-2.80752	0.444259	NA	Plb1
ENSMUSG00000030214	6.08979	1.22887e-216	1.06527e-213	Plbd1
ENSMUSG00000029598	-2.05243	2.82362e-27	2.22268e-26	Plbd2
ENSMUSG00000051177	-2.37798	8.6676e-06	2.09005e-05	Plcb1
ENSMUSG00000040061	1.6021	5.23017e-28	4.25385e-27	Plcb2
ENSMUSG00000024960	1.46755	1.12507e-10	3.92803e-10	Plcb3
ENSMUSG00000039943	-1.49655	1.24754e-09	4.06947e-09	Plcb4
ENSMUSG00000010660	-2.53548	0.090393	0.126123	Plcd1
ENSMUSG00000020937	-5.84376	5.89855e-05	0.000131391	Plcd3
ENSMUSG00000026173	3.07661	0.000924916	0.00179739	Plcd4
ENSMUSG00000024998	-3.01609	0.558065	NA	Plce1
ENSMUSG00000016933	-4.29409	5.13987e-36	5.67595e-35	Plcg1
ENSMUSG00000034330	1.04826	1.14867e-07	3.25144e-07	Plcg2
ENSMUSG00000036834	-3.31246	0.274747	0.334432	Plch1
ENSMUSG00000029055	-3.4356	0.218143	0.274045	Plch2
ENSMUSG00000038349	-5.29707	5.44653e-05	0.00012187	Plcl1
ENSMUSG00000038910	2.46317	8.15104e-34	8.28848e-33	Plcl2
ENSMUSG00000064247	1.23311	0.0372535	0.056659	Plcxd1
ENSMUSG00000087141	-0.670248	0.13979	0.185765	Plcxd2
ENSMUSG00000027695	2.94054	4.63514e-74	1.69182e-72	Pld1
ENSMUSG00000020828	-2.35336	0.00671502	0.0116315	Pld2
ENSMUSG00000003363	1.27792	2.92351e-17	1.49151e-16	Pld3
ENSMUSG00000052160	-4.2917	6.14016e-14	2.62636e-13	Pld4
ENSMUSG00000043648	-6.39235	5.12647e-11	1.82509e-10	Pld6
ENSMUSG00000022565	2.18496	7.14186e-30	6.28538e-29	Plec
ENSMUSG00000020120	3.30352	4.86297e-42	6.76298e-41	Plek
ENSMUSG00000021118	1.87074	0.197953	0.251906	Plek2
ENSMUSG00000040268	-2.29746	1.71907e-13	7.17313e-13	Plekha1
ENSMUSG00000031557	1.77848	9.27538e-06	2.22937e-05	Plekha2
ENSMUSG00000002733	-1.96917	7.02528e-13	2.81653e-12	Plekha3
ENSMUSG00000040428	-1.44509	0.300855	0.361558	Plekha4
ENSMUSG00000030231	-6.68521	7.03297e-23	4.63775e-22	Plekha5
ENSMUSG00000041757	-5.28825	1.80815e-06	4.64427e-06	Plekha6
ENSMUSG00000045659	-8.46275	1.89731e-09	6.11518e-09	Plekha7
ENSMUSG00000005225	-4.70176	1.51069e-15	7.05971e-15	Plekha8
ENSMUSG00000030701	2.99353	0.000162657	0.00034454	Plekhb1
ENSMUSG00000026123	0.0317335	0.907898	0.926649	Plekhb2
ENSMUSG00000074170	-2.12709	6.89021e-05	0.00015229	Plekhf1
ENSMUSG00000049969	0.760731	0.0108388	0.018209	Plekhf2
ENSMUSG00000040624	4.61396	3.02944e-48	5.09931e-47	Plekhg1
ENSMUSG00000037552	1.65075	2.88834e-12	1.11903e-11	Plekhg2
ENSMUSG00000052609	2.77836	2.04878e-54	4.21612e-53	Plekhg3
ENSMUSG00000014782	-4.4252	0.017924	0.0289818	Plekhg4
ENSMUSG00000039713	-8.05604	1.7739e-17	9.12383e-17	Plekhg5
ENSMUSG00000038167	2.36187	6.89792e-10	2.2863e-09	Plekhg6
ENSMUSG00000060716	-4.96465	1.65689e-05	3.89289e-05	Plekhh1
ENSMUSG00000040852	-3.60302	0.0629088	0.0911369	Plekhh2
ENSMUSG00000035172	-6.93826	1.72052e-07	4.8054e-07	Plekhh3
ENSMUSG00000035278	0.496267	0.0313357	0.0483993	Plekhj1
ENSMUSG00000034247	2.34378	4.91438e-54	1.00141e-52	Plekhm1
ENSMUSG00000028917	0.290058	0.259259	0.318017	Plekhm2
ENSMUSG00000051344	1.60647	5.13777e-05	0.000115151	Plekhm3
ENSMUSG00000078485	-0.081312	0.552152	0.609576	Plekhn1
ENSMUSG00000015745	-4.44928	4.25833e-14	1.83654e-13	Plekho1
ENSMUSG00000050721	2.22231	1.21438e-32	1.18449e-31	Plekho2
ENSMUSG00000035818	6.40453	7.64544e-20	4.39766e-19	Plekhs1
ENSMUSG00000032068	-1.37103	0.720786	NA	Plet1
ENSMUSG00000101304	2.55441	0.506639	NA	Plet1os
ENSMUSG00000059481	-4.13292	0.0384114	0.0582597	Plg
ENSMUSG00000016495	-0.244918	0.211537	0.267101	Plgrkt
ENSMUSG00000028494	1.9504	4.55482e-13	1.84472e-12	Plin2
ENSMUSG00000024197	1.6362	4.14454e-30	3.67236e-29	Plin3
ENSMUSG00000002831	6.18739	1.34097e-13	5.62592e-13	Plin4
ENSMUSG00000011305	6.62311	8.26317e-44	1.20727e-42	Plin5
ENSMUSG00000030867	-1.59339	1.11304e-28	9.30361e-28	Plk1
ENSMUSG00000021701	3.33589	1.16579e-08	3.5527e-08	Plk2
ENSMUSG00000028680	4.44229	2.78748e-71	9.47608e-70	Plk3
ENSMUSG00000025758	-2.64769	3.87825e-16	1.87165e-15	Plk4
ENSMUSG00000031775	3.02889	0.0116997	0.0195481	Pllp
ENSMUSG00000038583	0.750642	0.151537	0.199616	Pln
ENSMUSG00000019055	1.33585	1.66437e-07	4.6567e-07	Plod1
ENSMUSG00000032374	-7.38299	4.11039e-08	1.20395e-07	Plod2
ENSMUSG00000004846	0.147216	0.292483	0.352842	Plod3
ENSMUSG00000031425	-6.0183	0.000121499	0.000260892	Plp1
ENSMUSG00000031146	3.76103	1.84899e-126	2.7675e-124	Plp2
ENSMUSG00000031485	-0.75318	2.61539e-05	6.0305e-05	Plpbp
ENSMUSG00000021759	-4.36858	6.2124e-09	1.93139e-08	Plpp1
ENSMUSG00000052151	-6.60781	4.65427e-25	3.34712e-24	Plpp2
ENSMUSG00000028517	-5.27753	0.00169789	0.00320202	Plpp3
ENSMUSG00000031570	-2.74951	2.96631e-16	1.44124e-15	Plpp5
ENSMUSG00000040105	0.342461	0.0945046	0.13113	Plpp6
ENSMUSG00000051373	-7.4162	1.07152e-06	2.80415e-06	Plpp7
ENSMUSG00000040563	2.52075	5.52821e-10	1.84792e-09	Plppr2
ENSMUSG00000035835	-6.20816	3.70709e-102	3.01273e-100	Plppr3
ENSMUSG00000027998	-0.519253	1.89164e-06	4.84603e-06	Plrg1
ENSMUSG00000049493	-3.63318	0.0309353	0.0478412	Pls1
ENSMUSG00000016382	-4.74701	2.53693e-07	6.97883e-07	Pls3
ENSMUSG00000032369	2.46242	3.17869e-16	1.54048e-15	Plscr1
ENSMUSG00000032372	2.91748	0.000622133	0.00123412	Plscr2
ENSMUSG00000019461	-1.77102	2.83257e-25	2.05265e-24	Plscr3
ENSMUSG00000032377	-8.37315	2.51319e-11	9.13947e-11	Plscr4
ENSMUSG00000095654	5.25208	0.000451969	0.000911518	Plscr5
ENSMUSG00000017754	0.548562	0.559112	0.616249	Pltp
ENSMUSG00000034845	-3.92073	9.86501e-05	0.000214217	Plvap
ENSMUSG00000017417	-5.97118	4.21465e-15	1.92083e-14	Plxdc1
ENSMUSG00000026748	-4.01502	0.000100696	0.000218386	Plxdc2
ENSMUSG00000030084	-6.55872	4.62316e-11	1.65011e-10	Plxna1
ENSMUSG00000026640	-6.45485	0.00038703	0.000788037	Plxna2
ENSMUSG00000031398	-4.25431	3.9123e-05	8.86661e-05	Plxna3
ENSMUSG00000029765	-5.15747	0.00665865	0.0115425	Plxna4
ENSMUSG00000086763	0.490416	0.570322	0.626978	Plxna4os1
ENSMUSG00000053646	0.630816	0.891916	NA	Plxnb1
ENSMUSG00000036606	-5.71276	2.94993e-19	1.65204e-18	Plxnb2
ENSMUSG00000031385	2.09617	0.0121758	0.0202946	Plxnb3
ENSMUSG00000074785	2.30151	3.11425e-26	2.35607e-25	Plxnc1
ENSMUSG00000030123	-2.06092	1.35838e-19	7.71742e-19	Plxnd1
ENSMUSG00000042251	-4.97295	0.00780581	0.0134004	Pm20d1
ENSMUSG00000054659	-6.07314	0.000334168	0.000685367	Pm20d2
ENSMUSG00000024521	-1.09219	0.0310959	0.0480504	Pmaip1
ENSMUSG00000035383	-3.22814	0.0553961	0.0812546	Pmch
ENSMUSG00000025359	2.0581	1.3756e-07	3.87113e-07	Pmel
ENSMUSG00000038400	-2.46211	0.00911487	0.015493	Pmepa1
ENSMUSG00000028066	-1.58287	5.85678e-13	2.3587e-12	Pmf1
ENSMUSG00000036986	-2.47111	3.54772e-23	2.36571e-22	Pml
ENSMUSG00000022474	-2.65096	1.50311e-10	5.2103e-10	Pmm1
ENSMUSG00000022711	-0.0841992	0.342254	0.404464	Pmm2
ENSMUSG00000018217	0.768745	0.759266	0.800026	Pmp22
ENSMUSG00000026926	-1.47327	1.01085e-09	3.31454e-09	Pmpca
ENSMUSG00000029017	-0.726425	3.56788e-09	1.12743e-08	Pmpcb
ENSMUSG00000026098	-3.79421	1.03372e-19	5.91003e-19	Pms1
ENSMUSG00000079109	-3.87366	1.74861e-30	1.57352e-29	Pms2
ENSMUSG00000075569	-2.10341	0.246611	0.304622	Pms2
ENSMUSG00000027952	1.45947	6.63424e-07	1.763e-06	Pmvk
ENSMUSG00000002012	-7.41925	4.59423e-06	1.13452e-05	Pnck
ENSMUSG00000028248	0.768302	2.24425e-05	5.21171e-05	Pnisr
ENSMUSG00000026179	0.0914416	0.669491	0.719609	Pnkd
ENSMUSG00000002963	3.77977	1.25981e-188	6.55257e-186	Pnkp
ENSMUSG00000073460	-2.33551	0.0295754	0.0459809	Pnldc1
ENSMUSG00000054383	-0.218461	0.873881	0.899031	Pnma1
ENSMUSG00000070802	-2.78684	0.588558	NA	Pnmal2
ENSMUSG00000020994	-1.866	9.60098e-28	7.7004e-27	Pnn
ENSMUSG00000020116	-7.14311	1.55534e-52	3.00454e-51	Pno1
ENSMUSG00000068417	0.168801	0.530993	0.589819	Pnp2
ENSMUSG00000043286	9.59757	6.42494e-84	3.19023e-82	Pnpla1
ENSMUSG00000025509	0.711239	9.91894e-07	2.60166e-06	Pnpla2
ENSMUSG00000041653	-1.46344	0.761292	NA	Pnpla3
ENSMUSG00000004565	-0.356252	0.0315676	0.0487178	Pnpla6
ENSMUSG00000036833	2.08269	6.11454e-35	6.51706e-34	Pnpla7
ENSMUSG00000036257	2.59504	3.40471e-40	4.40242e-39	Pnpla8
ENSMUSG00000018659	-2.42156	1.59077e-25	1.16741e-24	Pnpo
ENSMUSG00000020464	-3.69015	1.47148e-29	1.27612e-28	Pnpt1
ENSMUSG00000040128	2.00433	2.26674e-37	2.65987e-36	Pnrc1
ENSMUSG00000028675	0.679156	9.77942e-05	0.00021247	Pnrc2
ENSMUSG00000023345	-2.48223	2.84659e-22	1.82958e-21	Poc1a
ENSMUSG00000019952	-1.36508	4.54926e-06	1.12381e-05	Poc1b
ENSMUSG00000021671	-0.687244	0.0811305	0.114606	Poc5
ENSMUSG00000028600	1.91394	0.540562	NA	Podn
ENSMUSG00000012889	-0.0433596	0.945989	0.95838	Podnl1
ENSMUSG00000025608	-2.15245	0.0289652	0.0450928	Podxl
ENSMUSG00000033152	1.00285	0.336705	0.39879	Podxl2
ENSMUSG00000046020	-0.961857	3.59666e-08	1.06034e-07	Pofut1
ENSMUSG00000020260	0.151907	0.530326	0.589203	Pofut2
ENSMUSG00000040596	-5.1567	3.55425e-11	1.27648e-10	Pogk
ENSMUSG00000034064	-3.62945	2.72761e-19	1.53042e-18	Poglut1
ENSMUSG00000026047	-7.67982	5.93039e-27	4.61931e-26	Poglut2
ENSMUSG00000034487	-6.6527	3.21639e-34	3.32589e-33	Poglut3
ENSMUSG00000038902	-0.832452	0.00113438	0.00218526	Pogz
ENSMUSG00000006678	-5.68394	3.82997e-33	3.79802e-32	Pola1
ENSMUSG00000024833	-4.9501	2.11776e-50	3.81803e-49	Pola2
ENSMUSG00000031536	0.398688	0.100144	0.138024	Polb
ENSMUSG00000038644	-3.79746	1.74803e-87	9.57048e-86	Pold1
ENSMUSG00000020471	-6.54975	1.03156e-42	1.46797e-41	Pold2
ENSMUSG00000030726	-2.75703	3.98144e-70	1.30242e-68	Pold3
ENSMUSG00000024854	1.29207	7.31718e-10	2.42102e-09	Pold4
ENSMUSG00000001100	-2.23157	2.95797e-32	2.84646e-31	Poldip2
ENSMUSG00000041815	-0.075208	0.595401	0.650697	Poldip3
ENSMUSG00000007080	-5.68532	1.9847e-70	6.57512e-69	Pole
ENSMUSG00000020974	-4.94408	2.39485e-69	7.68902e-68	Pole2
ENSMUSG00000028394	-3.51172	1.79771e-76	7.13765e-75	Pole3
ENSMUSG00000030042	-2.13363	6.48937e-16	3.09375e-15	Pole4
ENSMUSG00000039176	-0.0268679	0.922616	0.939258	Polg
ENSMUSG00000020718	1.38002	1.90922e-13	7.94266e-13	Polg2
ENSMUSG00000023953	-2.46033	0.00492774	0.00870111	Polh
ENSMUSG00000038425	-3.11416	2.65003e-19	1.48769e-18	Poli
ENSMUSG00000021668	-2.31916	4.69831e-10	1.57659e-09	Polk
ENSMUSG00000025218	-0.546511	0.0493642	0.0730768	Poll
ENSMUSG00000020474	2.27322	5.2245e-39	6.48929e-38	Polm
ENSMUSG00000045102	-3.0984	0.000602846	0.00119849	Poln
ENSMUSG00000034206	-2.73527	7.71739e-18	4.04944e-17	Polq
ENSMUSG00000049553	0.651578	0.000544057	0.00108827	Polr1a
ENSMUSG00000027395	-7.51053	7.39502e-33	7.27095e-32	Polr1b
ENSMUSG00000067148	-2.49447	3.05293e-14	1.32962e-13	Polr1c
ENSMUSG00000029642	-0.0331192	0.88392	0.906937	Polr1d
ENSMUSG00000028318	-3.65873	2.95465e-51	5.46898e-50	Polr1e
ENSMUSG00000005198	-0.240812	0.194877	0.248464	Polr2a
ENSMUSG00000029250	-1.65528	5.34639e-18	2.82816e-17	Polr2b
ENSMUSG00000031783	-0.146211	0.365824	0.428425	Polr2c
ENSMUSG00000024258	-1.96652	7.6992e-37	8.80603e-36	Polr2d
ENSMUSG00000004667	-1.68264	2.41724e-13	9.97236e-13	Polr2e
ENSMUSG00000033020	-2.8659	5.01843e-15	2.28066e-14	Polr2f
ENSMUSG00000071662	-0.348914	0.0106718	0.0179401	Polr2g
ENSMUSG00000021018	-2.47973	1.31476e-15	6.16768e-15	Polr2h
ENSMUSG00000019738	-0.753821	0.0372352	0.0566367	Polr2i
ENSMUSG00000039771	-0.15195	0.616869	0.670216	Polr2j
ENSMUSG00000045996	-0.231478	0.595301	0.650622	Polr2k
ENSMUSG00000038489	-3.02939	1.1775e-14	5.25031e-14	Polr2l
ENSMUSG00000032199	-2.79355	1.72621e-59	4.18577e-58	Polr2m
ENSMUSG00000025280	-1.39735	1.59181e-08	4.80173e-08	Polr3a
ENSMUSG00000034453	-0.976746	1.26334e-06	3.28754e-06	Polr3b
ENSMUSG00000028099	0.2376	0.0627211	0.0908839	Polr3c
ENSMUSG00000000776	-9.12871	2.14651e-17	1.1024e-16	Polr3d
ENSMUSG00000030880	-6.08093	3.13396e-59	7.50312e-58	Polr3e
ENSMUSG00000027427	-0.434992	0.0330943	0.0508363	Polr3f
ENSMUSG00000035834	-4.20803	1.80134e-35	1.95192e-34	Polr3g
ENSMUSG00000028104	0.297904	0.295983	0.356424	Polr3gl
ENSMUSG00000022476	-6.977	2.61591e-35	2.82136e-34	Polr3h
ENSMUSG00000038628	-2.49708	7.09949e-37	8.13801e-36	Polr3k
ENSMUSG00000020329	-4.64349	1.13945e-39	1.44727e-38	Polrmt
ENSMUSG00000053293	-1.79709	1.79461e-09	5.79047e-09	Pom121
ENSMUSG00000016982	-2.24927	0.217078	0.272972	Pom121l2
ENSMUSG00000020660	-5.46177	9.2884e-05	0.000202415	Pomc
ENSMUSG00000028700	-2.57656	3.24929e-34	3.35825e-33	Pomgnt1
ENSMUSG00000066235	-10.8998	4.96383e-19	2.74734e-18	Pomgnt2
ENSMUSG00000037251	-2.81311	1.32869e-25	9.78526e-25	Pomk
ENSMUSG00000029649	-0.00596336	0.976585	0.983297	Pomp
ENSMUSG00000039254	-1.59952	4.82885e-31	4.43355e-30	Pomt1
ENSMUSG00000034126	-3.43974	4.47003e-23	2.96648e-22	Pomt2
ENSMUSG00000032667	0.286404	0.0148365	0.0243568	Pon2
ENSMUSG00000029759	-6.49693	3.72487e-29	3.18128e-28	Pon3
ENSMUSG00000022325	-5.43468	1.21567e-37	1.44114e-36	Pop1
ENSMUSG00000030423	-1.09954	2.22393e-16	1.08562e-15	Pop4
ENSMUSG00000060152	-1.43201	1.20349e-08	3.66487e-08	Pop5
ENSMUSG00000029715	-0.127743	0.645495	0.697421	Pop7
ENSMUSG00000022803	-5.88926	0.00152437	0.00288813	Popdc2
ENSMUSG00000005514	2.86237	7.91823e-104	6.80738e-102	Por
ENSMUSG00000031169	-4.22858	0.0365092	0.0556261	Porcn
ENSMUSG00000027750	-5.37684	0.0683088	0.0981468	Postn
ENSMUSG00000029676	-0.975993	6.421e-05	0.00014248	Pot1a
ENSMUSG00000024174	-1.78065	6.67749e-05	0.000147824	Pot1b
ENSMUSG00000004842	2.68903	0.496506	NA	Pou1f1
ENSMUSG00000032053	-2.36848	0.000277857	0.000574691	Pou2af1
ENSMUSG00000026565	0.020723	0.925299	0.941408	Pou2f1
ENSMUSG00000008496	-3.4317	3.47091e-10	1.17552e-09	Pou2f2
ENSMUSG00000090125	1.55237	0.71959	0.765158	Pou3f1
ENSMUSG00000048349	-3.20399	0.176849	0.228445	Pou4f1
ENSMUSG00000093668	2.09326	4.25396e-05	9.60951e-05	Pou5f2
ENSMUSG00000009739	-0.795763	0.343329	0.405596	Pou6f1
ENSMUSG00000044957	2.8381	5.50784e-05	0.000123136	Pp2d1
ENSMUSG00000020089	-5.61309	3.23503e-53	6.39172e-52	Ppa1
ENSMUSG00000028013	-1.9199	8.36287e-27	6.47282e-26	Ppa2
ENSMUSG00000004100	-7.18244	7.50149e-57	1.66562e-55	Ppan
ENSMUSG00000002250	3.19481	6.49875e-13	2.61016e-12	Ppard
ENSMUSG00000000440	-2.24568	0.000714359	0.00140714	Pparg
ENSMUSG00000029167	-2.92016	0.126441	0.170111	Ppargc1a
ENSMUSG00000033871	-7.71284	3.34741e-18	1.78861e-17	Ppargc1b
ENSMUSG00000029246	-6.72999	4.4843e-46	7.0253e-45	Ppat
ENSMUSG00000029372	-0.706616	0.594632	0.649993	Ppbp
ENSMUSG00000063849	0.988403	6.2541e-10	2.0822e-09	Ppcdc
ENSMUSG00000028636	-3.21278	1.67423e-05	3.93185e-05	Ppcs
ENSMUSG00000016344	-1.29034	2.80478e-06	7.07486e-06	Ppdpf
ENSMUSG00000062168	-0.567132	0.862676	0.889086	Ppef1
ENSMUSG00000029410	0.937079	0.477355	0.538431	Ppef2
ENSMUSG00000037519	-1.38043	1.08765e-08	3.32187e-08	Ppfia1
ENSMUSG00000003863	-2.28958	0.13633	0.181829	Ppfia3
ENSMUSG00000026458	-5.83678	2.65434e-21	1.63771e-20	Ppfia4
ENSMUSG00000016487	-1.93767	9.02756e-06	2.17307e-05	Ppfibp1
ENSMUSG00000036528	-1.32256	0.00121584	0.00233182	Ppfibp2
ENSMUSG00000036167	-0.944506	2.78521e-05	6.40504e-05	Pphln1
ENSMUSG00000071866	-2.58185	3.65205e-59	8.70341e-58	Ppia
ENSMUSG00000032383	-0.288505	0.0272019	0.042544	Ppib
ENSMUSG00000024538	-11.1722	3.41777e-19	1.90635e-18	Ppic
ENSMUSG00000027804	-3.13549	6.93338e-62	1.80763e-60	Ppid
ENSMUSG00000028651	-4.26396	8.64783e-72	2.96895e-70	Ppie
ENSMUSG00000021868	-4.35107	5.35331e-56	1.16502e-54	Ppif
ENSMUSG00000042133	0.0738602	0.624928	0.678051	Ppig
ENSMUSG00000060288	-2.35846	6.92331e-10	2.29399e-09	Ppih
ENSMUSG00000024007	-2.80475	3.63117e-73	1.28699e-71	Ppil1
ENSMUSG00000022771	-0.0516817	0.799439	0.835249	Ppil2
ENSMUSG00000026035	-1.51019	4.55095e-14	1.95949e-13	Ppil3
ENSMUSG00000015757	0.23851	0.0432612	0.0648918	Ppil4
ENSMUSG00000078451	1.52301	0.190427	0.243476	Ppil6
ENSMUSG00000033526	-0.981008	1.38233e-09	4.49437e-09	Ppip5k1
ENSMUSG00000040648	-1.82231	7.92296e-09	2.4395e-08	Ppip5k2
ENSMUSG00000039457	1.13587	0.450321	0.511992	Ppl
ENSMUSG00000021096	1.58092	1.13231e-37	1.34385e-36	Ppm1a
ENSMUSG00000061130	-0.120171	0.660206	0.710878	Ppm1b
ENSMUSG00000020525	-1.11787	0.000164683	0.000348654	Ppm1d
ENSMUSG00000046442	-0.131568	0.79806	0.834019	Ppm1e
ENSMUSG00000026181	-3.41681	4.77912e-27	3.73515e-26	Ppm1f
ENSMUSG00000029147	-2.13161	1.26745e-25	9.34085e-25	Ppm1g
ENSMUSG00000034613	-0.00606286	0.970949	0.978617	Ppm1h
ENSMUSG00000002228	-1.20733	0.387852	0.450218	Ppm1j
ENSMUSG00000037826	0.121181	0.697735	0.74564	Ppm1k
ENSMUSG00000027784	-3.69853	8.34454e-09	2.56551e-08	Ppm1l
ENSMUSG00000020253	3.32204	2.27044e-85	1.16922e-83	Ppm1m
ENSMUSG00000030402	4.27851	0.00282471	0.00516961	Ppm1n
ENSMUSG00000030718	-0.280909	0.0949337	0.131655	Ppme1
ENSMUSG00000062729	1.39401	1.52718e-16	7.51668e-16	Ppox
ENSMUSG00000040385	0.948636	1.39812e-10	4.85527e-10	Ppp1ca
ENSMUSG00000014956	0.656239	0.000245244	0.00051018	Ppp1cb
ENSMUSG00000004455	0.166358	0.515041	0.574493	Ppp1cc
ENSMUSG00000100153	0.856155	0.0494738	0.0732335	Ppp1ccb
ENSMUSG00000039220	0.701687	0.00105518	0.00203778	Ppp1r10
ENSMUSG00000036398	0.707743	0.000325936	0.000669474	Ppp1r11
ENSMUSG00000019907	2.86656	3.46012e-115	3.95537e-113	Ppp1r12a
ENSMUSG00000073557	0.285475	0.218181	0.274059	Ppp1r12b
ENSMUSG00000019254	1.69757	4.24957e-40	5.47784e-39	Ppp1r12c
ENSMUSG00000021285	-3.25522	5.17275e-28	4.2088e-27	Ppp1r13b
ENSMUSG00000040734	-2.33992	1.1435e-13	4.81979e-13	Ppp1r13l
ENSMUSG00000037166	-4.03593	0.168693	0.218957	Ppp1r14a
ENSMUSG00000056612	-3.70916	1.39702e-19	7.93474e-19	Ppp1r14b
ENSMUSG00000040435	-2.1025	5.89854e-05	0.000131391	Ppp1r15a
ENSMUSG00000046062	1.47741	5.97653e-10	1.99202e-09	Ppp1r15b
ENSMUSG00000033819	-0.383136	0.0443201	0.0663414	Ppp1r16a
ENSMUSG00000037754	0.843266	0.00769466	0.0132227	Ppp1r16b
ENSMUSG00000034595	3.42973	8.81149e-113	9.69963e-111	Ppp1r18
ENSMUSG00000022490	5.69015	5.91158e-07	1.57842e-06	Ppp1r1a
ENSMUSG00000061718	-2.7692	0.333356	0.395183	Ppp1r1b
ENSMUSG00000047714	2.39303	1.10671e-28	9.25822e-28	Ppp1r2
ENSMUSG00000034709	-0.425796	0.000617904	0.0012262	Ppp1r21
ENSMUSG00000035829	-7.95624	2.49985e-09	7.98548e-09	Ppp1r26
ENSMUSG00000025129	-2.18079	0.500819	NA	Ppp1r27
ENSMUSG00000035179	5.37515	2.98877e-05	6.85571e-05	Ppp1r32
ENSMUSG00000029725	0.882922	0.00020663	0.000432836	Ppp1r35
ENSMUSG00000052221	-5.86585	0.00293221	0.00535269	Ppp1r36
ENSMUSG00000051403	-0.0489363	0.754444	0.795752	Ppp1r37
ENSMUSG00000046794	4.13691	9.5855e-38	1.13958e-36	Ppp1r3b
ENSMUSG00000049999	4.76923	2.17458e-39	2.73532e-38	Ppp1r3d
ENSMUSG00000072494	-3.2347	0.00104958	0.00202771	Ppp1r3e
ENSMUSG00000039556	0.0768841	0.929407	0.944667	Ppp1r3f
ENSMUSG00000025916	6.46809	6.32298e-57	1.40695e-55	Ppp1r42
ENSMUSG00000026275	-1.87315	1.3227e-24	9.34105e-24	Ppp1r7
ENSMUSG00000028882	-1.90566	4.16881e-41	5.60647e-40	Ppp1r8
ENSMUSG00000032827	-1.51704	1.79872e-05	4.2147e-05	Ppp1r9a
ENSMUSG00000038976	1.20262	0.00148523	0.00281783	Ppp1r9b
ENSMUSG00000020349	0.0113594	0.941764	0.954787	Ppp2ca
ENSMUSG00000009630	0.984584	4.7365e-10	1.58889e-09	Ppp2cb
ENSMUSG00000007564	0.711264	2.5471e-05	5.88021e-05	Ppp2r1a
ENSMUSG00000032058	-1.72913	3.89438e-10	1.31424e-09	Ppp2r1b
ENSMUSG00000022052	-0.749391	1.13019e-05	2.69342e-05	Ppp2r2a
ENSMUSG00000041769	0.529068	7.66364e-08	2.19799e-07	Ppp2r2d
ENSMUSG00000043154	-2.0064	1.87661e-10	6.4587e-10	Ppp2r3a
ENSMUSG00000021022	-0.286124	0.0987948	0.136374	Ppp2r3c
ENSMUSG00000093803	-0.0243544	0.918884	0.935888	Ppp2r3d
ENSMUSG00000026626	2.12712	1.07442e-29	9.39614e-29	Ppp2r5a
ENSMUSG00000024777	0.387144	0.274436	0.334092	Ppp2r5b
ENSMUSG00000017843	1.06651	1.38381e-14	6.14125e-14	Ppp2r5c
ENSMUSG00000059409	-1.307	6.49128e-08	1.87389e-07	Ppp2r5d
ENSMUSG00000021051	0.102532	0.609028	0.66329	Ppp2r5e
ENSMUSG00000028161	2.02981	3.55619e-40	4.59259e-39	Ppp3ca
ENSMUSG00000021816	0.122213	0.666372	0.716701	Ppp3cb
ENSMUSG00000022092	-5.51963	8.61418e-13	3.44187e-12	Ppp3cc
ENSMUSG00000033953	0.76648	1.28439e-05	3.04555e-05	Ppp3r1
ENSMUSG00000030697	1.12041	1.08415e-28	9.07309e-28	Ppp4c
ENSMUSG00000061950	1.56442	1.94515e-12	7.62989e-12	Ppp4r1
ENSMUSG00000055897	1.07118	5.38002e-05	0.00012043	Ppp4r1l-ps
ENSMUSG00000052144	0.341923	0.0396224	0.059941	Ppp4r2
ENSMUSG00000041846	-1.23623	3.98988e-08	1.17047e-07	Ppp4r3a
ENSMUSG00000020463	0.344914	0.122558	0.16539	Ppp4r3b
ENSMUSG00000021209	1.20761	0.156348	0.205114	Ppp4r4
ENSMUSG00000003099	-2.28889	2.91558e-83	1.41726e-81	Ppp5c
ENSMUSG00000026753	0.140149	0.185168	0.237598	Ppp6c
ENSMUSG00000052296	-1.10008	0.000224675	0.000469313	Ppp6r1
ENSMUSG00000036561	-0.134027	0.639279	0.691638	Ppp6r2
ENSMUSG00000024908	0.0909403	0.532303	0.591053	Ppp6r3
ENSMUSG00000055491	-7.16568	4.07449e-38	4.90566e-37	Pprc1
ENSMUSG00000028657	1.20723	7.40721e-10	2.44964e-09	Ppt1
ENSMUSG00000015474	0.970371	0.00210411	0.00392118	Ppt2
ENSMUSG00000038582	0.355448	0.0369314	0.0562043	Pptc7
ENSMUSG00000021713	-0.419516	0.0897603	0.125316	Ppwd1
ENSMUSG00000031157	0.56771	4.50365e-06	1.1132e-05	Pqbp1
ENSMUSG00000034006	2.65336	4.24279e-72	1.47611e-70	Pqlc1
ENSMUSG00000028744	1.38953	1.13076e-13	4.76899e-13	Pqlc2
ENSMUSG00000045679	3.19034	1.06418e-74	3.96068e-73	Pqlc3
ENSMUSG00000030008	-0.0428725	0.850098	0.878647	Pradc1
ENSMUSG00000031149	-2.66392	2.70092e-12	1.04837e-11	Praf2
ENSMUSG00000050271	-8.485	1.20778e-08	3.6769e-08	Prag1
ENSMUSG00000032739	5.00379	1.03855e-47	1.72719e-46	Pram1
ENSMUSG00000046862	0.44164	0.551678	0.609217	Pramef8
ENSMUSG00000038943	-1.98507	1.20732e-07	3.41328e-07	Prc1
ENSMUSG00000004895	-0.552314	0.00258314	0.00475468	Prcc
ENSMUSG00000075410	-2.50673	0.626826	NA	Prcd
ENSMUSG00000061119	-2.44068	4.5933e-11	1.63983e-10	Prcp
ENSMUSG00000038151	-2.08409	0.0403059	0.0608669	Prdm1
ENSMUSG00000042496	0.0993453	0.76163	0.802152	Prdm10
ENSMUSG00000075028	-3.26503	5.18538e-07	1.39095e-06	Prdm11
ENSMUSG00000040478	0.630859	0.904672	NA	Prdm13
ENSMUSG00000014039	-0.640043	0.0154174	0.0252129	Prdm15
ENSMUSG00000039410	-5.61609	1.42995e-13	5.99078e-13	Prdm16
ENSMUSG00000085069	-0.89896	0.862733	NA	Prdm16os
ENSMUSG00000057637	1.96575	4.36744e-13	1.77193e-12	Prdm2
ENSMUSG00000035529	-0.774934	7.17362e-05	0.000158252	Prdm4
ENSMUSG00000029913	-9.40855	2.07713e-14	9.12856e-14	Prdm5
ENSMUSG00000051977	-0.161944	0.638337	0.690871	Prdm9
ENSMUSG00000028691	-3.0643	3.15464e-27	2.48044e-26	Prdx1
ENSMUSG00000005161	-3.38521	1.92888e-21	1.19792e-20	Prdx2
ENSMUSG00000024997	-2.7087	2.41579e-30	2.16268e-29	Prdx3
ENSMUSG00000025289	-4.51553	2.98334e-20	1.75335e-19	Prdx4
ENSMUSG00000024953	3.95876	8.42263e-53	1.63463e-51	Prdx5
ENSMUSG00000026701	0.660919	2.94872e-08	8.74903e-08	Prdx6
ENSMUSG00000045302	1.48913	2.14879e-35	2.32599e-34	Preb
ENSMUSG00000021486	1.62978	3.95052e-42	5.50876e-41	Prelid1
ENSMUSG00000056671	-4.57097	7.52131e-10	2.48698e-09	Prelid2
ENSMUSG00000024530	-4.95842	0.002704	0.00496266	Prelid3a
ENSMUSG00000016257	-0.632177	2.24513e-07	6.2007e-07	Prelid3b
ENSMUSG00000041577	0	1	NA	Prelp
ENSMUSG00000019849	-3.62498	6.16855e-20	3.56095e-19	Prep
ENSMUSG00000024127	-2.50397	1.0837e-15	5.1056e-15	Prepl
ENSMUSG00000039621	1.95824	1.32641e-21	8.29955e-21	Prex1
ENSMUSG00000048960	-4.37135	0.00895021	0.0152331	Prex2
ENSMUSG00000037202	-3.79949	4.91999e-06	1.21108e-05	Prf1
ENSMUSG00000027073	-7.4457	3.43975e-09	1.08793e-08	Prg2
ENSMUSG00000027072	-8.60527	7.18053e-13	2.87678e-12	Prg3
ENSMUSG00000006014	0.5944	0.382813	0.445313	Prg4
ENSMUSG00000036158	-9.31348	1.60005e-12	6.31193e-12	Prickle1
ENSMUSG00000031145	3.35794	3.96693e-74	1.45047e-72	Prickle3
ENSMUSG00000025395	-5.52862	5.83654e-95	3.91707e-93	Prim1
ENSMUSG00000026134	-3.02942	1.40804e-28	1.17177e-27	Prim2
ENSMUSG00000038225	1.14652	0.00138558	0.00263935	Primpol
ENSMUSG00000050697	1.12768	4.1047e-09	1.29117e-08	Prkaa1
ENSMUSG00000028518	-6.19874	0.000606441	0.00120495	Prkaa2
ENSMUSG00000029513	2.78297	1.5434e-136	3.05814e-134	Prkab1
ENSMUSG00000038205	-0.391932	0.0978432	0.135186	Prkab2
ENSMUSG00000005469	-0.735776	2.61612e-08	7.78885e-08	Prkaca
ENSMUSG00000005034	-1.45431	6.67831e-12	2.53221e-11	Prkacb
ENSMUSG00000067713	1.60704	1.13399e-14	5.06064e-14	Prkag1
ENSMUSG00000028944	-0.967324	2.5701e-08	7.65512e-08	Prkag2
ENSMUSG00000086446	0.898223	0.16016	0.209358	Prkag2os1
ENSMUSG00000020612	0.943455	2.37882e-14	1.04214e-13	Prkar1a
ENSMUSG00000025855	-0.923712	0.214622	0.270471	Prkar1b
ENSMUSG00000032601	-1.86291	1.43499e-12	5.68125e-12	Prkar2a
ENSMUSG00000002997	0.07291	0.742425	0.784746	Prkar2b
ENSMUSG00000050965	-7.35601	8.61772e-16	4.08409e-15	Prkca
ENSMUSG00000052889	3.54542	1.3171e-57	2.99478e-56	Prkcb
ENSMUSG00000021948	2.02989	6.83126e-30	6.02222e-29	Prkcd
ENSMUSG00000045038	-1.76754	1.97581e-05	4.61251e-05	Prkce
ENSMUSG00000078816	3.16949	0.0128156	0.021286	Prkcg
ENSMUSG00000021108	-2.63692	7.08932e-10	2.3475e-09	Prkch
ENSMUSG00000037643	-1.24252	0.000292702	0.000603594	Prkci
ENSMUSG00000026778	-3.85634	6.56564e-08	1.89509e-07	Prkcq
ENSMUSG00000003402	-2.27065	2.7648e-61	7.06654e-60	Prkcsh
ENSMUSG00000029053	-3.74841	0.246525	0.304534	Prkcz
ENSMUSG00000002688	-2.95028	0.56674	NA	Prkd1
ENSMUSG00000041187	2.44307	9.67276e-71	3.2354e-69	Prkd2
ENSMUSG00000024070	1.15736	5.51251e-22	3.50406e-21	Prkd3
ENSMUSG00000022672	-3.93327	1.48749e-30	1.34262e-29	Prkdc
ENSMUSG00000052920	-3.03445	8.27059e-05	0.000181221	Prkg1
ENSMUSG00000023826	-5.00812	0.000350275	0.000717201	Prkn
ENSMUSG00000002731	-0.0368444	0.802359	0.837834	Prkra
ENSMUSG00000039737	0.451786	0.0837267	0.117858	Prkrip1
ENSMUSG00000035725	0.743963	0.000717014	0.00141224	Prkx
ENSMUSG00000005268	-3.61256	0.210403	0.26588	Prlr
ENSMUSG00000022501	-0.905431	0.809024	NA	Prm1
ENSMUSG00000109324	-4.14797	4.43196e-61	1.1231e-59	Prmt1
ENSMUSG00000020230	-0.938776	0.0381918	0.0579521	Prmt2
ENSMUSG00000030505	-5.34101	2.19123e-19	1.23345e-18	Prmt3
ENSMUSG00000023110	-6.07385	1.81004e-40	2.36991e-39	Prmt5
ENSMUSG00000049300	-2.84558	1.02236e-10	3.58023e-10	Prmt6
ENSMUSG00000060098	-6.08111	1.49994e-54	3.11129e-53	Prmt7
ENSMUSG00000037134	0.449206	0.00577823	0.0101098	Prmt9
ENSMUSG00000079037	0.573997	0.0111422	0.0186886	Prnp
ENSMUSG00000073600	-6.72136	2.27538e-06	5.78295e-06	Prob1
ENSMUSG00000044122	5.13208	6.73306e-24	4.60642e-23	Proca1
ENSMUSG00000027611	-7.62255	9.42198e-10	3.09528e-09	Procr
ENSMUSG00000003526	-3.25531	2.5802e-16	1.25658e-15	Prodh
ENSMUSG00000030069	15.0603	4.7052e-31	4.32384e-30	Prok2
ENSMUSG00000049409	-1.62478	0.336973	0.399017	Prokr1
ENSMUSG00000029086	0.748344	0.00934265	0.0158465	Prom1
ENSMUSG00000027376	-2.83737	0.422075	NA	Prom2
ENSMUSG00000032673	1.10994	0.000410438	0.000832601	Prorsd1
ENSMUSG00000022912	-9.73423	2.57913e-14	1.12776e-13	Pros1
ENSMUSG00000049504	-0.190955	0.0806785	0.114068	Proser1
ENSMUSG00000045319	-6.6518	5.88587e-06	1.43896e-05	Proser2
ENSMUSG00000036864	-2.06558	1.2778e-10	4.44856e-10	Proser3
ENSMUSG00000010175	-3.47245	0.499753	NA	Prox1
ENSMUSG00000042320	1.24465	0.00248618	0.00458799	Prox2
ENSMUSG00000031445	1.08954	0.000563142	0.00112418	Proz
ENSMUSG00000039449	1.02195	0.000109937	0.000237388	Prpf18
ENSMUSG00000024735	-3.88396	2.15847e-69	6.94079e-68	Prpf19
ENSMUSG00000015748	-1.76839	3.17334e-13	1.29632e-12	Prpf3
ENSMUSG00000008373	-2.81028	1.51477e-109	1.52984e-107	Prpf31
ENSMUSG00000063800	-0.702156	1.64807e-11	6.08268e-11	Prpf38a
ENSMUSG00000027881	-0.470713	0.0272739	0.0426449	Prpf38b
ENSMUSG00000035597	-0.698073	0.00968332	0.016379	Prpf39
ENSMUSG00000066148	-2.64688	1.00922e-58	2.38059e-57	Prpf4
ENSMUSG00000061136	-0.371469	0.00298974	0.00545245	Prpf40a
ENSMUSG00000023007	-3.17266	2.94852e-11	1.06593e-10	Prpf40b
ENSMUSG00000021413	-1.0684	3.38762e-14	1.472e-13	Prpf4b
ENSMUSG00000002455	-0.0328764	0.873171	0.898345	Prpf6
ENSMUSG00000020850	-0.393851	0.101336	0.139429	Prpf8
ENSMUSG00000023484	-1.09651	0.822875	NA	Prph
ENSMUSG00000031432	-6.03193	2.44007e-68	7.57697e-67	Prps1
ENSMUSG00000092305	4.38754	5.20748e-14	2.23523e-13	Prps1l1
ENSMUSG00000079104	-4.23311	2.01848e-41	2.75736e-40	Prps1l3
ENSMUSG00000025742	-7.04145	1.14055e-93	7.27887e-92	Prps2
ENSMUSG00000015869	-1.67452	1.62971e-32	1.58291e-31	Prpsap1
ENSMUSG00000020528	-0.886313	3.99366e-08	1.17141e-07	Prpsap2
ENSMUSG00000020493	-0.916258	0.000253403	0.000526416	Prr11
ENSMUSG00000046574	0.393945	0.452774	0.514584	Prr12
ENSMUSG00000023048	5.00512	5.95297e-206	4.42327e-203	Prr13
ENSMUSG00000030822	1.79863	1.75811e-85	9.07628e-84	Prr14
ENSMUSG00000054280	0.37985	0.085666	0.120197	Prr14l
ENSMUSG00000045725	-1.38464	0.764178	NA	Prr15
ENSMUSG00000047040	0.514571	0.586307	0.641838	Prr15l
ENSMUSG00000055945	2.33515	0.0351279	0.0537102	Prr18
ENSMUSG00000058741	2.37417	0.642836	NA	Prr19
ENSMUSG00000090273	-1.23435	0.0541989	0.0796165	Prr22
ENSMUSG00000009210	-2.36083	0.320887	0.382428	Prr29
ENSMUSG00000038500	-3.64341	9.59965e-29	8.05976e-28	Prr3
ENSMUSG00000043795	3.80631	1.44707e-12	5.72582e-12	Prr33
ENSMUSG00000064125	-4.15061	0.00114368	0.00220196	Prr36
ENSMUSG00000036106	-7.38087	2.77605e-32	2.67511e-31	Prr5
ENSMUSG00000032841	3.99263	8.97182e-17	4.46766e-16	Prr5l
ENSMUSG00000034686	4.23396	2.63147e-09	8.39044e-09	Prr7
ENSMUSG00000024594	-0.944099	2.75585e-12	1.0687e-11	Prrc1
ENSMUSG00000024393	0.646305	0.0674708	0.09707	Prrc2a
ENSMUSG00000039262	0.249231	0.38906	0.451339	Prrc2b
ENSMUSG00000040225	-0.295399	0.237256	0.294658	Prrc2c
ENSMUSG00000047996	-1.97575	1.61617e-06	4.17072e-06	Prrg1
ENSMUSG00000007837	3.17883	8.4452e-67	2.53173e-65	Prrg2
ENSMUSG00000027171	-6.36831	3.4303e-12	1.3226e-11	Prrg4
ENSMUSG00000015476	-3.70145	0.00085207	0.00166344	Prrt1
ENSMUSG00000045114	-1.84298	0.426573	NA	Prrt2
ENSMUSG00000045009	-6.01673	0.000133246	0.000285146	Prrt3
ENSMUSG00000041730	-2.93037	0.411115	NA	Prrxl1
ENSMUSG00000027978	-2.77325	0.0773354	0.109722	Prss12
ENSMUSG00000006179	1.41938	5.5614e-12	2.11681e-11	Prss16
ENSMUSG00000057163	-0.700519	0.553797	0.610974	Prss2
ENSMUSG00000050762	0.15923	0.912727	0.930664	Prss27
ENSMUSG00000024171	-4.93164	0.00161132	0.00304565	Prss28
ENSMUSG00000024124	-6.93199	2.47099e-06	6.26023e-06	Prss30
ENSMUSG00000056399	-12.3	3.07811e-52	5.87525e-51	Prss34
ENSMUSG00000070371	-2.08755	0.000178355	0.000375879	Prss36
ENSMUSG00000026125	-2.24756	0.492185	NA	Prss39
ENSMUSG00000024114	-2.44868	0.437982	0.500691	Prss41
ENSMUSG00000048752	-7.69663	1.50407e-07	4.22068e-07	Prss50
ENSMUSG00000021966	2.1275	0.467456	0.528728	Prss52
ENSMUSG00000044139	-3.00803	0.134237	0.17936	Prss53
ENSMUSG00000020323	-2.95494	4.17221e-37	4.82774e-36	Prss57
ENSMUSG00000030800	-0.846624	0.785374	NA	Prss8
ENSMUSG00000057729	-7.55955	4.49835e-95	3.03858e-93	Prtn3
ENSMUSG00000015711	1.35885	4.91071e-07	1.31965e-06	Prune1
ENSMUSG00000039126	-6.3021	NA	NA	Prune2
ENSMUSG00000053198	-2.79427	7.68318e-07	2.03266e-06	Prx
ENSMUSG00000021792	-3.39243	3.12707e-05	7.1619e-05	Prxl2a
ENSMUSG00000029059	-1.01443	0.0215441	0.0343546	Prxl2b
ENSMUSG00000021482	0.724783	0.00928922	0.0157649	Prxl2c
ENSMUSG00000004207	0.613455	0.0102791	0.0173164	Psap
ENSMUSG00000024640	-6.59018	2.66954e-75	1.02472e-73	Psat1
ENSMUSG00000037126	1.40158	0.00265042	0.00486947	Psd
ENSMUSG00000024347	3.71244	0.0489426	0.0725353	Psd2
ENSMUSG00000030465	-4.56156	1.35062e-16	6.68084e-16	Psd3
ENSMUSG00000026979	0.901451	4.94608e-07	1.32881e-06	Psd4
ENSMUSG00000019969	1.03736	2.05995e-06	5.25855e-06	Psen1
ENSMUSG00000010609	0.948367	7.23726e-06	1.75634e-05	Psen2
ENSMUSG00000036835	1.70614	6.9546e-12	2.63265e-11	Psenen
ENSMUSG00000074359	0	1	1	Psg23
ENSMUSG00000028484	-1.98779	6.8508e-24	4.6839e-23	Psip1
ENSMUSG00000048310	-0.910965	9.84056e-08	2.80034e-07	Pskh1
ENSMUSG00000030751	-0.454147	1.4467e-05	3.41216e-05	Psma1
ENSMUSG00000015671	0.14723	0.354326	0.416719	Psma2
ENSMUSG00000060073	-0.425852	0.0166493	0.0270743	Psma3
ENSMUSG00000032301	-1.65228	2.15923e-16	1.05478e-15	Psma4
ENSMUSG00000068749	-2.02622	2.50984e-16	1.22317e-15	Psma5
ENSMUSG00000021024	-0.379269	0.0218547	0.0348136	Psma6
ENSMUSG00000027566	-0.826849	0.000161717	0.000342673	Psma7
ENSMUSG00000036743	-8.61308	8.02444e-11	2.82198e-10	Psma8
ENSMUSG00000014769	-0.456095	0.0305281	0.0472712	Psmb1
ENSMUSG00000031897	-1.43721	8.57521e-07	2.25861e-06	Psmb10
ENSMUSG00000028837	-0.692568	8.43081e-05	0.000184518	Psmb2
ENSMUSG00000069744	0.498181	0.0350542	0.0536095	Psmb3
ENSMUSG00000005779	-0.250409	0.368367	0.430877	Psmb4
ENSMUSG00000022193	-0.276527	0.252861	0.311333	Psmb5
ENSMUSG00000018286	-0.35694	0.120716	0.163254	Psmb6
ENSMUSG00000026750	-0.288142	0.0365216	0.0556409	Psmb7
ENSMUSG00000024338	-0.642444	0.0196133	0.0315101	Psmb8
ENSMUSG00000096727	0.493187	0.0107107	0.0180011	Psmb9
ENSMUSG00000021178	-0.953683	5.89559e-12	2.24073e-11	Psmc1
ENSMUSG00000028932	-0.545839	3.82304e-08	1.12469e-07	Psmc2
ENSMUSG00000002102	-0.981599	1.20591e-12	4.78433e-12	Psmc3
ENSMUSG00000019303	-4.26111	1.48111e-28	1.23061e-27	Psmc3ip
ENSMUSG00000030603	-1.0352	1.56422e-17	8.06731e-17	Psmc4
ENSMUSG00000020708	-1.23999	3.38729e-34	3.49913e-33	Psmc5
ENSMUSG00000021832	-0.68668	5.36606e-11	1.90741e-10	Psmc6
ENSMUSG00000026229	-1.86731	1.34408e-14	5.97e-14	Psmd1
ENSMUSG00000031429	1.07834	4.06423e-13	1.65214e-12	Psmd10
ENSMUSG00000017428	-0.941934	1.91143e-18	1.03078e-17	Psmd11
ENSMUSG00000020720	-0.985203	4.99424e-17	2.51465e-16	Psmd12
ENSMUSG00000025487	-0.210225	0.00986573	0.0166699	Psmd13
ENSMUSG00000026914	-0.966847	2.34641e-11	8.54641e-11	Psmd14
ENSMUSG00000006998	-1.41925	9.9204e-11	3.47523e-10	Psmd2
ENSMUSG00000017221	-1.8207	4.2648e-41	5.73186e-40	Psmd3
ENSMUSG00000005625	0.182653	0.0483446	0.0717564	Psmd4
ENSMUSG00000026869	-1.101	1.62168e-07	4.54091e-07	Psmd5
ENSMUSG00000021737	-0.863583	3.57368e-32	3.42944e-31	Psmd6
ENSMUSG00000039067	-2.61267	3.75552e-82	1.75977e-80	Psmd7
ENSMUSG00000030591	0.0191766	0.868557	0.894217	Psmd8
ENSMUSG00000029440	-1.14013	4.97723e-09	1.55833e-08	Psmd9
ENSMUSG00000022216	0.294059	0.105575	0.144592	Psme1
ENSMUSG00000079197	0.2742	0.31849	0.380029	Psme2
ENSMUSG00000078153	1.9017	2.65102e-10	9.03727e-10	Psme2b
ENSMUSG00000078652	-1.1701	2.01884e-09	6.48679e-09	Psme3
ENSMUSG00000040850	0.830466	3.09882e-05	7.09876e-05	Psme4
ENSMUSG00000032869	-1.02345	2.83009e-07	7.75146e-07	Psmf1
ENSMUSG00000022913	-3.10752	8.0662e-33	7.90845e-32	Psmg1
ENSMUSG00000024537	-4.3305	1.01073e-86	5.4057e-85	Psmg2
ENSMUSG00000029551	-0.901905	0.00154326	0.00292179	Psmg3
ENSMUSG00000071451	-2.95643	1.44563e-19	8.2041e-19	Psmg4
ENSMUSG00000024409	-0.354665	0.895721	NA	Psors1c2
ENSMUSG00000021938	-0.742808	0.00392342	0.00703013	Pspc1
ENSMUSG00000029446	-2.45837	4.22719e-27	3.30875e-26	Psph
ENSMUSG00000002664	0.318697	0.75595	0.797017	Pspn
ENSMUSG00000068744	-3.74342	8.59035e-23	5.65219e-22	Psrc1
ENSMUSG00000063179	-4.03501	2.76491e-13	1.13482e-12	Pstk
ENSMUSG00000032322	2.78705	7.71579e-90	4.45908e-88	Pstpip1
ENSMUSG00000025429	2.79201	6.74871e-11	2.38544e-10	Pstpip2
ENSMUSG00000056529	5.3542	2.55036e-133	4.49662e-131	Ptafr
ENSMUSG00000074925	-1.93628	3.94993e-08	1.16006e-07	Ptar1
ENSMUSG00000006498	-3.28109	3.13131e-40	4.05646e-39	Ptbp1
ENSMUSG00000028134	1.00278	9.81927e-06	2.35357e-05	Ptbp2
ENSMUSG00000028382	1.17839	7.10769e-08	2.04474e-07	Ptbp3
ENSMUSG00000029624	0.515707	0.000274948	0.000569069	Ptcd1
ENSMUSG00000021650	-2.32756	7.39817e-22	4.67271e-21	Ptcd2
ENSMUSG00000063884	-4.27709	1.05843e-46	1.69259e-45	Ptcd3
ENSMUSG00000021466	-9.37159	2.97278e-13	1.21725e-12	Ptch1
ENSMUSG00000028681	0.350993	0.463728	0.525083	Ptch2
ENSMUSG00000041552	0.377819	0.827228	0.859192	Ptchd1
ENSMUSG00000021518	-0.53593	0.00356612	0.00643479	Ptdss1
ENSMUSG00000025495	-3.02927	3.09531e-14	1.34752e-13	Ptdss2
ENSMUSG00000013663	2.65761	7.80132e-35	8.28517e-34	Pten
ENSMUSG00000026730	-10.5923	9.00688e-18	4.7118e-17	Pter
ENSMUSG00000071489	10.0847	2.52832e-14	1.10624e-13	Ptgdr
ENSMUSG00000034117	-4.61594	0.024434	0.0385844	Ptgdr2
ENSMUSG00000015090	-5.84881	0.000112869	0.000243265	Ptgds
ENSMUSG00000019464	2.58719	4.07047e-14	1.75697e-13	Ptger1
ENSMUSG00000037759	2.40682	1.54105e-17	7.95178e-17	Ptger2
ENSMUSG00000040016	-6.23238	3.51254e-29	3.00363e-28	Ptger3
ENSMUSG00000039942	0.0483287	0.874319	0.899377	Ptger4
ENSMUSG00000050737	3.82298	1.31773e-116	1.54018e-114	Ptges
ENSMUSG00000026820	0.644276	0.000250171	0.000520012	Ptges2
ENSMUSG00000071072	-2.52116	7.06584e-40	9.02978e-39	Ptges3
ENSMUSG00000097487	-2.52758	0.0201567	0.0323033	Ptges3l
ENSMUSG00000027864	6.59038	8.2441e-08	2.35709e-07	Ptgfrn
ENSMUSG00000043017	3.51238	4.68774e-22	2.98892e-21	Ptgir
ENSMUSG00000017969	2.55438	0.569646	0.626333	Ptgis
ENSMUSG00000028378	-1.50488	3.56574e-14	1.54617e-13	Ptgr1
ENSMUSG00000072946	-0.439636	0.036485	0.0555974	Ptgr2
ENSMUSG00000047250	0.775083	0.00121285	0.00232629	Ptgs1
ENSMUSG00000032487	6.42275	8.59561e-08	2.45494e-07	Ptgs2
ENSMUSG00000097028	4.67395	0.366685	NA	Ptgs2os
ENSMUSG00000097754	6.70836	9.45826e-17	4.70538e-16	Ptgs2os2
ENSMUSG00000032492	-3.01405	0.00115191	0.00221657	Pth1r
ENSMUSG00000022607	-4.58895	2.47994e-07	6.82566e-07	Ptk2
ENSMUSG00000059456	2.50865	4.72586e-96	3.27738e-94	Ptk2b
ENSMUSG00000023972	-9.72203	1.26082e-13	5.29497e-13	Ptk7
ENSMUSG00000026238	-4.26189	8.37233e-89	4.74622e-87	Ptma
ENSMUSG00000030122	2.55582	7.08894e-07	1.88023e-06	Ptms
ENSMUSG00000029838	-4.16423	0.0742909	0.105901	Ptn
ENSMUSG00000038502	-0.155844	0.237595	0.295009	Ptov1
ENSMUSG00000026064	0.280108	0.298098	0.358679	Ptp4a1
ENSMUSG00000028788	-0.460026	0.035469	0.0541959	Ptp4a2
ENSMUSG00000059895	-1.38286	2.62282e-17	1.3404e-16	Ptp4a3
ENSMUSG00000039515	-1.84701	2.97475e-139	6.18896e-137	Ptpa
ENSMUSG00000038042	-2.81142	0.000491077	0.000986774	Ptpdc1
ENSMUSG00000063235	-2.38292	2.30483e-11	8.40379e-11	Ptpmt1
ENSMUSG00000027540	2.85137	3.18158e-73	1.1315e-71	Ptpn1
ENSMUSG00000043733	0.499103	3.87594e-05	8.78803e-05	Ptpn11
ENSMUSG00000028771	2.46086	4.48282e-23	2.97401e-22	Ptpn12
ENSMUSG00000034573	-7.33245	4.32761e-07	1.16778e-06	Ptpn13
ENSMUSG00000026604	-7.64271	3.11657e-08	9.23255e-08	Ptpn14
ENSMUSG00000026126	1.77351	1.86234e-07	5.18203e-07	Ptpn18
ENSMUSG00000024539	-0.334621	0.0125083	0.0208072	Ptpn2
ENSMUSG00000021009	-1.62153	0.000148488	0.000316331	Ptpn21
ENSMUSG00000027843	0.480463	0.00318092	0.0057763	Ptpn22
ENSMUSG00000036057	2.17465	1.15531e-07	3.26973e-07	Ptpn23
ENSMUSG00000038764	-0.286489	0.560459	0.617537	Ptpn3
ENSMUSG00000026384	-4.83341	6.99944e-22	4.42759e-21	Ptpn4
ENSMUSG00000030854	1.62506	0.496833	0.55744	Ptpn5
ENSMUSG00000004266	1.97623	4.32775e-29	3.68709e-28	Ptpn6
ENSMUSG00000031506	-1.69471	9.11745e-19	4.99575e-18	Ptpn7
ENSMUSG00000032290	1.39529	4.27931e-11	1.53158e-10	Ptpn9
ENSMUSG00000027303	-0.661012	0.00115828	0.00222799	Ptpra
ENSMUSG00000026395	3.5163	8.90413e-72	3.04688e-70	Ptprc
ENSMUSG00000045826	-3.01645	0.000144961	0.000309261	Ptprcap
ENSMUSG00000041836	2.24217	2.56018e-80	1.14302e-78	Ptpre
ENSMUSG00000033295	-8.42467	1.12831e-09	3.68864e-09	Ptprf
ENSMUSG00000021745	-1.31455	0.799791	NA	Ptprg
ENSMUSG00000035429	-3.04019	0.554904	NA	Ptprh
ENSMUSG00000025314	3.01317	2.0096e-55	4.28379e-54	Ptprj
ENSMUSG00000019889	-5.3426	0.000581023	0.00115798	Ptprk
ENSMUSG00000033278	-1.16706	0.363957	0.426575	Ptprm
ENSMUSG00000026204	-0.0771725	0.959562	0.969384	Ptprn
ENSMUSG00000056553	7.86991	4.17799e-06	1.0364e-05	Ptprn2
ENSMUSG00000030223	-4.15284	8.29261e-05	0.000181646	Ptpro
ENSMUSG00000020151	-4.01458	1.29901e-05	3.07741e-05	Ptprr
ENSMUSG00000013236	-11.285	4.66512e-34	4.79297e-33	Ptprs
ENSMUSG00000028909	-4.93298	5.31378e-16	2.54438e-15	Ptpru
ENSMUSG00000097993	-0.18929	0.509808	0.569693	Ptprv
ENSMUSG00000053746	-7.42347	1.4265e-08	4.31747e-08	Ptrh1
ENSMUSG00000072582	-3.4487	1.65869e-28	1.37541e-27	Ptrh2
ENSMUSG00000096199	0.137997	0.607404	0.661864	Ptrhd1
ENSMUSG00000032067	0.991001	4.90973e-18	2.60313e-17	Pts
ENSMUSG00000020415	0.995953	0.00165143	0.00311807	Pttg1
ENSMUSG00000009291	1.29395	1.09325e-15	5.14825e-15	Pttg1ip
ENSMUSG00000044172	6.84724	0.183147	0.235368	Ptx4
ENSMUSG00000002524	-0.349019	0.00294485	0.00537482	Puf60
ENSMUSG00000028580	-1.05724	1.29915e-09	4.2345e-09	Pum1
ENSMUSG00000020594	1.37457	0.000665764	0.00131578	Pum2
ENSMUSG00000041360	-4.38094	1.61055e-29	1.39382e-28	Pum3
ENSMUSG00000043991	0.2926	0.475865	0.537016	Pura
ENSMUSG00000094483	1.25881	3.9892e-05	9.03498e-05	Purb
ENSMUSG00000049184	4.19469	7.12865e-30	6.27641e-29	Purg
ENSMUSG00000029507	-5.88208	8.38424e-46	1.29594e-44	Pus1
ENSMUSG00000020280	-2.37635	1.03349e-18	5.64942e-18	Pus10
ENSMUSG00000057541	-7.85948	2.12612e-41	2.89869e-40	Pus7
ENSMUSG00000033356	-3.64953	1.35366e-34	1.42315e-33	Pus7l
ENSMUSG00000051557	-1.58604	5.35148e-20	3.10565e-19	Pusl1
ENSMUSG00000040511	-3.02615	3.47485e-12	1.33903e-11	Pvr
ENSMUSG00000109713	-0.47996	0.613703	0.667543	Pvrig
ENSMUSG00000097039	-8.3082	4.55772e-08	1.33123e-07	Pvt1
ENSMUSG00000001785	-0.517269	0.055323	0.0811531	Pwp1
ENSMUSG00000032834	-6.03181	4.04421e-50	7.20374e-49	Pwp2
ENSMUSG00000044950	-1.10429	5.61065e-05	0.000125327	Pwwp2a
ENSMUSG00000060260	0.551922	0.241157	0.298914	Pwwp2b
ENSMUSG00000020156	-4.14195	4.57148e-87	2.46398e-85	Pwwp3a
ENSMUSG00000042515	-4.83074	0.0265555	0.0416405	Pwwp3b
ENSMUSG00000021411	0.109631	0.951186	0.962895	Pxdc1
ENSMUSG00000033885	1.73221	3.24327e-45	4.9181e-44	Pxk
ENSMUSG00000029499	-1.40261	4.1121e-05	9.30319e-05	Pxmp2
ENSMUSG00000000876	1.67156	7.40862e-33	7.28089e-32	Pxmp4
ENSMUSG00000029528	2.60456	4.06896e-31	3.74745e-30	Pxn
ENSMUSG00000045378	3.93275	6.98247e-11	2.46555e-10	Pxt1
ENSMUSG00000043587	-0.0869803	0.756281	0.797285	Pxylp1
ENSMUSG00000030793	0.376931	0.168616	0.218871	Pycard
ENSMUSG00000025140	-3.88694	4.24584e-15	1.93462e-14	Pycr1
ENSMUSG00000026520	-2.36602	2.35744e-31	2.19448e-30	Pycr2
ENSMUSG00000022571	-5.69038	2.46641e-80	1.10352e-78	Pycrl
ENSMUSG00000033059	-2.72663	4.14144e-33	4.09908e-32	Pygb
ENSMUSG00000021069	4.39727	1.7055e-70	5.6682e-69	Pygl
ENSMUSG00000032648	-2.71254	0.000480766	0.000966689	Pygm
ENSMUSG00000034910	-2.69153	0.561428	NA	Pygo1
ENSMUSG00000047824	0.936672	2.46758e-10	8.43264e-10	Pygo2
ENSMUSG00000064030	-0.524917	0.0297281	0.0461872	Pym1
ENSMUSG00000041671	-0.0115394	0.963487	0.972415	Pyroxd1
ENSMUSG00000060224	-1.83802	0.000105994	0.000229279	Pyroxd2
ENSMUSG00000043162	-2.10208	1.17958e-12	4.68164e-12	Pyurf
ENSMUSG00000032604	-0.571048	0.00119719	0.00229837	Qars
ENSMUSG00000015806	-5.15551	4.6468e-45	7.01573e-44	Qdpr
ENSMUSG00000062078	0.0452513	0.820914	0.8537	Qk
ENSMUSG00000024084	-1.18826	0.0471807	0.0702091	Qpct
ENSMUSG00000030407	0.400222	0.158842	0.207843	Qpctl
ENSMUSG00000030674	0.116956	0.725172	0.769638	Qprt
ENSMUSG00000043102	-4.28157	0.003002	0.00547336	Qrfp
ENSMUSG00000058400	0.630889	0.845393	0.874735	Qrfpr
ENSMUSG00000006673	-1.40533	5.54263e-07	1.4841e-06	Qrich1
ENSMUSG00000070331	4.69665	0.00600406	0.0104794	Qrich2
ENSMUSG00000019863	-2.48741	2.49656e-20	1.47308e-19	Qrsl1
ENSMUSG00000074994	-5.47623	1.54177e-45	2.35856e-44	Qser1
ENSMUSG00000033684	3.19597	2.83229e-80	1.26179e-78	Qsox1
ENSMUSG00000036327	-3.88018	4.9223e-44	7.24247e-43	Qsox2
ENSMUSG00000002825	-5.34916	7.14674e-22	4.51802e-21	Qtrt1
ENSMUSG00000022704	-7.34007	4.50333e-28	3.67851e-27	Qtrt2
ENSMUSG00000034194	-6.25416	2.68772e-36	3.00151e-35	R3hcc1
ENSMUSG00000025184	0.725989	0.00881441	0.0150179	R3hcc1l
ENSMUSG00000056211	-1.71795	2.9077e-31	2.69704e-30	R3hdm1
ENSMUSG00000025404	1.71748	4.70041e-24	3.24782e-23	R3hdm2
ENSMUSG00000035781	3.93588	1.11154e-166	3.98718e-164	R3hdm4
ENSMUSG00000059277	4.08872	2.14276e-22	1.38404e-21	R74862
ENSMUSG00000020671	-0.296817	0.140297	0.186343	Rab10
ENSMUSG00000079179	-0.0437217	0.830077	0.861721	Rab10os
ENSMUSG00000004771	2.14418	3.714e-86	1.95126e-84	Rab11a
ENSMUSG00000077450	1.32653	2.27312e-34	2.36816e-33	Rab11b
ENSMUSG00000031488	3.6962	8.09259e-32	7.65998e-31	Rab11fip1
ENSMUSG00000040022	0.512692	0.157716	0.206676	Rab11fip2
ENSMUSG00000037098	-3.57808	4.37158e-21	2.66952e-20	Rab11fip3
ENSMUSG00000017639	4.05726	8.66295e-72	2.96924e-70	Rab11fip4
ENSMUSG00000087434	-1.84297	0.483896	NA	Rab11fip4os1
ENSMUSG00000051343	1.50762	1.03567e-14	4.63378e-14	Rab11fip5
ENSMUSG00000023460	0.371836	0.0373709	0.0568141	Rab12
ENSMUSG00000027935	2.53461	3.94322e-10	1.33028e-09	Rab13
ENSMUSG00000026878	1.20354	8.46023e-15	3.79998e-14	Rab14
ENSMUSG00000021062	0.188369	0.861322	0.887998	Rab15
ENSMUSG00000026304	-5.63251	8.99189e-09	2.75842e-08	Rab17
ENSMUSG00000073639	-0.443737	0.0246574	0.0389018	Rab18
ENSMUSG00000029923	1.73001	0.00426591	0.00760582	Rab19
ENSMUSG00000020149	0.427501	0.0236673	0.037477	Rab1a
ENSMUSG00000024870	1.24858	1.88439e-24	1.32225e-23	Rab1b
ENSMUSG00000031504	4.29496	2.42578e-65	6.89459e-64	Rab20
ENSMUSG00000020132	1.52909	2.42404e-18	1.30147e-17	Rab21
ENSMUSG00000027519	1.09955	3.46433e-18	1.84999e-17	Rab22a
ENSMUSG00000004768	3.41713	6.75709e-67	2.03446e-65	Rab23
ENSMUSG00000034789	2.73823	1.32367e-63	3.5765e-62	Rab24
ENSMUSG00000008601	0.620854	0.722614	0.76745	Rab25
ENSMUSG00000079657	-1.37081	0.0748176	0.106542	Rab26
ENSMUSG00000093565	-2.47976	0.00392561	0.00703344	Rab26os
ENSMUSG00000032202	1.49438	3.5932e-16	1.73691e-15	Rab27a
ENSMUSG00000024511	-8.04163	2.37773e-10	8.13494e-10	Rab27b
ENSMUSG00000029128	1.70869	1.19788e-18	6.52064e-18	Rab28
ENSMUSG00000026433	1.12566	7.5335e-12	2.84455e-11	Rab29
ENSMUSG00000047187	1.56933	2.75983e-65	7.80141e-64	Rab2a
ENSMUSG00000022159	-1.77245	0.000428012	0.000866398	Rab2b
ENSMUSG00000030643	-4.08048	0.000215379	0.000450483	Rab30
ENSMUSG00000056515	1.52872	1.13011e-11	4.22497e-11	Rab31
ENSMUSG00000019832	1.48621	9.54402e-18	4.97902e-17	Rab32
ENSMUSG00000031104	-1.34308	0.185777	0.238292	Rab33a
ENSMUSG00000027739	1.85832	2.82836e-14	1.23492e-13	Rab33b
ENSMUSG00000002059	-2.11194	0.0660275	0.0951383	Rab34
ENSMUSG00000029518	1.94004	8.3551e-12	3.14393e-11	Rab35
ENSMUSG00000020175	-7.52828	5.60924e-09	1.74832e-08	Rab36
ENSMUSG00000020732	0.826696	2.227e-07	6.15228e-07	Rab37
ENSMUSG00000030559	-6.89353	5.19152e-31	4.76233e-30	Rab38
ENSMUSG00000055069	-2.12759	0.0065654	0.0113942	Rab39
ENSMUSG00000031202	-3.6922	0.280826	0.340953	Rab39b
ENSMUSG00000031840	-1.01213	0.0556192	0.0815589	Rab3a
ENSMUSG00000003411	-3.79659	0.0192829	0.0310223	Rab3b
ENSMUSG00000019066	3.23203	2.03743e-59	4.92893e-58	Rab3d
ENSMUSG00000036104	-1.04074	1.39453e-07	3.9239e-07	Rab3gap1
ENSMUSG00000039318	-0.109266	0.511184	0.570833	Rab3gap2
ENSMUSG00000024663	-2.56489	3.05389e-06	7.66604e-06	Rab3il1
ENSMUSG00000064181	-1.09403	5.08922e-06	1.25126e-05	Rab3ip
ENSMUSG00000025170	-6.19466	4.26435e-05	9.62985e-05	Rab40b
ENSMUSG00000025730	0.404936	0.0430721	0.0646361	Rab40c
ENSMUSG00000089687	-5.72822	1.79763e-05	4.21262e-05	Rab42
ENSMUSG00000030055	1.84067	2.61822e-27	2.0649e-26	Rab43
ENSMUSG00000064147	0.647435	1.05133e-05	2.51327e-05	Rab44
ENSMUSG00000019478	-7.61696	2.82699e-11	1.02395e-10	Rab4a
ENSMUSG00000053291	2.6145	4.67294e-32	4.4658e-31	Rab4b
ENSMUSG00000017831	0.886845	0.0100172	0.016908	Rab5a
ENSMUSG00000000711	2.29224	1.91438e-59	4.63664e-58	Rab5b
ENSMUSG00000019173	1.8228	1.78909e-05	4.19449e-05	Rab5c
ENSMUSG00000027637	1.46028	1.18429e-30	1.07313e-29	Rab5if
ENSMUSG00000030704	3.02067	5.12031e-78	2.15644e-76	Rab6a
ENSMUSG00000032549	-3.63751	3.91609e-06	9.74426e-06	Rab6b
ENSMUSG00000079477	1.6761	1.42979e-53	2.86577e-52	Rab7
ENSMUSG00000052688	-3.10263	3.31869e-15	1.52351e-14	Rab7b
ENSMUSG00000003037	1.41175	1.86344e-16	9.13716e-16	Rab8a
ENSMUSG00000036943	1.59393	2.59798e-09	8.29003e-09	Rab8b
ENSMUSG00000079316	-0.792418	3.03139e-06	7.61048e-06	Rab9
ENSMUSG00000003380	1.85263	4.33488e-17	2.1906e-16	Rabac1
ENSMUSG00000020817	-1.2503	5.00872e-13	2.02303e-12	Rabep1
ENSMUSG00000030727	-0.0918012	0.61266	0.666617	Rabep2
ENSMUSG00000070953	-2.86594	2.82492e-26	2.14107e-25	Rabepk
ENSMUSG00000035437	0.246382	0.154829	0.203347	Rabgap1
ENSMUSG00000026721	-0.115628	0.366301	0.428935	Rabgap1l
ENSMUSG00000025340	0.550782	0.0102059	0.0172014	Rabgef1
ENSMUSG00000040472	1.47269	1.42886e-06	3.69836e-06	Rabggta
ENSMUSG00000038975	-2.33792	2.65203e-32	2.56034e-31	Rabggtb
ENSMUSG00000042229	1.34883	1.31903e-08	4.00422e-08	Rabif
ENSMUSG00000022621	-4.00458	1.47294e-16	7.26519e-16	Rabl2
ENSMUSG00000022827	-0.430568	0.0050585	0.0089158	Rabl3
ENSMUSG00000015087	-2.52708	2.79711e-55	5.94421e-54	Rabl6
ENSMUSG00000001847	0.893846	1.07846e-06	2.82089e-06	Rac1
ENSMUSG00000033220	3.26682	8.72439e-123	1.15612e-120	Rac2
ENSMUSG00000018012	-4.00139	0.000260293	0.000540027	Rac3
ENSMUSG00000023015	-2.12621	1.54693e-24	1.08913e-23	Racgap1
ENSMUSG00000020372	-2.91771	9.75446e-11	3.41883e-10	Rack1
ENSMUSG00000022248	-3.73734	2.32782e-58	5.4112e-57	Rad1
ENSMUSG00000021635	0.577716	1.57863e-08	4.76335e-08	Rad17
ENSMUSG00000030254	-3.77489	2.945e-41	3.99418e-40	Rad18
ENSMUSG00000022314	0.464771	0.0230972	0.0366459	Rad21
ENSMUSG00000003813	-0.86213	0.00222941	0.00414022	Rad23a
ENSMUSG00000028426	-1.91987	1.05373e-29	9.2229e-29	Rad23b
ENSMUSG00000020380	-2.96935	6.70233e-34	6.85219e-33	Rad50
ENSMUSG00000027323	-5.0373	8.28079e-34	8.4122e-33	Rad51
ENSMUSG00000030346	-3.73911	1.5139e-123	2.07215e-121	Rad51ap1
ENSMUSG00000059060	-5.1498	6.75248e-31	6.16164e-30	Rad51b
ENSMUSG00000007646	-3.3893	1.3618e-13	5.71214e-13	Rad51c
ENSMUSG00000018841	-0.0668285	0.568881	0.625559	Rad51d
ENSMUSG00000030166	1.31269	1.37372e-16	6.79352e-16	Rad52
ENSMUSG00000078773	-3.93433	1.93235e-36	2.1696e-35	Rad54b
ENSMUSG00000028702	-5.2909	3.8772e-114	4.36028e-112	Rad54l
ENSMUSG00000040661	-1.28703	3.24597e-07	8.85465e-07	Rad54l2
ENSMUSG00000024824	-0.0671242	0.886979	0.909179	Rad9a
ENSMUSG00000038569	-1.69638	0.0180354	0.0291507	Rad9b
ENSMUSG00000029576	-2.59743	0.613644	0.667514	Radil
ENSMUSG00000042498	-5.69522	3.25033e-05	7.43274e-05	Radx
ENSMUSG00000027509	-1.194	2.44218e-10	8.34858e-10	Rae1
ENSMUSG00000078452	-2.47867	0.14478	0.191588	Raet1a
ENSMUSG00000053219	1.2413	0.0120092	0.0200345	Raet1e
ENSMUSG00000000441	1.78356	1.85845e-05	4.34977e-05	Raf1
ENSMUSG00000061311	-4.05875	0.000738711	0.0014525	Rag1
ENSMUSG00000032864	-5.23785	1.12008e-08	3.41789e-08	Rag2
ENSMUSG00000062115	-2.28787	1.05331e-14	4.70867e-14	Rai1
ENSMUSG00000022246	-4.85804	1.05715e-11	3.95577e-11	Rai14
ENSMUSG00000043518	-4.30181	0.0141928	0.0233915	Rai2
ENSMUSG00000008859	2.75373	7.62715e-36	8.36493e-35	Rala
ENSMUSG00000004451	2.45749	3.19146e-24	2.2192e-23	Ralb
ENSMUSG00000024096	2.01369	1.19444e-13	5.02534e-13	Ralbp1
ENSMUSG00000021027	1.56761	6.44036e-17	3.22949e-16	Ralgapa1
ENSMUSG00000037110	1.27031	4.68849e-10	1.5738e-09	Ralgapa2
ENSMUSG00000027652	1.21832	8.10228e-08	2.31868e-07	Ralgapb
ENSMUSG00000026821	-3.69874	1.45005e-14	6.42974e-14	Ralgds
ENSMUSG00000038831	2.96998	2.42369e-37	2.83604e-36	Ralgps1
ENSMUSG00000026594	-2.70642	2.79544e-16	1.36013e-15	Ralgps2
ENSMUSG00000027593	0.113903	0.732157	0.776021	Raly
ENSMUSG00000038646	1.20287	7.64735e-11	2.69301e-10	Ramac
ENSMUSG00000034353	-1.22605	9.08914e-06	2.18663e-05	Ramp1
ENSMUSG00000001240	-5.24078	0.000596703	0.00118741	Ramp2
ENSMUSG00000041046	0	1	NA	Ramp3
ENSMUSG00000029430	-3.14465	1.16385e-88	6.57984e-87	Ran
ENSMUSG00000005732	-4.44355	1.20778e-61	3.13707e-60	Ranbp1
ENSMUSG00000037415	-0.125715	0.412423	0.474846	Ranbp10
ENSMUSG00000040594	-8.89198	8.00897e-10	2.64151e-09	Ranbp17
ENSMUSG00000003226	-2.13749	5.55138e-22	3.52769e-21	Ranbp2
ENSMUSG00000002372	-0.756071	3.58128e-09	1.13115e-08	Ranbp3
ENSMUSG00000074909	-0.232693	0.538463	0.596747	Ranbp6
ENSMUSG00000038546	1.71431	2.9021e-13	1.18972e-12	Ranbp9
ENSMUSG00000022391	-3.33779	1.27671e-59	3.11395e-58	Rangap1
ENSMUSG00000068798	0.698226	3.17585e-07	8.67107e-07	Rap1a
ENSMUSG00000052681	1.63458	4.72482e-22	3.01072e-21	Rap1b
ENSMUSG00000041351	-3.91033	0.0027192	0.00498967	Rap1gap
ENSMUSG00000038807	5.48303	2.63871e-132	4.46328e-130	Rap1gap2
ENSMUSG00000028149	1.19304	3.62392e-11	1.30127e-10	Rap1gds1
ENSMUSG00000051615	2.75207	1.07948e-110	1.11735e-108	Rap2a
ENSMUSG00000036894	0.933873	0.00274353	0.00503078	Rap2b
ENSMUSG00000050029	2.85074	3.5507e-51	6.53738e-50	Rap2c
ENSMUSG00000039844	0.653955	0.00822769	0.0140852	Rapgef1
ENSMUSG00000062232	1.07843	4.90327e-05	0.000110034	Rapgef2
ENSMUSG00000022469	-6.42558	2.44171e-30	2.18494e-29	Rapgef3
ENSMUSG00000049044	-6.50041	2.67015e-06	6.74263e-06	Rapgef4
ENSMUSG00000041992	-5.24569	1.70474e-17	8.77465e-17	Rapgef5
ENSMUSG00000037533	1.9063	4.06417e-41	5.47282e-40	Rapgef6
ENSMUSG00000038020	-3.61098	0.00320205	0.00581315	Rapgefl1
ENSMUSG00000026014	-2.06312	4.18136e-07	1.12993e-06	Raph1
ENSMUSG00000002104	-4.8205	0.000207935	0.000435526	Rapsn
ENSMUSG00000037992	4.22189	1.88155e-105	1.68007e-103	Rara
ENSMUSG00000017491	0.869505	0.508848	0.568774	Rarb
ENSMUSG00000001288	2.39698	5.304e-20	3.07981e-19	Rarg
ENSMUSG00000049404	-2.89762	0.17762	0.229342	Rarres1
ENSMUSG00000018848	-1.36838	6.50761e-15	2.93753e-14	Rars
ENSMUSG00000028292	-2.24295	6.28435e-41	8.37042e-40	Rars2
ENSMUSG00000021549	-0.802776	1.42974e-06	3.70018e-06	Rasa1
ENSMUSG00000032413	3.13716	8.73633e-56	1.88157e-54	Rasa2
ENSMUSG00000031453	0.43798	0.100839	0.138855	Rasa3
ENSMUSG00000004952	-6.20386	5.20257e-41	6.96074e-40	Rasa4
ENSMUSG00000029602	-4.88251	3.19452e-06	8.00844e-06	Rasal1
ENSMUSG00000070565	-1.12842	0.0199361	0.0319817	Rasal2
ENSMUSG00000052142	-0.381612	0.153913	0.202297	Rasal3
ENSMUSG00000049892	-0.129085	0.852677	0.880919	Rasd1
ENSMUSG00000034472	-4.9392	0.0119273	0.019906	Rasd2
ENSMUSG00000030134	2.30757	0.000345624	0.000708095	Rasgef1a
ENSMUSG00000020374	-5.88881	0.23497	0.29209	Rasgef1c
ENSMUSG00000032356	-3.89772	0.0880755	0.123229	Rasgrf1
ENSMUSG00000021708	-6.54652	3.18099e-05	7.27898e-05	Rasgrf2
ENSMUSG00000027347	-2.04471	0.0280711	0.0438057	Rasgrp1
ENSMUSG00000032946	0.911062	4.07899e-09	1.28367e-08	Rasgrp2
ENSMUSG00000071042	-1.28322	0.148118	0.19552	Rasgrp3
ENSMUSG00000030589	7.22172	4.67985e-183	2.37474e-180	Rasgrp4
ENSMUSG00000044562	5.17056	5.45609e-29	4.62379e-28	Rasip1
ENSMUSG00000034209	2.28376	0.17169	0.222569	Rasl10a
ENSMUSG00000020684	-2.57189	0.617829	NA	Rasl10b
ENSMUSG00000029641	-3.87038	0.0193925	0.0311938	Rasl11a
ENSMUSG00000049907	2.66024	8.30203e-09	2.55282e-08	Rasl11b
ENSMUSG00000041696	-7.00733	2.69116e-05	6.1956e-05	Rasl12
ENSMUSG00000083649	-1.07691	0.283539	0.343846	Rasl2-9
ENSMUSG00000010067	-0.213887	0.437882	0.500612	Rassf1
ENSMUSG00000098132	1.00314	0.328037	0.389967	Rassf10
ENSMUSG00000027339	1.93819	4.26488e-24	2.95474e-23	Rassf2
ENSMUSG00000025795	2.66253	2.15001e-24	1.50558e-23	Rassf3
ENSMUSG00000042129	-5.10642	3.49721e-24	2.42774e-23	Rassf4
ENSMUSG00000026430	2.017	9.06875e-15	4.06803e-14	Rassf5
ENSMUSG00000029370	2.7233	0.000601896	0.00119695	Rassf6
ENSMUSG00000038618	-1.58663	7.04055e-09	2.17715e-08	Rassf7
ENSMUSG00000030259	-3.37511	9.97714e-08	2.83804e-07	Rassf8
ENSMUSG00000010205	-1.90982	0.494246	NA	Raver1
ENSMUSG00000035275	-0.564664	0.372056	0.434403	Raver2
ENSMUSG00000022105	0.216851	0.259637	0.318443	Rb1
ENSMUSG00000025907	1.47433	2.16109e-12	8.4546e-12	Rb1cc1
ENSMUSG00000061898	-2.54553	1.41265e-07	3.97218e-07	Rbak
ENSMUSG00000104529	-5.27465	0.00385183	0.00691256	Rbakdn
ENSMUSG00000057236	-1.91443	5.83218e-12	2.21744e-11	Rbbp4
ENSMUSG00000026439	-0.943775	0.000196343	0.000412076	Rbbp5
ENSMUSG00000030779	-0.0579299	0.722828	0.767619	Rbbp6
ENSMUSG00000031353	-4.3268	5.13286e-80	2.27211e-78	Rbbp7
ENSMUSG00000041238	-1.87244	1.00882e-12	4.01693e-12	Rbbp8
ENSMUSG00000038980	5.16044	0.191883	0.245066	Rbbp8nl
ENSMUSG00000027428	-1.31677	5.74221e-11	2.03659e-10	Rbbp9
ENSMUSG00000027466	-0.753919	7.23195e-12	2.73416e-11	Rbck1
ENSMUSG00000024570	2.02115	9.82183e-55	2.05164e-53	Rbfa
ENSMUSG00000033565	-6.28539	4.53118e-05	0.000102003	Rbfox2
ENSMUSG00000078784	-2.17801	1.44596e-11	5.36053e-11	Rbis
ENSMUSG00000029136	-0.01069	0.946521	0.958826	Rbks
ENSMUSG00000027641	-2.84958	3.162e-33	3.14311e-32	Rbl1
ENSMUSG00000031666	-0.0214619	0.943614	0.956347	Rbl2
ENSMUSG00000031060	-1.28601	5.22469e-17	2.62687e-16	Rbm10
ENSMUSG00000032940	2.5911	0.0309922	0.0479151	Rbm11
ENSMUSG00000089824	-0.888358	4.35959e-06	1.07888e-05	Rbm12
ENSMUSG00000046667	-1.59603	0.00400821	0.00717341	Rbm12b1
ENSMUSG00000052137	0.315573	0.326645	0.388578	Rbm12b2
ENSMUSG00000006456	-2.86458	3.80038e-47	6.19646e-46	Rbm14
ENSMUSG00000048109	-1.98486	5.43196e-09	1.69484e-08	Rbm15
ENSMUSG00000074102	-0.877317	6.33888e-05	0.000140808	Rbm15b
ENSMUSG00000037197	-0.491204	4.4914e-06	1.11057e-05	Rbm17
ENSMUSG00000026889	1.26917	8.15714e-19	4.48255e-18	Rbm18
ENSMUSG00000029594	-4.88715	1.52991e-17	7.89625e-17	Rbm19
ENSMUSG00000043639	-4.69151	0.0166287	0.0270472	Rbm20
ENSMUSG00000024604	-0.16565	0.094423	0.131043	Rbm22
ENSMUSG00000038132	-1.95686	0.574993	NA	Rbm24
ENSMUSG00000010608	0.108761	0.189734	0.242708	Rbm25
ENSMUSG00000022119	-0.356998	0.0194173	0.0312313	Rbm26
ENSMUSG00000024491	0.173869	0.284615	0.34487	Rbm27
ENSMUSG00000029701	-1.43801	9.33402e-21	5.6158e-20	Rbm28
ENSMUSG00000031167	-1.35746	5.54668e-20	3.21266e-19	Rbm3
ENSMUSG00000048271	0.789859	2.17297e-07	6.01099e-07	Rbm33
ENSMUSG00000033931	-0.879233	0.00149558	0.00283641	Rbm34
ENSMUSG00000027510	1.55605	1.10552e-22	7.23511e-22	Rbm38
ENSMUSG00000027620	0.690235	4.01154e-08	1.17632e-07	Rbm39
ENSMUSG00000055188	-1.21842	0.0599882	0.0873438	Rbm3os
ENSMUSG00000094936	-0.633018	0.0805818	0.113955	Rbm4
ENSMUSG00000031433	-0.180688	0.766775	0.806795	Rbm41
ENSMUSG00000036733	1.66089	0.0455038	0.0679617	Rbm42
ENSMUSG00000036249	0.685129	8.03139e-09	2.47142e-08	Rbm43
ENSMUSG00000070732	-5.50314	1.64058e-10	5.67357e-10	Rbm44
ENSMUSG00000042369	-0.708638	0.0315876	0.0487414	Rbm45
ENSMUSG00000070780	3.58802	2.35122e-47	3.84569e-46	Rbm47
ENSMUSG00000040302	-1.40189	1.62566e-05	3.82039e-05	Rbm48
ENSMUSG00000033760	-0.636882	0.00631614	0.0109854	Rbm4b
ENSMUSG00000032580	1.14626	1.6512e-12	6.50505e-12	Rbm5
ENSMUSG00000032582	-0.686678	0.00140888	0.0026803	Rbm6
ENSMUSG00000042396	-0.773168	2.25196e-06	5.72629e-06	Rbm7
ENSMUSG00000038374	-0.397766	0.0504799	0.0746276	Rbm8a
ENSMUSG00000026970	2.97738	3.70245e-117	4.40168e-115	Rbms1
ENSMUSG00000040043	-1.67966	5.20822e-06	1.2787e-05	Rbms2
ENSMUSG00000039607	5.84283	0.145649	0.192653	Rbms3
ENSMUSG00000031134	-0.30202	0.151869	0.199977	Rbmx
ENSMUSG00000031107	-0.961347	0.0240136	0.0379811	Rbmx2
ENSMUSG00000037070	-4.2995	5.31444e-112	5.69932e-110	Rbmxl1
ENSMUSG00000046402	-3.59049	3.77343e-07	1.02488e-06	Rbp1
ENSMUSG00000024990	-2.26447	0.55852	NA	Rbp4
ENSMUSG00000039191	0.986212	0.000219976	0.000459728	Rbpj
ENSMUSG00000031586	-0.216207	0.373862	0.436203	Rbpms
ENSMUSG00000032387	-8.18215	1.05433e-10	3.68722e-10	Rbpms2
ENSMUSG00000014550	-0.779691	0.00329221	0.00596589	Rbsn
ENSMUSG00000022400	0.502588	0.118327	0.160325	Rbx1
ENSMUSG00000040423	0.57203	0.0131119	0.0217451	Rc3h1
ENSMUSG00000075376	1.71678	3.92333e-16	1.89253e-15	Rc3h2
ENSMUSG00000022951	-0.677818	0.00277365	0.00508153	Rcan1
ENSMUSG00000059713	-1.3862	3.82645e-08	1.12554e-07	Rcan3
ENSMUSG00000035469	-6.82537	6.4127e-36	7.05159e-35	Rcbtb1
ENSMUSG00000022106	-0.305594	0.0976105	0.134927	Rcbtb2
ENSMUSG00000028896	-5.39506	5.65297e-42	7.85113e-41	Rcc1
ENSMUSG00000061979	-6.97821	1.34546e-43	1.95477e-42	Rcc1l
ENSMUSG00000040945	-5.43378	6.0586e-151	1.51866e-148	Rcc2
ENSMUSG00000038930	-4.06577	1.21622e-47	2.01621e-46	Rccd1
ENSMUSG00000024889	-1.67626	1.17305e-23	7.94962e-23	Rce1
ENSMUSG00000029397	2.14785	1.9448e-58	4.54115e-57	Rchy1
ENSMUSG00000024785	-8.73406	3.59838e-47	5.87632e-46	Rcl1
ENSMUSG00000005973	-1.46597	1.00311e-07	2.8526e-07	Rcn1
ENSMUSG00000032320	-3.19963	1.26247e-27	1.00712e-26	Rcn2
ENSMUSG00000019539	-6.33987	2.0278e-18	1.09296e-17	Rcn3
ENSMUSG00000037896	0.575508	6.34167e-07	1.68849e-06	Rcor1
ENSMUSG00000024968	-7.05369	1.61859e-15	7.54531e-15	Rcor2
ENSMUSG00000037395	-0.217659	0.441676	0.504173	Rcor3
ENSMUSG00000040723	2.62954	2.53507e-47	4.14314e-46	Rcsd1
ENSMUSG00000020907	2.17741	0.0824132	0.116221	Rcvrn
ENSMUSG00000049353	5.98646	0.00287686	0.00525903	Rd3
ENSMUSG00000091402	-2.35408	0.648116	NA	Rd3l
ENSMUSG00000089789	3.74458	0.259146	0.317896	Rdh1
ENSMUSG00000025921	0.566817	0.0423305	0.0636609	Rdh10
ENSMUSG00000066441	-0.107835	0.51942	0.578818	Rdh11
ENSMUSG00000021123	5.50039	4.64533e-167	1.69554e-164	Rdh12
ENSMUSG00000008435	-5.50862	2.21034e-22	1.42725e-21	Rdh13
ENSMUSG00000020621	-0.153021	0.300608	0.361282	Rdh14
ENSMUSG00000025350	3.35951	7.89813e-29	6.64996e-28	Rdh5
ENSMUSG00000010362	-0.500066	0.0153023	0.0250385	Rdm1
ENSMUSG00000032050	-1.2225	9.84858e-16	4.65047e-15	Rdx
ENSMUSG00000074269	1.40903	0.0464069	0.0691814	Rec114
ENSMUSG00000002324	-4.38638	1.29696e-06	3.37122e-06	Rec8
ENSMUSG00000028476	4.51269	2.02328e-108	1.96703e-106	Reck
ENSMUSG00000030243	-3.53188	1.11749e-17	5.80801e-17	Recql
ENSMUSG00000033762	-5.29087	2.97266e-23	1.98734e-22	Recql4
ENSMUSG00000020752	0.262815	0.047962	0.0712647	Recql5
ENSMUSG00000096982	-0.820637	0.355226	0.417659	Redrum
ENSMUSG00000052852	-7.31612	6.37357e-07	1.69655e-06	Reep1
ENSMUSG00000038555	-7.17867	3.228e-08	9.55041e-08	Reep2
ENSMUSG00000019873	2.95208	7.86935e-89	4.47327e-87	Reep3
ENSMUSG00000033589	-0.851399	1.19662e-08	3.64505e-08	Reep4
ENSMUSG00000005873	0.543006	0.0108056	0.0181548	Reep5
ENSMUSG00000035504	-2.88765	1.6635e-06	4.28862e-06	Reep6
ENSMUSG00000020275	1.4528	1.14987e-13	4.84372e-13	Rel
ENSMUSG00000024927	1.02183	9.62693e-17	4.78586e-16	Rela
ENSMUSG00000002983	2.56195	5.31795e-36	5.8695e-35	Relb
ENSMUSG00000026319	0.269688	0.043403	0.0650837	Relch
ENSMUSG00000047881	3.11991	9.42507e-130	1.52007e-127	Rell1
ENSMUSG00000044024	-4.8513	6.01758e-06	1.47047e-05	Rell2
ENSMUSG00000042453	0.599032	0.683239	0.73239	Reln
ENSMUSG00000008318	2.65278	4.41885e-70	1.44324e-68	Relt
ENSMUSG00000000359	-6.24624	1.09822e-06	2.87113e-06	Rem1
ENSMUSG00000022176	-6.00502	9.73529e-05	0.000211555	Rem2
ENSMUSG00000031387	-1.14318	8.32675e-08	2.37997e-07	Renbp
ENSMUSG00000040121	-0.766932	0.811683	NA	Rep15
ENSMUSG00000052751	-7.80151	1.421e-39	1.79939e-38	Repin1
ENSMUSG00000019854	-0.307671	0.0295853	0.0459928	Reps1
ENSMUSG00000040855	0.427349	0.585818	0.641442	Reps2
ENSMUSG00000029048	0.399367	1.34415e-05	3.17929e-05	Rer1
ENSMUSG00000039852	0.743748	3.74718e-07	1.01802e-06	Rere
ENSMUSG00000030222	-4.3397	0.0876003	0.122613	Rerg
ENSMUSG00000032712	3.10318	1.88621e-58	4.40929e-57	Resf1
ENSMUSG00000029249	-0.00489729	0.977752	0.984328	Rest
ENSMUSG00000030110	4.49445	3.0864e-06	7.74579e-06	Ret
ENSMUSG00000012705	6.70633	7.29493e-31	6.63625e-30	Retn
ENSMUSG00000061100	6.06709	0.00049659	0.00099735	Retnla
ENSMUSG00000022650	7.22729	3.99193e-09	1.25684e-08	Retnlb
ENSMUSG00000022651	12.442	0	0	Retnlg
ENSMUSG00000022270	1.83788	3.35313e-12	1.29404e-11	Retreg1
ENSMUSG00000049339	0.818193	4.19734e-06	1.04046e-05	Retreg2
ENSMUSG00000017802	0.751666	0.00156236	0.00295607	Retreg3
ENSMUSG00000056666	-6.73991	3.8184e-70	1.25105e-68	Retsat
ENSMUSG00000026082	-2.05001	1.2103e-08	3.68402e-08	Rev1
ENSMUSG00000019841	-0.762337	0.0135444	0.0224106	Rev3l
ENSMUSG00000058833	-0.646493	0.0359056	0.0548108	Rex1bd
ENSMUSG00000047417	0.0260632	0.822305	0.854932	Rexo1
ENSMUSG00000032026	-4.3072	1.99034e-39	2.50812e-38	Rexo2
ENSMUSG00000052406	-1.25205	4.43715e-22	2.83175e-21	Rexo4
ENSMUSG00000030924	-1.3905	2.22314e-11	8.11872e-11	Rexo5
ENSMUSG00000029191	-0.537876	0.00250313	0.00461762	Rfc1
ENSMUSG00000023104	-0.547474	3.86616e-08	1.13624e-07	Rfc2
ENSMUSG00000033970	-3.83048	4.8394e-25	3.47664e-24	Rfc3
ENSMUSG00000022881	-4.46004	1.25839e-37	1.49009e-36	Rfc4
ENSMUSG00000029363	-3.75176	3.46846e-86	1.82687e-84	Rfc5
ENSMUSG00000043190	-0.0658462	0.835269	0.866204	Rfesd
ENSMUSG00000020696	1.28795	0.00201257	0.00376441	Rffl
ENSMUSG00000024712	-0.928761	3.41677e-07	9.3093e-07	Rfk
ENSMUSG00000037962	-0.357114	0.836142	0.867023	Rflna
ENSMUSG00000020846	4.14739	3.24112e-63	8.64506e-62	Rflnb
ENSMUSG00000025158	0.124156	0.349562	0.411898	Rfng
ENSMUSG00000052395	-0.98929	3.20082e-10	1.08546e-09	Rft1
ENSMUSG00000039316	-5.52235	1.20528e-48	2.0554e-47	Rftn1
ENSMUSG00000025978	-0.624301	0.157319	0.206239	Rftn2
ENSMUSG00000033596	-2.22197	1.02955e-09	3.37533e-09	Rfwd3
ENSMUSG00000031706	1.25039	5.29196e-10	1.77008e-09	Rfx1
ENSMUSG00000024206	-1.0223	0.000868267	0.00169379	Rfx2
ENSMUSG00000040929	0.69763	0.00133513	0.00254909	Rfx3
ENSMUSG00000020037	5.24194	0.123373	0.166382	Rfx4
ENSMUSG00000005774	-2.62132	1.37249e-24	9.6861e-24	Rfx5
ENSMUSG00000037674	-2.41749	7.09366e-31	6.4588e-30	Rfx7
ENSMUSG00000057173	-4.31537	0.00464098	0.00822589	Rfx8
ENSMUSG00000036120	1.02737	2.45665e-15	1.13453e-14	Rfxank
ENSMUSG00000036615	0.366059	0.0165112	0.0268729	Rfxap
ENSMUSG00000022018	-1.18049	1.68628e-07	4.71546e-07	Rgcc
ENSMUSG00000026482	-2.21473	6.39545e-07	1.70215e-06	Rgl1
ENSMUSG00000041354	1.8841	1.76029e-58	4.11956e-57	Rgl2
ENSMUSG00000040146	-2.68046	0.481292	0.542166	Rgl3
ENSMUSG00000048027	-1.83297	0.00477638	0.00845149	Rgmb
ENSMUSG00000023070	-1.24751	0.789824	NA	Rgn
ENSMUSG00000028468	2.69794	1.88205e-14	8.29401e-14	Rgp1
ENSMUSG00000026358	-4.49704	4.94624e-13	1.99896e-12	Rgs1
ENSMUSG00000030844	-5.13012	1.00159e-22	6.57148e-22	Rgs10
ENSMUSG00000024186	-6.15569	5.29615e-06	1.29891e-05	Rgs11
ENSMUSG00000029101	-4.71619	4.42911e-16	2.1296e-15	Rgs12
ENSMUSG00000052087	3.67128	1.51496e-73	5.43428e-72	Rgs14
ENSMUSG00000026475	-3.18037	0.0879021	0.123003	Rgs16
ENSMUSG00000026357	1.75199	1.4661e-16	7.23659e-16	Rgs18
ENSMUSG00000002458	2.30452	8.80527e-61	2.22322e-59	Rgs19
ENSMUSG00000026360	3.31478	2.01157e-54	4.14363e-53	Rgs2
ENSMUSG00000059810	2.79878	6.73171e-34	6.87884e-33	Rgs3
ENSMUSG00000026678	4.91418	0.0723033	0.103329	Rgs5
ENSMUSG00000026527	4.88374	5.03598e-06	1.23861e-05	Rgs7
ENSMUSG00000021719	-6.79082	7.10253e-06	1.72505e-05	Rgs7bp
ENSMUSG00000042671	-6.50208	5.79648e-05	0.000129256	Rgs8
ENSMUSG00000020599	-3.77333	0.0435704	0.0653131	Rgs9
ENSMUSG00000056043	-6.48744	6.44423e-05	0.00014298	Rgs9bp
ENSMUSG00000042641	-4.0177	0.0437198	0.0654994	Rgsl1
ENSMUSG00000023926	-3.85864	7.73588e-05	0.00017006	Rhag
ENSMUSG00000026142	0.578155	0.0436287	0.0653724	Rhbdd1
ENSMUSG00000039917	-2.02814	4.1237e-22	2.63413e-21	Rhbdd2
ENSMUSG00000034175	-5.20662	1.22025e-23	8.26678e-23	Rhbdd3
ENSMUSG00000020282	-5.70194	0.000157178	0.000333717	Rhbdf1
ENSMUSG00000020806	3.44775	5.35064e-31	4.90397e-30	Rhbdf2
ENSMUSG00000025735	0.812334	0.326256	0.388183	Rhbdl1
ENSMUSG00000043333	-0.684428	0.888144	NA	Rhbdl2
ENSMUSG00000017692	-7.1935	3.33107e-08	9.84136e-08	Rhbdl3
ENSMUSG00000030549	1.55894	0.000883554	0.00172184	Rhcg
ENSMUSG00000028825	-3.35919	9.58204e-05	0.000208442	Rhd
ENSMUSG00000028945	-0.396205	0.00611874	0.0106697	Rheb
ENSMUSG00000023755	-6.15879	1.92904e-16	9.45209e-16	Rhebl1
ENSMUSG00000048668	-1.48458	2.71921e-12	1.05508e-11	Rhno1
ENSMUSG00000007815	1.36807	5.50876e-11	1.95613e-10	Rhoa
ENSMUSG00000054364	1.8936	2.38958e-21	1.47786e-20	Rhob
ENSMUSG00000019944	-5.42208	1.03062e-12	4.10061e-12	Rhobtb1
ENSMUSG00000022075	-0.288777	0.260622	0.319538	Rhobtb2
ENSMUSG00000021589	-4.8228	1.06096e-15	5.00073e-15	Rhobtb3
ENSMUSG00000002233	7.5113	8.57211e-37	9.7883e-36	Rhoc
ENSMUSG00000041845	-4.87287	0.00872237	0.0148721	Rhod
ENSMUSG00000029449	3.91001	1.26325e-145	2.92022e-143	Rhof
ENSMUSG00000073982	2.98824	1.12922e-91	6.86941e-90	Rhog
ENSMUSG00000029204	-0.549543	0.00205896	0.00384219	Rhoh
ENSMUSG00000046768	-8.73424	7.26226e-11	2.5613e-10	Rhoj
ENSMUSG00000024143	-1.90867	0.000104873	0.000227042	Rhoq
ENSMUSG00000017686	-1.58912	1.718e-07	4.79901e-07	Rhot1
ENSMUSG00000025733	0.63499	0.0487478	0.072293	Rhot2
ENSMUSG00000039960	4.32343	3.18655e-59	7.62025e-58	Rhou
ENSMUSG00000034226	6.72875	2.69899e-24	1.88305e-23	Rhov
ENSMUSG00000022580	-4.64933	0.0961015	0.133053	Rhpn1
ENSMUSG00000030494	0.361447	0.777271	0.816188	Rhpn2
ENSMUSG00000025257	0.181342	0.605819	0.660417	Ribc1
ENSMUSG00000038658	0.137301	0.528847	0.587875	Ric1
ENSMUSG00000048330	-2.02327	0.00116414	0.00223845	Ric3
ENSMUSG00000025485	1.15225	3.49499e-12	1.34654e-11	Ric8a
ENSMUSG00000035620	0.259834	0.311642	0.372841	Ric8b
ENSMUSG00000050310	0.915199	6.26676e-06	1.52813e-05	Rictor
ENSMUSG00000022323	-1.04215	0.000505041	0.00101325	Rida
ENSMUSG00000036202	-4.36353	1.59488e-41	2.18875e-40	Rif1
ENSMUSG00000028139	3.51384	0.0035933	0.00647875	Riiad1
ENSMUSG00000038195	-4.4566	0.00674392	0.0116757	Rilp
ENSMUSG00000029392	1.70409	3.92389e-07	1.06325e-06	Rilpl1
ENSMUSG00000029401	1.25374	2.8217e-14	1.23227e-13	Rilpl2
ENSMUSG00000071636	-7.00847	0.000171839	0.000363063	Rimbp3
ENSMUSG00000048899	-0.922791	0.859103	NA	Rimkla
ENSMUSG00000037386	0.630833	0.896112	NA	Rims2
ENSMUSG00000032890	-1.92502	0.137415	0.183041	Rims3
ENSMUSG00000024883	-3.2318	0.00823108	0.0140898	Rin1
ENSMUSG00000001768	4.60801	1.87547e-55	4.00196e-54	Rin2
ENSMUSG00000044456	2.1144	7.54978e-46	1.1687e-44	Rin3
ENSMUSG00000024325	-0.502491	0.018563	0.0299452	Ring1
ENSMUSG00000051735	2.60106	2.9109e-88	1.62799e-86	Rinl
ENSMUSG00000028999	-2.38873	1.21535e-46	1.93758e-45	Rint1
ENSMUSG00000021428	0.387829	0.000680448	0.00134378	Riok1
ENSMUSG00000024404	2.15298	9.61632e-29	8.07049e-28	Riok3
ENSMUSG00000046791	1.36641	1.7676e-12	6.95179e-12	Riox1
ENSMUSG00000022724	-2.15476	7.47012e-11	2.63238e-10	Riox2
ENSMUSG00000021408	0.561523	0.0388255	0.0588406	Ripk1
ENSMUSG00000041135	-0.648802	0.0537084	0.0789517	Ripk2
ENSMUSG00000022221	-2.17312	4.99757e-27	3.89856e-26	Ripk3
ENSMUSG00000005251	-5.60705	0.143162	0.189785	Ripk4
ENSMUSG00000038604	-2.77834	1.13962e-56	2.51163e-55	Ripor1
ENSMUSG00000036006	2.94016	1.53039e-23	1.03342e-22	Ripor2
ENSMUSG00000074577	0.490129	0.774383	0.813525	Ripor3
ENSMUSG00000022941	-3.23798	0.224492	0.280953	Ripply3
ENSMUSG00000028057	3.06309	6.06762e-99	4.55729e-97	Rit1
ENSMUSG00000029600	-1.08775	2.61135e-05	6.02185e-05	Rita1
ENSMUSG00000039194	0.63081	0.90468	NA	Rlbp1
ENSMUSG00000049878	2.86564	5.42182e-20	3.14384e-19	Rlf
ENSMUSG00000056537	-0.33102	0.0860686	0.12068	Rlim
ENSMUSG00000045232	-2.53831	0.396414	0.458545	Rln3
ENSMUSG00000024410	1.7935	2.71633e-09	8.64644e-09	Rmc1
ENSMUSG00000028229	1.70535	6.27255e-10	2.08801e-09	Rmdn1
ENSMUSG00000036368	-1.36519	0.0214577	0.0342325	Rmdn2
ENSMUSG00000070730	-4.3281	7.85693e-45	1.17684e-43	Rmdn3
ENSMUSG00000035367	-1.30371	5.55623e-07	1.48736e-06	Rmi1
ENSMUSG00000037991	-3.85132	2.13558e-29	1.84054e-28	Rmi2
ENSMUSG00000019763	-1.32797	6.67524e-07	1.77344e-06	Rmnd1
ENSMUSG00000002222	-0.00651397	0.968935	0.977012	Rmnd5a
ENSMUSG00000001054	1.5698	1.55441e-35	1.68611e-34	Rmnd5b
ENSMUSG00000088088	-0.892346	0.722632	0.76745	Rmrp
ENSMUSG00000065037	2.30856	NA	NA	Rn7sk
ENSMUSG00000021872	-6.33997	0.000114637	0.000246872	Rnase10
ENSMUSG00000059648	-2.61204	0.612314	NA	Rnase11
ENSMUSG00000068407	-9.72791	6.35964e-13	2.55577e-12	Rnase12
ENSMUSG00000047222	-3.26031	0.0623244	0.0903847	Rnase2a
ENSMUSG00000059606	2.53086	0.185038	0.237505	Rnase2b
ENSMUSG00000021876	-0.875516	0.0253293	0.0398501	Rnase4
ENSMUSG00000021880	-2.81651	6.30102e-13	2.5327e-12	Rnase6
ENSMUSG00000020630	-1.80137	1.29584e-15	6.08027e-15	Rnaseh1
ENSMUSG00000052926	-3.66521	1.62977e-53	3.2572e-52	Rnaseh2a
ENSMUSG00000021932	-2.57294	7.02521e-33	6.91061e-32	Rnaseh2b
ENSMUSG00000024925	1.02643	0.00134181	0.00256137	Rnaseh2c
ENSMUSG00000093989	0.898195	0.153574	0.201915	Rnasek
ENSMUSG00000066800	2.8342	2.39142e-66	7.03727e-65	Rnasel
ENSMUSG00000095687	0.80048	0.0029196	0.00533154	Rnaset2a
ENSMUSG00000094724	-0.470754	0.105521	0.144526	Rnaset2b
ENSMUSG00000054855	3.868	1.18844e-43	1.72906e-42	Rnd1
ENSMUSG00000001313	-8.0876	3.21146e-10	1.08889e-09	Rnd2
ENSMUSG00000017144	-4.55245	2.06697e-05	4.81831e-05	Rnd3
ENSMUSG00000041740	1.57978	8.69693e-20	4.98593e-19	Rnf10
ENSMUSG00000052656	0.730601	6.6554e-05	0.000147398	Rnf103
ENSMUSG00000028557	3.12611	2.65e-65	7.50111e-64	Rnf11
ENSMUSG00000032217	1.80518	1.42913e-16	7.06078e-16	Rnf111
ENSMUSG00000036537	1.5282	4.42898e-12	1.69665e-11	Rnf113a1
ENSMUSG00000098134	-0.317502	0.319817	0.381394	Rnf113a2
ENSMUSG00000006418	1.9622	4.98919e-32	4.76585e-31	Rnf114
ENSMUSG00000028098	1.38726	2.07206e-06	5.28754e-06	Rnf115
ENSMUSG00000070426	-0.00316958	0.988635	0.99365	Rnf121
ENSMUSG00000039328	-4.85422	7.42793e-08	2.13215e-07	Rnf122
ENSMUSG00000041528	-1.42623	0.000552151	0.00110351	Rnf123
ENSMUSG00000033107	0.429806	0.145653	0.192653	Rnf125
ENSMUSG00000035890	-2.16379	5.98464e-53	1.17241e-51	Rnf126
ENSMUSG00000031438	1.40797	4.54544e-07	1.22402e-06	Rnf128
ENSMUSG00000036503	2.88089	4.3957e-59	1.04279e-57	Rnf13
ENSMUSG00000020376	1.85615	5.9738e-72	2.06797e-70	Rnf130
ENSMUSG00000020707	0.230878	0.367631	0.430081	Rnf135
ENSMUSG00000024317	-1.00967	9.96514e-07	2.61345e-06	Rnf138
ENSMUSG00000083695	3.69225	0.0273048	0.04269	Rnf138rt1
ENSMUSG00000037075	-0.102435	0.544554	0.602502	Rnf139
ENSMUSG00000060450	0.328745	0.134963	0.18019	Rnf14
ENSMUSG00000030788	2.13819	4.14526e-29	3.53596e-28	Rnf141
ENSMUSG00000020642	3.73335	3.29334e-49	5.71459e-48	Rnf144a
ENSMUSG00000038068	0.363169	0.383706	0.446253	Rnf144b
ENSMUSG00000019189	1.26214	6.82415e-12	2.58515e-11	Rnf145
ENSMUSG00000038876	0.545126	0.146959	0.194113	Rnf146
ENSMUSG00000048234	2.71857	4.82707e-37	5.57e-36	Rnf149
ENSMUSG00000047747	-0.830565	0.210155	0.265614	Rnf150
ENSMUSG00000008482	-2.17262	0.561794	NA	Rnf151
ENSMUSG00000047496	4.69102	4.94074e-07	1.32755e-06	Rnf152
ENSMUSG00000052949	-6.13483	2.78627e-29	2.38848e-28	Rnf157
ENSMUSG00000014470	1.49568	1.18019e-30	1.06989e-29	Rnf166
ENSMUSG00000040746	2.71028	2.02312e-216	1.68364e-213	Rnf167
ENSMUSG00000014074	-3.31062	1.22614e-31	1.15324e-30	Rnf168
ENSMUSG00000058761	1.99489	5.60883e-25	4.01969e-24	Rnf169
ENSMUSG00000000365	-7.77866	3.78331e-08	1.11348e-07	Rnf17
ENSMUSG00000013878	0.0670177	0.703341	0.750601	Rnf170
ENSMUSG00000021720	-1.3796	0.104896	0.143793	Rnf180
ENSMUSG00000055850	0.849041	0.00704809	0.0121669	Rnf181
ENSMUSG00000020448	1.22572	5.01095e-12	1.91395e-11	Rnf185
ENSMUSG00000020496	-2.04548	1.95585e-33	1.95632e-32	Rnf187
ENSMUSG00000022280	1.68702	2.7341e-15	1.26126e-14	Rnf19a
ENSMUSG00000028793	2.16107	7.305e-35	7.77332e-34	Rnf19b
ENSMUSG00000026484	-1.05179	0.000262695	0.00054474	Rnf2
ENSMUSG00000028309	1.21424	2.48571e-10	8.4932e-10	Rnf20
ENSMUSG00000058498	-0.566441	0.83727	0.867802	Rnf207
ENSMUSG00000044628	-5.54069	0.000398631	0.000810151	Rnf208
ENSMUSG00000055385	-3.98543	0.0639129	0.0924114	Rnf212
ENSMUSG00000070327	1.83273	1.61846e-09	5.23834e-09	Rnf213
ENSMUSG00000042790	0.521353	0.0449587	0.0672007	Rnf214
ENSMUSG00000003581	0.774676	0.00405824	0.00725607	Rnf215
ENSMUSG00000045078	0.44709	0.000162749	0.000344701	Rnf216
ENSMUSG00000063760	-8.04624	5.57757e-18	2.94671e-17	Rnf217
ENSMUSG00000022120	-4.55484	6.52428e-13	2.61991e-12	Rnf219
ENSMUSG00000028677	-1.36896	2.29264e-38	2.7845e-37	Rnf220
ENSMUSG00000110404	-0.484244	0.680152	0.729419	Rnf223
ENSMUSG00000089953	-2.67711	0.510545	0.570242	Rnf224
ENSMUSG00000033967	-4.71862	0.000919949	0.00178813	Rnf225
ENSMUSG00000043419	-9.5061	5.29995e-15	2.40754e-14	Rnf227
ENSMUSG00000048911	1.78524	3.18792e-07	8.70289e-07	Rnf24
ENSMUSG00000026171	2.53236	2.49377e-59	6.0189e-58	Rnf25
ENSMUSG00000053128	-2.28107	0.242398	0.300184	Rnf26
ENSMUSG00000047098	1.89631	1.79491e-12	7.05651e-12	Rnf31
ENSMUSG00000029130	-0.316384	0.891332	0.912607	Rnf32
ENSMUSG00000029474	1.93028	2.85605e-10	9.71869e-10	Rnf34
ENSMUSG00000035696	0.163466	0.273377	0.333052	Rnf38
ENSMUSG00000036492	-3.46938	0.0329963	0.0507119	Rnf39
ENSMUSG00000029110	-1.00197	5.45147e-05	0.000121968	Rnf4
ENSMUSG00000030816	0.915251	7.29139e-05	0.000160696	Rnf40
ENSMUSG00000025373	0.850946	3.25928e-05	7.45076e-05	Rnf41
ENSMUSG00000034177	-2.32699	1.05558e-06	2.76453e-06	Rnf43
ENSMUSG00000034928	2.05215	1.37763e-26	1.05918e-25	Rnf44
ENSMUSG00000015478	1.39113	6.88738e-23	4.54318e-22	Rnf5
ENSMUSG00000029634	0.783433	0.000205513	0.000430584	Rnf6
ENSMUSG00000051234	-1.19471	3.95987e-08	1.16281e-07	Rnf7
ENSMUSG00000090083	1.36905	2.87269e-05	6.59818e-05	Rnf8
ENSMUSG00000020521	-1.17148	1.2407e-08	3.77324e-08	Rnft1
ENSMUSG00000032850	-1.79735	0.5199	0.579291	Rnft2
ENSMUSG00000028274	-0.62042	0.0136203	0.022529	Rngtt
ENSMUSG00000038650	0.154658	0.289298	0.34971	Rnh1
ENSMUSG00000071573	-3.09166	7.0261e-13	2.81653e-12	Rnls
ENSMUSG00000009535	-2.25023	1.61222e-30	1.4533e-29	Rnmt
ENSMUSG00000027981	0.235168	0.355445	0.417893	Rnpc3
ENSMUSG00000041926	0.869644	7.20162e-06	1.74851e-05	Rnpep
ENSMUSG00000026269	1.49173	7.14027e-53	1.39225e-51	Rnpepl1
ENSMUSG00000034681	-2.19738	2.37961e-24	1.66301e-23	Rnps1
ENSMUSG00000065176	3.18495	0.064263	0.0928144	Rnu12
ENSMUSG00000095969	1.36445	0.35805	0.420433	Rnu1a1
ENSMUSG00000065944	2.41696	0.385462	0.447818	Rnu2-10
ENSMUSG00000095892	0.630883	0.875075	NA	Rnu5g
ENSMUSG00000064390	-1.55336	0.675631	NA	Rnu73b
ENSMUSG00000065701	-1.87659	0.568656	NA	Rny1
ENSMUSG00000018199	1.18572	1.68908e-05	3.96584e-05	Ro60
ENSMUSG00000052516	-2.93038	0.242113	0.299898	Robo2
ENSMUSG00000032128	-7.34721	1.48993e-08	4.50326e-08	Robo3
ENSMUSG00000032125	-3.51733	0.000977034	0.00189425	Robo4
ENSMUSG00000024290	1.94807	2.34914e-27	1.85761e-26	Rock1
ENSMUSG00000020580	-0.0583582	0.791512	0.828549	Rock2
ENSMUSG00000022540	2.57745	3.24766e-51	5.99535e-50	Rogdi
ENSMUSG00000071648	0.0314686	0.940573	0.953822	Rom1
ENSMUSG00000067847	-0.725069	0.0815627	0.115162	Romo1
ENSMUSG00000022236	1.18276	0.013453	0.0222753	Ropn1l
ENSMUSG00000035305	-0.761932	0.848638	NA	Ror1
ENSMUSG00000021464	-1.90004	0.713074	NA	Ror2
ENSMUSG00000032238	-8.17929	5.20951e-10	1.74363e-09	Rora
ENSMUSG00000028150	-3.9984	0.149556	0.197244	Rorc
ENSMUSG00000025900	-1.67793	0.745632	NA	Rp1
ENSMUSG00000060090	1.23848	6.14588e-05	0.00013671	Rp2
ENSMUSG00000032239	1.6767	9.30696e-10	3.05846e-09	Rp9
ENSMUSG00000000751	-4.95739	6.28448e-158	1.79108e-155	Rpa1
ENSMUSG00000028884	-4.54693	1.44326e-130	2.36434e-128	Rpa2
ENSMUSG00000012483	-2.10462	8.54685e-11	3.00316e-10	Rpa3
ENSMUSG00000018449	-1.23702	0.000264949	0.000549194	Rpain
ENSMUSG00000034032	-3.85524	1.05822e-56	2.33719e-55	Rpap1
ENSMUSG00000033773	-3.45915	1.26964e-17	6.58233e-17	Rpap2
ENSMUSG00000022466	-5.8168	9.13242e-66	2.65734e-64	Rpap3
ENSMUSG00000026005	0.506613	0.223441	0.279755	Rpe
ENSMUSG00000028187	-1.00743	1.22303e-17	6.34541e-17	Rpf1
ENSMUSG00000038510	-4.74237	7.92265e-51	1.44209e-49	Rpf2
ENSMUSG00000031174	-1.92212	4.82107e-08	1.40617e-07	Rpgr
ENSMUSG00000057132	-4.88348	1.5532e-12	6.13291e-12	Rpgrip1
ENSMUSG00000033282	-0.743331	0.00473814	0.00838739	Rpgrip1l
ENSMUSG00000029608	4.3521	4.91574e-10	1.64742e-09	Rph3a
ENSMUSG00000020847	1.97581	1.69615e-09	5.47873e-09	Rph3al
ENSMUSG00000053604	0.000327451	0.999457	1	Rpia
ENSMUSG00000008682	-0.691555	0.00785649	0.013483	Rpl10
ENSMUSG00000037805	-5.51726	8.30112e-26	6.17906e-25	Rpl10a
ENSMUSG00000059291	-2.1859	7.75245e-09	2.38841e-08	Rpl11
ENSMUSG00000038900	-3.88555	3.80174e-14	1.64405e-13	Rpl12
ENSMUSG00000000740	-2.81115	2.87879e-07	7.87966e-07	Rpl13
ENSMUSG00000059776	-2.44702	0.293287	NA	Rpl13-ps6
ENSMUSG00000074129	-3.40081	6.24636e-11	2.21163e-10	Rpl13a
ENSMUSG00000025794	-3.27653	9.45982e-11	3.31835e-10	Rpl14
ENSMUSG00000046721	-3.59344	5.20581e-09	1.62721e-08	Rpl14-ps1
ENSMUSG00000012405	-3.98453	1.47422e-22	9.58634e-22	Rpl15
ENSMUSG00000062328	-2.23057	9.98307e-06	2.39118e-05	Rpl17
ENSMUSG00000059070	-1.09085	0.00067038	0.00132453	Rpl18
ENSMUSG00000045128	-1.78239	5.39362e-09	1.68389e-08	Rpl18a
ENSMUSG00000017404	-3.32101	3.09051e-06	7.75424e-06	Rpl19
ENSMUSG00000041453	-3.66654	5.10749e-18	2.70592e-17	Rpl21
ENSMUSG00000028936	-3.30232	2.58201e-15	1.19137e-14	Rpl22
ENSMUSG00000039221	-2.15395	5.32296e-09	1.66258e-08	Rpl22l1
ENSMUSG00000071415	-1.78877	2.25268e-05	5.22952e-05	Rpl23
ENSMUSG00000058546	-3.97041	0.0057067	0.00999562	Rpl23a
ENSMUSG00000098274	-0.906324	0.371556	0.433917	Rpl24
ENSMUSG00000060938	-2.1262	4.32494e-05	9.7582e-05	Rpl26
ENSMUSG00000063316	-4.2012	1.35372e-34	1.42315e-33	Rpl27
ENSMUSG00000046364	-3.25261	3.04072e-08	9.01426e-08	Rpl27a
ENSMUSG00000030432	-3.15426	8.00563e-14	3.40817e-13	Rpl28
ENSMUSG00000048758	-2.76569	NA	NA	Rpl29
ENSMUSG00000060036	-4.0009	2.00521e-36	2.25018e-35	Rpl3
ENSMUSG00000058600	-1.89501	1.92984e-06	4.93672e-06	Rpl30
ENSMUSG00000073702	-2.7346	5.66736e-07	1.51593e-06	Rpl31
ENSMUSG00000057841	-3.11115	1.44247e-13	6.04069e-13	Rpl32
ENSMUSG00000111356	-3.35448	0.0838368	0.117975	Rpl32l
ENSMUSG00000062006	-1.43263	0.00267194	0.00490771	Rpl34
ENSMUSG00000062997	-3.24413	1.02138e-12	4.06539e-12	Rpl35
ENSMUSG00000060636	-1.47436	0.000805108	0.0015765	Rpl35a
ENSMUSG00000057863	-3.67827	1.9939e-11	7.30724e-11	Rpl36
ENSMUSG00000079435	-4.40101	2.91151e-12	1.12738e-11	Rpl36a
ENSMUSG00000049751	-2.84232	6.56005e-09	2.03461e-08	Rpl36al
ENSMUSG00000041841	-0.530662	0.253511	0.312014	Rpl37
ENSMUSG00000046330	-1.39657	0.000864489	0.0016869	Rpl37a
ENSMUSG00000072692	-0.656873	0.257044	0.315765	Rpl37rt
ENSMUSG00000057322	-2.08221	6.26552e-05	0.000139282	Rpl38
ENSMUSG00000079641	-2.47946	1.06862e-05	2.55313e-05	Rpl39
ENSMUSG00000002500	3.53924	7.82251e-11	2.7519e-10	Rpl3l
ENSMUSG00000032399	-2.45487	7.49578e-20	4.31635e-19	Rpl4
ENSMUSG00000093674	-1.15854	0.00272877	0.00500592	Rpl41
ENSMUSG00000058558	-3.153	6.15913e-13	2.47854e-12	Rpl5
ENSMUSG00000029614	-2.25412	1.67261e-13	6.98349e-13	Rpl6
ENSMUSG00000043716	-1.61759	2.17982e-13	9.02691e-13	Rpl7
ENSMUSG00000062647	-1.73686	7.40227e-10	2.4484e-09	Rpl7a
ENSMUSG00000063888	-1.18805	2.88115e-14	1.25692e-13	Rpl7l1
ENSMUSG00000003970	-2.24587	8.59613e-08	2.45494e-07	Rpl8
ENSMUSG00000047215	-1.00235	0.0224699	0.0357406	Rpl9
ENSMUSG00000067274	-2.21452	3.03425e-16	1.47322e-15	Rplp0
ENSMUSG00000007892	-2.23641	7.51959e-06	1.82231e-05	Rplp1
ENSMUSG00000025508	-2.43173	1.03105e-08	3.15132e-08	Rplp2
ENSMUSG00000030062	-1.94486	9.08958e-18	4.75386e-17	Rpn1
ENSMUSG00000027642	-3.24293	1.90155e-70	6.30969e-69	Rpn2
ENSMUSG00000023156	-5.16356	2.00631e-40	2.6203e-39	Rpp14
ENSMUSG00000024446	0.961795	0.00484856	0.00857191	Rpp21
ENSMUSG00000062309	-5.40789	0.00189774	0.00355923	Rpp25
ENSMUSG00000036114	-0.200293	0.465232	0.526499	Rpp25l
ENSMUSG00000024800	-2.46147	4.45768e-52	8.46186e-51	Rpp30
ENSMUSG00000049950	-5.91353	3.89125e-16	1.87749e-15	Rpp38
ENSMUSG00000021418	-7.64378	1.8476e-19	1.04285e-18	Rpp40
ENSMUSG00000092837	0.056864	0.946139	0.958486	Rpph1
ENSMUSG00000040446	-0.913011	0.00965612	0.016337	Rprd1a
ENSMUSG00000027651	-0.786587	6.4555e-07	1.7166e-06	Rprd1b
ENSMUSG00000028106	0.888291	9.55673e-07	2.50824e-06	Rprd2
ENSMUSG00000052146	-1.44145	0.00547569	0.0096169	Rps10
ENSMUSG00000003429	-2.07894	1.79971e-09	5.806e-09	Rps11
ENSMUSG00000061983	-2.56592	5.99468e-06	1.46504e-05	Rps12
ENSMUSG00000090862	0.160447	0.625599	0.678637	Rps13
ENSMUSG00000024608	-1.52581	0.000929124	0.0018054	Rps14
ENSMUSG00000063457	-2.25116	2.62513e-08	7.81342e-08	Rps15
ENSMUSG00000008683	-2.05593	0.000112558	0.000242671	Rps15a
ENSMUSG00000067058	2.97515	0.0596974	0.0869386	Rps15a-ps5
ENSMUSG00000037563	-2.57529	5.18989e-06	1.27435e-05	Rps16
ENSMUSG00000061787	-3.38117	3.09843e-15	1.42491e-14	Rps17
ENSMUSG00000008668	-3.78663	1.72576e-16	8.47002e-16	Rps18
ENSMUSG00000040952	-2.68361	6.86945e-08	1.98031e-07	Rps19
ENSMUSG00000080059	-0.346019	0.72134	0.766548	Rps19-ps3
ENSMUSG00000051518	-1.21711	0.00387179	0.00694419	Rps19bp1
ENSMUSG00000044533	-3.20876	2.12936e-12	8.33672e-12	Rps2
ENSMUSG00000028234	-2.1184	1.15273e-05	2.74462e-05	Rps20
ENSMUSG00000039001	-1.54145	0.00680009	0.0117642	Rps21
ENSMUSG00000049517	-3.04414	0.000245413	0.00051048	Rps23
ENSMUSG00000025290	-2.21265	8.24219e-05	0.000180618	Rps24
ENSMUSG00000009927	-1.67995	2.2907e-08	6.84349e-08	Rps25
ENSMUSG00000025362	-2.31858	4.89002e-06	1.20413e-05	Rps26
ENSMUSG00000090733	0.334	0.454976	0.516803	Rps27
ENSMUSG00000020460	-0.397077	0.284165	0.344465	Rps27a
ENSMUSG00000036781	-2.32213	3.74361e-08	1.1021e-07	Rps27l
ENSMUSG00000050621	-0.00744353	0.991879	0.996477	Rps27rt
ENSMUSG00000067288	-2.99169	4.94756e-06	1.21758e-05	Rps28
ENSMUSG00000034892	-1.96653	0.000718018	0.00141408	Rps29
ENSMUSG00000030744	-1.66305	6.06782e-06	1.48205e-05	Rps3
ENSMUSG00000028081	-2.43636	3.64954e-12	1.40427e-11	Rps3a1
ENSMUSG00000063171	-0.1973	0.476732	0.537875	Rps4l
ENSMUSG00000031320	-2.49863	1.31286e-09	4.27516e-09	Rps4x
ENSMUSG00000012848	-2.93737	1.42123e-11	5.27257e-11	Rps5
ENSMUSG00000028495	-4.08696	1.00553e-12	4.00536e-12	Rps6
ENSMUSG00000003644	0.991626	1.1817e-06	3.0824e-06	Rps6ka1
ENSMUSG00000023809	2.72072	8.5718e-14	3.64249e-13	Rps6ka2
ENSMUSG00000031309	0.761493	0.000763024	0.00149719	Rps6ka3
ENSMUSG00000024952	1.0499	2.18247e-11	7.97581e-11	Rps6ka4
ENSMUSG00000021180	-0.721921	4.7868e-05	0.000107548	Rps6ka5
ENSMUSG00000025665	-5.29081	0.00526643	0.00926737	Rps6ka6
ENSMUSG00000020516	-0.461829	0.0041373	0.00738663	Rps6kb1
ENSMUSG00000024830	0.665189	0.00344911	0.00623664	Rps6kb2
ENSMUSG00000089872	1.99305	8.22013e-17	4.10021e-16	Rps6kc1
ENSMUSG00000019235	2.19486	0.00032382	0.000665259	Rps6kl1
ENSMUSG00000061477	-2.97561	3.13006e-19	1.75056e-18	Rps7
ENSMUSG00000047675	-2.0095	0.002947	0.00537827	Rps8
ENSMUSG00000006333	0.361769	0.255179	0.313808	Rps9
ENSMUSG00000032518	-3.39376	7.30428e-10	2.41714e-09	Rpsa
ENSMUSG00000025583	-1.99085	9.33959e-18	4.87604e-17	Rptor
ENSMUSG00000085081	-0.955484	0.333085	0.394929	Rptoros
ENSMUSG00000041199	-1.69301	1.63776e-19	9.27423e-19	Rpusd1
ENSMUSG00000027324	-8.23506	2.51205e-10	8.57336e-10	Rpusd2
ENSMUSG00000051169	-2.73946	2.64582e-11	9.60502e-11	Rpusd3
ENSMUSG00000032044	-1.23618	7.2343e-12	2.73455e-11	Rpusd4
ENSMUSG00000031880	-5.10896	1.80502e-10	6.22158e-10	Rrad
ENSMUSG00000070934	0.28413	0.130337	0.174732	Rraga
ENSMUSG00000041658	-9.56248	9.61946e-14	4.0752e-13	Rragb
ENSMUSG00000028646	0.669656	0.00575829	0.01008	Rragc
ENSMUSG00000028278	4.7926	2.65e-11	9.61851e-11	Rragd
ENSMUSG00000038387	0.364889	0.304264	0.365065	Rras
ENSMUSG00000055723	-7.01326	6.76893e-14	2.89174e-13	Rras2
ENSMUSG00000027422	-0.0158251	0.886036	0.908614	Rrbp1
ENSMUSG00000039087	0.487982	0.00497805	0.00878367	Rreb1
ENSMUSG00000030978	-4.75233	1.43872e-112	1.56715e-110	Rrm1
ENSMUSG00000020649	-3.6708	1.40598e-54	2.92223e-53	Rrm2
ENSMUSG00000022292	2.38476	8.31263e-32	7.8611e-31	Rrm2b
ENSMUSG00000022682	-3.94193	1.47376e-65	4.24677e-64	Rrn3
ENSMUSG00000004896	-0.332356	0.0813618	0.114909	Rrnad1
ENSMUSG00000061032	-2.18445	3.57189e-38	4.30551e-37	Rrp1
ENSMUSG00000035049	-5.50928	3.73578e-29	3.18929e-28	Rrp12
ENSMUSG00000001305	-5.75071	9.70776e-47	1.55361e-45	Rrp15
ENSMUSG00000058392	-3.78326	3.67613e-76	1.44852e-74	Rrp1b
ENSMUSG00000023971	-0.612681	3.4492e-08	1.01817e-07	Rrp36
ENSMUSG00000018040	-2.12531	3.77992e-79	1.64521e-77	Rrp7a
ENSMUSG00000030888	-2.52445	1.21687e-36	1.38117e-35	Rrp8
ENSMUSG00000041506	-7.61573	8.65433e-56	1.86777e-54	Rrp9
ENSMUSG00000061024	-4.92968	3.71122e-59	8.83433e-58	Rrs1
ENSMUSG00000031293	0.630866	0.904671	NA	Rs1
ENSMUSG00000039096	-6.94925	2.37334e-13	9.79709e-13	Rsad1
ENSMUSG00000020641	5.52445	1.22469e-42	1.73686e-41	Rsad2
ENSMUSG00000044098	-0.429214	0.055085	0.0808325	Rsbn1
ENSMUSG00000039968	2.50452	3.25988e-25	2.35656e-24	Rsbn1l
ENSMUSG00000035623	0.556181	6.29686e-08	1.81978e-07	Rsf1
ENSMUSG00000086433	0.142997	0.926015	0.941951	Rsf1os1
ENSMUSG00000037593	-1.94608	0.164239	0.213882	Rskr
ENSMUSG00000058900	-5.16008	1.9535e-07	5.42045e-07	Rsl1
ENSMUSG00000005846	-5.53277	1.81127e-106	1.65279e-104	Rsl1d1
ENSMUSG00000032215	-2.26072	9.89117e-29	8.29113e-28	Rsl24d1
ENSMUSG00000074824	-0.0844296	0.955397	0.966077	Rslcan18
ENSMUSG00000024033	3.74245	2.45438e-20	1.44902e-19	Rsph1
ENSMUSG00000073471	0.658137	0.0010924	0.00210809	Rsph3a
ENSMUSG00000023806	-0.917217	0.0197156	0.0316562	Rsph3b
ENSMUSG00000023966	0.300984	0.654964	0.706074	Rsph9
ENSMUSG00000028871	-2.28805	0.00290302	0.00530406	Rspo1
ENSMUSG00000050079	0.513845	0.010086	0.0170171	Rspry1
ENSMUSG00000034544	-1.9978	1.18567e-29	1.03386e-28	Rsrc1
ENSMUSG00000029422	1.04477	8.31231e-16	3.94295e-15	Rsrc2
ENSMUSG00000037266	1.54546	2.63726e-12	1.02423e-11	Rsrp1
ENSMUSG00000026727	1.61106	1.30231e-20	7.7813e-20	Rsu1
ENSMUSG00000048617	-4.46062	0.00309315	0.00562723	Rtbdn
ENSMUSG00000000339	-1.80221	9.23791e-13	3.68683e-12	Rtca
ENSMUSG00000001783	-2.69552	1.60683e-90	9.63401e-89	Rtcb
ENSMUSG00000038685	-2.22771	8.39435e-26	6.24622e-25	Rtel1
ENSMUSG00000027304	0.0478984	0.89535	0.916359	Rtf1
ENSMUSG00000027502	1.75718	4.09931e-71	1.38903e-69	Rtf2
ENSMUSG00000034930	-1.36408	0.0243967	0.0385342	Rtkn
ENSMUSG00000037846	-0.0503872	0.836328	0.867086	Rtkn2
ENSMUSG00000049191	2.87045	4.533e-41	6.07662e-40	Rtl5
ENSMUSG00000055745	-3.92685	1.16032e-09	3.7903e-09	Rtl6
ENSMUSG00000067925	0.211866	0.651505	0.702855	Rtl8a
ENSMUSG00000067924	-0.751979	0.289585	0.350015	Rtl8b
ENSMUSG00000051851	-7.30082	8.0818e-08	2.3138e-07	Rtl8c
ENSMUSG00000021087	-6.91342	1.07315e-06	2.80805e-06	Rtn1
ENSMUSG00000030401	1.19506	0.406454	0.468699	Rtn2
ENSMUSG00000024758	1.2245	1.06848e-18	5.8346e-18	Rtn3
ENSMUSG00000020458	1.82413	1.6724e-19	9.46012e-19	Rtn4
ENSMUSG00000019864	-2.54675	1.3091e-42	1.85531e-41	Rtn4ip1
ENSMUSG00000043811	-3.80853	0.0491638	0.0728061	Rtn4r
ENSMUSG00000045287	-5.74195	1.74369e-10	6.01615e-10	Rtn4rl1
ENSMUSG00000050896	-4.45733	0.00413247	0.00737929	Rtn4rl2
ENSMUSG00000033355	4.62774	2.74101e-32	2.64379e-31	Rtp4
ENSMUSG00000021807	-1.7317	1.05957e-14	4.7346e-14	Rtraf
ENSMUSG00000023066	-3.77596	5.21439e-14	2.23773e-13	Rttn
ENSMUSG00000035629	-1.77506	6.19921e-13	2.49419e-12	Rubcn
ENSMUSG00000034959	2.04222	5.51468e-14	2.36465e-13	Rubcnl
ENSMUSG00000020375	-0.452067	0.0848455	0.119239	Rufy1
ENSMUSG00000020070	-0.544518	0.0486701	0.072188	Rufy2
ENSMUSG00000029291	-1.18844	7.01048e-05	0.0001548	Rufy3
ENSMUSG00000061815	5.40663	1.67133e-54	3.45646e-53	Rufy4
ENSMUSG00000035007	-0.617601	0.0104929	0.0176522	Rundc1
ENSMUSG00000006575	-1.49828	0.00233209	0.00432049	Rundc3a
ENSMUSG00000040570	-7.13008	1.81691e-05	4.25589e-05	Rundc3b
ENSMUSG00000022952	-0.205906	0.141947	0.188378	Runx1
ENSMUSG00000006586	-1.99883	0.420391	0.4831	Runx1t1
ENSMUSG00000039153	0.223269	0.281243	0.341364	Runx2
ENSMUSG00000070691	-1.71218	2.71366e-10	9.24325e-10	Runx3
ENSMUSG00000041263	0.774128	0.0229259	0.0364046	Rusc1
ENSMUSG00000035969	-7.99967	3.05515e-09	9.69679e-09	Rusc2
ENSMUSG00000030079	-4.21519	5.86239e-48	9.78868e-47	Ruvbl1
ENSMUSG00000003868	-2.21659	3.52996e-62	9.29631e-61	Ruvbl2
ENSMUSG00000019782	-0.781671	9.00301e-07	2.36709e-06	Rwdd1
ENSMUSG00000032417	-1.26389	0.122144	0.164896	Rwdd2a
ENSMUSG00000041079	-2.35461	8.9576e-22	5.64223e-21	Rwdd2b
ENSMUSG00000028133	-6.95653	5.83562e-08	1.69095e-07	Rwdd3
ENSMUSG00000031568	-2.48819	2.97936e-58	6.90262e-57	Rwdd4a
ENSMUSG00000015846	1.23341	0.00465433	0.00824605	Rxra
ENSMUSG00000039656	-0.0774013	0.631083	0.683909	Rxrb
ENSMUSG00000015843	-1.32227	0.474642	0.535778	Rxrg
ENSMUSG00000034620	-3.62477	5.44601e-24	3.74931e-23	Rxylt1
ENSMUSG00000072872	1.13432	0.000602458	0.00119783	Rybp
ENSMUSG00000032547	-5.17096	3.80865e-15	1.74113e-14	Ryk
ENSMUSG00000030592	1.27242	0.00237314	0.00439342	Ryr1
ENSMUSG00000021313	0.498012	0.922859	NA	Ryr2
ENSMUSG00000057378	-2.58903	0.406019	0.468328	Ryr3
ENSMUSG00000044080	-1.30412	0.00111565	0.00215098	S100a1
ENSMUSG00000041959	-6.25744	4.15246e-33	4.10804e-32	S100a10
ENSMUSG00000027907	4.94273	8.14839e-55	1.70551e-53	S100a11
ENSMUSG00000042312	2.3088	1.52699e-11	5.65185e-11	S100a13
ENSMUSG00000042306	-1.87971	0.321683	0.383311	S100a14
ENSMUSG00000074457	7.18743	0.0681253	0.0979168	S100a16
ENSMUSG00000094018	7.12079	1.20366e-08	3.66487e-08	S100a2
ENSMUSG00000001021	5.38869	1.11561e-15	5.25002e-15	S100a3
ENSMUSG00000001020	-2.48674	0.00860953	0.0146869	S100a4
ENSMUSG00000001023	-2.43927	0.283087	NA	S100a5
ENSMUSG00000001025	7.06075	5.49585e-83	2.62853e-81	S100a6
ENSMUSG00000063767	5.60136	2.8321e-14	1.2363e-13	S100a7a
ENSMUSG00000056054	5.882	5.88338e-34	6.02677e-33	S100a8
ENSMUSG00000056071	6.19596	3.74431e-48	6.28735e-47	S100a9
ENSMUSG00000033208	1.4757	0.430036	0.492725	S100b
ENSMUSG00000040808	2.5555	0.0363146	0.0553701	S100g
ENSMUSG00000040928	-0.223171	0.477413	0.538442	S100pbp
ENSMUSG00000045092	0.61807	0.154039	0.202449	S1pr1
ENSMUSG00000043895	0.21769	0.219816	0.27583	S1pr2
ENSMUSG00000067586	-11.9792	3.25417e-21	1.99773e-20	S1pr3
ENSMUSG00000044199	3.48387	2.30939e-57	5.22249e-56	S1pr4
ENSMUSG00000045087	-2.70687	0.0111488	0.0186981	S1pr5
ENSMUSG00000040026	-4.27303	0.00241434	0.00446372	Saa3
ENSMUSG00000006763	-3.6296	1.56401e-40	2.05166e-39	Saal1
ENSMUSG00000024790	-3.79942	3.06333e-37	3.56447e-36	Sac3d1
ENSMUSG00000025240	-0.861288	0.0529479	0.0779604	Sacm1l
ENSMUSG00000048279	-3.48122	3.09474e-06	7.7639e-06	Sacs
ENSMUSG00000052833	-3.14897	2.09379e-75	8.06691e-74	Sae1
ENSMUSG00000071054	0.0766931	0.614471	0.668098	Safb
ENSMUSG00000042625	0.506843	0.00253297	0.00466854	Safb2
ENSMUSG00000056055	5.12977	1.40151e-15	6.56277e-15	Sag
ENSMUSG00000049532	-7.32215	1.84963e-07	5.15009e-07	Sall2
ENSMUSG00000024565	-2.57442	0.492581	NA	Sall3
ENSMUSG00000079003	-2.14097	7.02679e-05	0.000155144	Samd1
ENSMUSG00000038605	1.41582	1.85524e-22	1.20131e-21	Samd10
ENSMUSG00000096351	-2.56875	0.0257416	0.0404434	Samd11
ENSMUSG00000058656	-4.69798	0.00577994	0.010112	Samd12
ENSMUSG00000047181	-3.95254	7.52067e-07	1.99119e-06	Samd14
ENSMUSG00000090812	1.65188	0.059331	0.0865019	Samd15
ENSMUSG00000051354	-8.19229	1.54717e-09	5.01619e-09	Samd3
ENSMUSG00000021838	-1.28085	0.213747	0.269527	Samd4
ENSMUSG00000109336	1.91403	1.72745e-34	1.80783e-33	Samd4b
ENSMUSG00000060487	-0.330624	0.904919	0.924152	Samd5
ENSMUSG00000021770	3.33589	4.26976e-41	5.73482e-40	Samd8
ENSMUSG00000047735	3.90907	1.16505e-64	3.23185e-63	Samd9l
ENSMUSG00000027639	4.56671	2.34417e-139	4.9263e-137	Samhd1
ENSMUSG00000022437	-1.9887	2.10479e-112	2.28073e-110	Samm50
ENSMUSG00000022876	2.25696	3.56841e-32	3.42597e-31	Samsn1
ENSMUSG00000024260	0.472555	0.0146144	0.0240262	Sap130
ENSMUSG00000021963	0.0383099	0.812391	0.84619	Sap18
ENSMUSG00000061104	0.189866	0.743574	0.785801	Sap18b
ENSMUSG00000079165	3.42372	4.40262e-10	1.47975e-09	Sap25
ENSMUSG00000031609	0.433813	0.00739732	0.0127402	Sap30
ENSMUSG00000020755	-0.303018	0.0782565	0.110915	Sap30bp
ENSMUSG00000020519	1.06474	5.29836e-09	1.65539e-08	Sap30l
ENSMUSG00000036185	-4.24089	0.000561697	0.0011214	Sapcd1
ENSMUSG00000026955	-2.24507	2.19004e-18	1.17797e-17	Sapcd2
ENSMUSG00000020088	-0.503318	2.72229e-06	6.86929e-06	Sar1a
ENSMUSG00000020386	-0.439886	0.000911059	0.00177195	Sar1b
ENSMUSG00000031532	0.174542	0.126733	0.170449	Saraf
ENSMUSG00000009614	-4.67694	0.0246699	0.0389156	Sardh
ENSMUSG00000050132	-3.06128	0.224548	0.280989	Sarm1
ENSMUSG00000078427	-0.468658	0.025699	0.0403827	Sarnp
ENSMUSG00000068739	-1.07112	1.34235e-29	1.16755e-28	Sars
ENSMUSG00000070699	-4.80819	6.6396e-53	1.29706e-51	Sars2
ENSMUSG00000039148	-0.244408	0.0395082	0.0597839	Sart1
ENSMUSG00000018974	-1.20583	3.36412e-09	1.06514e-08	Sart3
ENSMUSG00000015305	-3.64691	0.00260586	0.00479143	Sash1
ENSMUSG00000031101	1.39809	4.1159e-11	1.47412e-10	Sash3
ENSMUSG00000027959	-0.839284	0.00280001	0.00512666	Sass6
ENSMUSG00000025283	3.32655	3.66449e-104	3.17665e-102	Sat1
ENSMUSG00000069835	-3.26041	0.078151	0.110773	Sat2
ENSMUSG00000023927	1.40427	4.99725e-20	2.90413e-19	Satb1
ENSMUSG00000038331	-1.0096	0.376927	0.439424	Satb2
ENSMUSG00000021067	-0.216141	0.432547	0.495151	Sav1
ENSMUSG00000038570	-1.06024	0.470522	0.531589	Saxo2
ENSMUSG00000045107	-3.05369	6.61878e-10	2.19728e-09	Saysd1
ENSMUSG00000025337	-0.744965	2.68715e-12	1.04341e-11	Sbds
ENSMUSG00000036529	-0.101808	0.289956	0.35026	Sbf1
ENSMUSG00000038371	0.417229	0.539997	0.598192	Sbf2
ENSMUSG00000042978	-2.5529	9.25835e-18	4.83484e-17	Sbk1
ENSMUSG00000030433	-1.65279	0.678344	NA	Sbk2
ENSMUSG00000038095	1.10916	2.13132e-16	1.04138e-15	Sbno1
ENSMUSG00000035673	2.49485	7.53878e-40	9.62235e-39	Sbno2
ENSMUSG00000046056	-0.722716	0.446408	0.508766	Sbsn
ENSMUSG00000032719	-4.63907	0.00537383	0.00944757	Sbspon
ENSMUSG00000032018	1.18118	1.75918e-07	4.90812e-07	Sc5d
ENSMUSG00000038406	0.407529	0.070384	0.100905	Scaf1
ENSMUSG00000033228	-0.564656	0.00157381	0.00297664	Scaf11
ENSMUSG00000022983	-1.19692	5.86502e-10	1.95736e-09	Scaf4
ENSMUSG00000046201	-0.211207	0.200574	0.254712	Scaf8
ENSMUSG00000035236	1.26175	1.83337e-15	8.52175e-15	Scai
ENSMUSG00000021687	1.47637	1.76621e-06	4.53879e-06	Scamp1
ENSMUSG00000040188	1.83458	1.96497e-50	3.54564e-49	Scamp2
ENSMUSG00000028049	-0.845838	1.1449e-09	3.74171e-09	Scamp3
ENSMUSG00000113949	-3.0361	0.047388	0.0704975	Scamp4
ENSMUSG00000040722	-4.91228	1.94183e-09	6.25094e-09	Scamp5
ENSMUSG00000046229	2.20625	7.13171e-10	2.36116e-09	Scand1
ENSMUSG00000032485	-2.26788	5.26645e-66	1.54105e-64	Scap
ENSMUSG00000034007	3.49372	4.69743e-46	7.3426e-45	Scaper
ENSMUSG00000034463	0	1	1	Scara3
ENSMUSG00000037936	-2.272	6.68836e-31	6.10581e-30	Scarb1
ENSMUSG00000029426	0.182813	0.357781	0.42014	Scarb2
ENSMUSG00000038188	-5.43464	1.98816e-27	1.57636e-26	Scarf1
ENSMUSG00000012017	-5.97281	8.13199e-06	1.96522e-05	Scarf2
ENSMUSG00000088789	-4.28141	0.00617552	0.0107615	Scarna13
ENSMUSG00000089281	-1.86367	0.457646	NA	Scarna6
ENSMUSG00000038936	-6.20073	2.62774e-37	3.0679e-36	Sccpdh
ENSMUSG00000037071	-2.81081	0.00932526	0.0158222	Scd1
ENSMUSG00000025203	-4.51847	6.06884e-105	5.37286e-103	Scd2
ENSMUSG00000050195	-3.14435	0.0565338	0.0827775	Scd4
ENSMUSG00000022123	2.66062	0.152167	0.200332	Scel
ENSMUSG00000020952	-0.621626	0.00478359	0.00846352	Scfd1
ENSMUSG00000062110	-5.3304	9.90702e-59	2.33956e-57	Scfd2
ENSMUSG00000064057	-1.80897	0.369822	0.432232	Scgb3a1
ENSMUSG00000027777	-2.62908	0.283687	0.343986	Schip1
ENSMUSG00000057135	-1.3381	0.253126	0.311596	Scimp
ENSMUSG00000002565	-10.8231	1.99807e-14	8.79413e-14	Scin
ENSMUSG00000059834	-2.29782	7.66484e-25	5.4762e-24	Sclt1
ENSMUSG00000026307	-1.58886	2.92807e-19	1.64024e-18	Scly
ENSMUSG00000000085	-2.35874	1.21729e-13	5.11836e-13	Scmh1
ENSMUSG00000000037	-8.54912	8.10866e-08	2.32019e-07	Scml2
ENSMUSG00000044770	-1.37842	0.209334	0.264705	Scml4
ENSMUSG00000034115	3.5812	0.000902488	0.00175643	Scn11a
ENSMUSG00000019194	-1.40726	0.0185261	0.0298972	Scn1b
ENSMUSG00000070304	6.65628	1.86101e-26	1.42294e-25	Scn2b
ENSMUSG00000049281	0.219844	0.857087	0.884421	Scn3b
ENSMUSG00000001027	0.714137	0.672235	0.722111	Scn4a
ENSMUSG00000046480	-0.29786	0.824735	0.85686	Scn4b
ENSMUSG00000032511	-2.33244	0.651158	NA	Scn5a
ENSMUSG00000092607	1.21537	1.32494e-07	3.73412e-07	Scnm1
ENSMUSG00000030340	1.90033	2.31075e-29	1.98822e-28	Scnn1a
ENSMUSG00000069844	-1.18374	4.5517e-07	1.22555e-06	Sco1
ENSMUSG00000063253	-3.35853	3.68486e-19	2.05202e-18	Scoc
ENSMUSG00000028603	1.64216	2.90901e-33	2.89579e-32	Scp2
ENSMUSG00000000278	-4.83327	3.90071e-25	2.81102e-24	Scpep1
ENSMUSG00000031610	12.7765	3.29754e-61	8.40753e-60	Scrg1
ENSMUSG00000022568	0.5378	0.0392267	0.0594054	Scrib
ENSMUSG00000019124	-4.69494	0.022554	0.0358607	Scrn1
ENSMUSG00000020877	-2.43745	9.41146e-21	5.66075e-20	Scrn2
ENSMUSG00000008226	0.197298	0.413928	0.476342	Scrn3
ENSMUSG00000048385	5.92909	0.0402823	0.0608358	Scrt1
ENSMUSG00000038580	0	1	1	Sct
ENSMUSG00000038677	-6.65968	4.2427e-06	1.05095e-05	Scube3
ENSMUSG00000034161	-3.74833	0.0514609	0.0759429	Scx
ENSMUSG00000024941	0.0899739	0.662007	0.712596	Scyl1
ENSMUSG00000069539	1.60145	1.17803e-14	5.25039e-14	Scyl2
ENSMUSG00000026584	-0.168714	0.333701	0.395547	Scyl3
ENSMUSG00000029415	-8.1877	1.46718e-54	3.04637e-53	Sdad1
ENSMUSG00000020592	-10.5719	9.19875e-18	4.80613e-17	Sdc1
ENSMUSG00000022261	-7.08506	4.61907e-07	1.24304e-06	Sdc2
ENSMUSG00000025743	-1.74969	0.000102804	0.000222842	Sdc3
ENSMUSG00000017009	-6.91143	1.85277e-08	5.56312e-08	Sdc4
ENSMUSG00000028249	1.30318	9.73433e-05	0.000211555	Sdcbp
ENSMUSG00000027456	-3.66958	0.114828	0.156022	Sdcbp2
ENSMUSG00000026504	1.53822	6.33612e-09	1.96751e-08	Sdccag8
ENSMUSG00000038806	0.453951	0.00553372	0.00970733	Sde2
ENSMUSG00000002064	0.941675	2.32043e-06	5.89242e-06	Sdf2
ENSMUSG00000022769	-6.47862	9.16214e-108	8.70404e-106	Sdf2l1
ENSMUSG00000029076	0.404646	0.000160039	0.000339376	Sdf4
ENSMUSG00000021577	-1.51411	1.89532e-11	6.95328e-11	Sdha
ENSMUSG00000074211	-2.50947	3.12658e-07	8.5388e-07	Sdhaf1
ENSMUSG00000024668	0.658644	3.1029e-11	1.1194e-10	Sdhaf2
ENSMUSG00000042505	-3.90644	3.57078e-20	2.08856e-19	Sdhaf3
ENSMUSG00000026154	-2.37488	1.94525e-10	6.68499e-10	Sdhaf4
ENSMUSG00000009863	0.246663	0.162266	0.211712	Sdhb
ENSMUSG00000058076	-0.939831	6.27363e-12	2.38093e-11	Sdhc
ENSMUSG00000000171	-0.29098	0.0201878	0.0323506	Sdhd
ENSMUSG00000039683	-4.74176	0.0266707	0.0417991	Sdk1
ENSMUSG00000041592	-0.704864	0.812899	0.846635	Sdk2
ENSMUSG00000022223	1.74455	7.13458e-11	2.51755e-10	Sdr39u1
ENSMUSG00000034308	-1.14526	0.0312549	0.0482853	Sdr42e1
ENSMUSG00000029597	-1.31795	0.789333	NA	Sds
ENSMUSG00000029596	-6.00154	2.01886e-07	5.59658e-07	Sdsl
ENSMUSG00000025724	-0.779741	1.56019e-10	5.40096e-10	Sec11a
ENSMUSG00000024516	0.853255	2.1223e-09	6.8108e-09	Sec11c
ENSMUSG00000030298	-0.477925	9.47111e-07	2.48608e-06	Sec13
ENSMUSG00000020823	2.9205	3.94626e-37	4.57138e-36	Sec14l1
ENSMUSG00000003585	-5.20709	3.51932e-08	1.03798e-07	Sec14l2
ENSMUSG00000026924	0.840515	3.88031e-06	9.65898e-06	Sec16a
ENSMUSG00000026589	1.09879	0.00325048	0.00589489	Sec16b
ENSMUSG00000034473	-2.10334	2.38115e-05	5.51545e-05	Sec22a
ENSMUSG00000027879	0.199142	0.0508347	0.0750988	Sec22b
ENSMUSG00000061536	1.63679	7.06745e-17	3.53798e-16	Sec22c
ENSMUSG00000020986	0.0756074	0.813353	0.847022	Sec23a
ENSMUSG00000027429	-1.45725	5.92214e-08	1.71482e-07	Sec23b
ENSMUSG00000055319	-0.878918	5.25711e-06	1.28994e-05	Sec23ip
ENSMUSG00000036391	-1.34897	1.10064e-08	3.35958e-08	Sec24a
ENSMUSG00000001052	0.406543	0.0375818	0.0571014	Sec24b
ENSMUSG00000039367	-0.272011	0.124805	0.168084	Sec24c
ENSMUSG00000039234	-5.22953	9.60371e-27	7.42218e-26	Sec24d
ENSMUSG00000035325	-1.82832	2.8082e-33	2.79811e-32	Sec31a
ENSMUSG00000051984	-2.14479	7.93285e-06	1.91955e-05	Sec31b
ENSMUSG00000030082	-1.84844	1.82381e-08	5.48011e-08	Sec61a1
ENSMUSG00000025816	-2.43479	2.79063e-11	1.01131e-10	Sec61a2
ENSMUSG00000053317	0.389025	0.30378	0.364588	Sec61b
ENSMUSG00000078974	-0.19981	0.705791	0.752755	Sec61g
ENSMUSG00000027706	0.779874	0.0110642	0.0185637	Sec62
ENSMUSG00000019802	-1.09676	2.16478e-15	1.00219e-14	Sec63
ENSMUSG00000035139	0.243702	0.102647	0.141045	Secisbp2
ENSMUSG00000035093	1.24255	2.44654e-12	9.52653e-12	Secisbp2l
ENSMUSG00000025165	0.630903	0.838393	0.868663	Sectm1a
ENSMUSG00000079614	-3.27896	6.13399e-51	1.12142e-49	Seh1l
ENSMUSG00000020964	0.27651	0.0616461	0.0895071	Sel1l
ENSMUSG00000029189	-4.9167	0.0711275	0.101831	Sel1l3
ENSMUSG00000026582	-0.244503	0.779298	0.817904	Sele
ENSMUSG00000068874	-2.51216	1.12211e-41	1.54914e-40	Selenbp1
ENSMUSG00000068877	-1.40617	0.712572	NA	Selenbp2
ENSMUSG00000037072	-0.717935	1.91761e-09	6.17584e-09	Selenof
ENSMUSG00000076437	-4.49928	4.29144e-35	4.59987e-34	Selenoh
ENSMUSG00000075703	-1.89975	1.29644e-21	8.12425e-21	Selenoi
ENSMUSG00000042682	1.80638	1.27268e-17	6.59643e-17	Selenok
ENSMUSG00000085415	3.24951	0.0517375	0.0763295	Selenok-ps1
ENSMUSG00000075702	-4.53933	2.31324e-16	1.12842e-15	Selenom
ENSMUSG00000050989	2.17966	1.71239e-23	1.15557e-22	Selenon
ENSMUSG00000035757	1.15595	2.43038e-06	6.16034e-06	Selenoo
ENSMUSG00000064373	0.295831	0.113042	0.153785	Selenop
ENSMUSG00000075701	-1.16947	6.0509e-09	1.88259e-08	Selenos
ENSMUSG00000075700	1.63611	3.94486e-05	8.93844e-05	Selenot
ENSMUSG00000041571	-2.84094	1.00475e-08	3.07229e-08	Selenow
ENSMUSG00000026581	2.07725	4.82484e-34	4.95463e-33	Sell
ENSMUSG00000026580	1.65807	8.83373e-08	2.52037e-07	Selp
ENSMUSG00000048163	2.31174	6.48673e-39	8.02356e-38	Selplg
ENSMUSG00000042541	2.27187	1.10679e-10	3.86484e-10	Sem1
ENSMUSG00000057969	3.2056	0.357529	0.419916	Sema3b
ENSMUSG00000028780	-4.08803	0.186691	0.239332	Sema3c
ENSMUSG00000040254	-6.18452	2.84971e-05	6.54902e-05	Sema3d
ENSMUSG00000034684	-4.1229	0.142511	0.189006	Sema3f
ENSMUSG00000021904	3.17518	0.000106768	0.000230857	Sema3g
ENSMUSG00000028064	2.3509	1.03725e-30	9.41531e-30	Sema4a
ENSMUSG00000030539	-0.124635	0.691577	0.740061	Sema4b
ENSMUSG00000026121	-8.68447	3.87446e-10	1.30772e-09	Sema4c
ENSMUSG00000021451	1.95067	8.16036e-32	7.72061e-31	Sema4d
ENSMUSG00000000627	6.80694	8.73651e-26	6.48922e-25	Sema4f
ENSMUSG00000025207	-0.581239	0.636758	0.689377	Sema4g
ENSMUSG00000019647	-0.304857	0.918774	0.935821	Sema6a
ENSMUSG00000001227	1.54008	7.86342e-07	2.07797e-06	Sema6b
ENSMUSG00000038777	-1.69497	0.0920897	0.128198	Sema6c
ENSMUSG00000027200	0.569977	0.803898	0.839065	Sema6d
ENSMUSG00000038264	3.99935	2.59301e-26	1.96889e-25	Sema7a
ENSMUSG00000033075	-1.5615	2.99935e-15	1.38056e-14	Senp1
ENSMUSG00000022855	0.876015	5.18252e-05	0.000116138	Senp2
ENSMUSG00000005204	-0.300806	0.0739999	0.105516	Senp3
ENSMUSG00000022772	-1.85158	3.214e-05	7.35274e-05	Senp5
ENSMUSG00000034252	0.841596	8.89966e-08	2.53849e-07	Senp6
ENSMUSG00000052917	1.73977	1.11065e-25	8.22026e-25	Senp7
ENSMUSG00000051705	-1.59618	0.00116877	0.00224672	Senp8
ENSMUSG00000026662	-2.65884	1.142e-27	9.1242e-27	Sephs1
ENSMUSG00000049091	0.691904	0.00286481	0.00523884	Sephs2
ENSMUSG00000029173	-2.63183	2.56047e-19	1.43897e-18	Sepsecs
ENSMUSG00000000486	2.08424	1.29977e-31	1.22084e-30	Sept1
ENSMUSG00000019917	0.263716	0.527215	0.586468	Sept10
ENSMUSG00000058013	-6.06737	1.03146e-56	2.28051e-55	Sept11
ENSMUSG00000026276	0.699524	0.204377	0.258972	Sept2
ENSMUSG00000022456	-2.30894	0.0595863	0.0867949	Sept3
ENSMUSG00000020486	-4.17789	2.96557e-05	6.80624e-05	Sept4
ENSMUSG00000072214	3.84486	2.32949e-29	2.00352e-28	Sept5
ENSMUSG00000050379	-0.244764	0.0640311	0.0925566	Sept6
ENSMUSG00000001833	0.223997	0.381192	0.443725	Sept7
ENSMUSG00000018398	-6.61	9.43711e-20	5.40284e-19	Sept8
ENSMUSG00000059248	0.876203	2.04646e-09	6.57349e-09	Sept9
ENSMUSG00000015659	-1.56343	0.00361028	0.00650657	Serac1
ENSMUSG00000036371	-2.86638	8.05686e-34	8.20073e-33	Serbp1
ENSMUSG00000021643	-3.46469	1.99286e-08	5.9734e-08	Serf1
ENSMUSG00000074884	1.46028	8.11351e-26	6.0459e-25	Serf2
ENSMUSG00000030839	-2.92617	3.22866e-17	1.64356e-16	Sergef
ENSMUSG00000058586	-1.07355	7.49269e-07	1.98403e-06	Serhl
ENSMUSG00000019877	0.380274	0.0162249	0.0264504	Serinc1
ENSMUSG00000023232	-2.31502	0.597097	NA	Serinc2
ENSMUSG00000017707	-0.729043	0.00127338	0.00243566	Serinc3
ENSMUSG00000021703	0.376794	0.168197	0.218367	Serinc5
ENSMUSG00000027808	0.517416	0.0466992	0.0695625	Serp1
ENSMUSG00000052584	-2.53983	0.49266	NA	Serp2
ENSMUSG00000061947	0.630873	0.88469	NA	Serpina10
ENSMUSG00000063232	-1.75654	0.179842	0.231808	Serpina11
ENSMUSG00000041567	-2.3189	0.602093	NA	Serpina12
ENSMUSG00000066364	-0.376135	0.92769	0.943425	Serpina3b
ENSMUSG00000066363	-4.91251	3.72167e-07	1.01188e-06	Serpina3f
ENSMUSG00000041481	-5.52624	6.71932e-27	5.21431e-26	Serpina3g
ENSMUSG00000021091	-3.93938	0.029666	0.046101	Serpina3n
ENSMUSG00000058260	6.13556	0.233517	0.290517	Serpina9
ENSMUSG00000092572	2.9651	1.85821e-30	1.66926e-29	Serpinb10
ENSMUSG00000044734	1.68745	7.78517e-28	6.27549e-27	Serpinb1a
ENSMUSG00000051029	-0.342618	0.834811	0.865771	Serpinb1b
ENSMUSG00000079049	1.48121	0.362925	0.425577	Serpinb1c
ENSMUSG00000062345	-0.423454	0.691721	0.740177	Serpinb2
ENSMUSG00000060147	3.27223	7.86446e-99	5.88562e-97	Serpinb6a
ENSMUSG00000042842	-8.32089	6.61197e-09	2.0498e-08	Serpinb6b
ENSMUSG00000026315	-2.16047	0.0570356	0.0834183	Serpinb8
ENSMUSG00000045827	-4.58213	1.40648e-07	3.9559e-07	Serpinb9
ENSMUSG00000021403	-3.7895	0.341556	0.403828	Serpinb9b
ENSMUSG00000026715	2.14565	0.0273104	0.0426955	Serpinc1
ENSMUSG00000022766	0.367133	0.69418	0.742311	Serpind1
ENSMUSG00000026249	-2.27374	4.87237e-10	1.63315e-09	Serpine2
ENSMUSG00000091155	0.103848	0.897041	0.91791	Serpine3
ENSMUSG00000000753	-10.06	3.51892e-16	1.70219e-15	Serpinf1
ENSMUSG00000038224	0.865731	0.612387	0.666355	Serpinf2
ENSMUSG00000023224	4.98213	0.000225424	0.000470737	Serping1
ENSMUSG00000070436	-0.563237	0.694662	0.742788	Serpinh1
ENSMUSG00000027834	-3.4525	4.20199e-13	1.70647e-12	Serpini1
ENSMUSG00000008384	3.33671	4.23849e-56	9.25307e-55	Sertad1
ENSMUSG00000049800	0.270605	0.245581	0.303566	Sertad2
ENSMUSG00000055200	2.96701	4.48132e-44	6.60764e-43	Sertad3
ENSMUSG00000016262	-1.42838	0.307739	0.368744	Sertad4
ENSMUSG00000038332	-2.83305	1.48368e-21	9.26968e-21	Sesn1
ENSMUSG00000028893	3.56473	5.55818e-78	2.33141e-76	Sesn2
ENSMUSG00000032009	-0.398652	0.354491	0.416889	Sesn3
ENSMUSG00000042272	-10.3802	8.57937e-17	4.2753e-16	Sestd1
ENSMUSG00000054766	-3.70143	7.5648e-113	8.37158e-111	Set
ENSMUSG00000024548	-2.00496	0.125293	0.168665	Setbp1
ENSMUSG00000042308	-0.375248	0.494134	0.55477	Setd1a
ENSMUSG00000038384	3.06611	5.26878e-12	2.00984e-11	Setd1b
ENSMUSG00000044791	0.613979	0.00125531	0.00240419	Setd2
ENSMUSG00000056770	0.119667	0.456666	0.518468	Setd3
ENSMUSG00000022948	-3.69452	3.7223e-09	1.17426e-08	Setd4
ENSMUSG00000034269	0.211895	0.225484	0.282022	Setd5
ENSMUSG00000031671	-5.91354	9.15161e-56	1.96897e-54	Setd6
ENSMUSG00000037111	1.79258	1.4226e-14	6.31203e-14	Setd7
ENSMUSG00000015697	-1.63297	5.62092e-22	3.57078e-21	Setdb1
ENSMUSG00000071350	-2.17247	1.24346e-09	4.05807e-09	Setdb2
ENSMUSG00000034639	-1.00699	0.212866	0.268519	Setmar
ENSMUSG00000043535	0.376747	0.0790109	0.111893	Setx
ENSMUSG00000058153	-3.84211	0.329276	0.391149	Sez6l
ENSMUSG00000030683	2.65699	0.00070878	0.00139655	Sez6l2
ENSMUSG00000024949	-1.17936	0.000967583	0.00187663	Sf1
ENSMUSG00000002129	-2.08161	1.90657e-46	3.02334e-45	Sf3a1
ENSMUSG00000020211	-1.08953	1.13952e-09	3.72469e-09	Sf3a2
ENSMUSG00000028902	-2.33913	4.64042e-60	1.15483e-58	Sf3a3
ENSMUSG00000025982	0.641161	6.37916e-06	1.55444e-05	Sf3b1
ENSMUSG00000024853	0.858359	1.45996e-11	5.41031e-11	Sf3b2
ENSMUSG00000033732	-3.82132	3.06704e-65	8.65805e-64	Sf3b3
ENSMUSG00000068856	-1.0127	1.97454e-12	7.74371e-12	Sf3b4
ENSMUSG00000078348	-0.737165	0.00767614	0.0131953	Sf3b5
ENSMUSG00000037361	-0.0980372	0.675833	0.725489	Sf3b6
ENSMUSG00000023764	0.620695	0.033317	0.051124	Sfi1
ENSMUSG00000006527	-1.71449	7.54122e-20	4.34131e-19	Sfmbt1
ENSMUSG00000061186	3.32719	3.98064e-17	2.01845e-16	Sfmbt2
ENSMUSG00000047281	3.46955	1.04828e-20	6.2906e-20	Sfn
ENSMUSG00000028820	-1.0971	1.03453e-15	4.8792e-15	Sfpq
ENSMUSG00000025066	-0.333571	0.00174796	0.00329106	Sfr1
ENSMUSG00000021319	-3.01174	0.00252493	0.00465496	Sfrp4
ENSMUSG00000018822	0.856065	0.560173	0.617255	Sfrp5
ENSMUSG00000029439	0.497652	0.00103035	0.00199317	Sfswap
ENSMUSG00000073468	2.15256	5.16087e-47	8.34929e-46	Sft2d1
ENSMUSG00000040848	1.90207	1.46706e-16	7.2396e-16	Sft2d2
ENSMUSG00000044982	-0.290057	0.301972	0.362739	Sft2d3
ENSMUSG00000056370	3.60386	9.91505e-06	2.37543e-05	Sftpb
ENSMUSG00000021474	-3.29063	3.7318e-46	5.85963e-45	Sfxn1
ENSMUSG00000025036	-0.316051	0.205255	0.25991	Sfxn2
ENSMUSG00000025212	-1.78701	1.04262e-10	3.64874e-10	Sfxn3
ENSMUSG00000063698	-0.95985	0.212045	0.267629	Sfxn4
ENSMUSG00000033720	6.63163	5.90287e-236	6.82273e-233	Sfxn5
ENSMUSG00000029156	-2.98154	6.03771e-08	1.7478e-07	Sgcb
ENSMUSG00000004631	-7.458	9.36345e-09	2.87029e-08	Sgce
ENSMUSG00000030714	-3.40262	1.38547e-59	3.37131e-58	Sgf29
ENSMUSG00000028524	-5.33715	4.37872e-08	1.28128e-07	Sgip1
ENSMUSG00000019970	3.47642	1.24723e-43	1.81333e-42	Sgk1
ENSMUSG00000025915	0.423029	0.0303599	0.0470388	Sgk3
ENSMUSG00000040451	2.80209	1.33883e-53	2.68605e-52	Sgms1
ENSMUSG00000050931	1.52167	1.41105e-10	4.8969e-10	Sgms2
ENSMUSG00000023940	-2.51054	6.60112e-31	6.03146e-30	Sgo1
ENSMUSG00000026039	-1.78645	7.00983e-13	2.8111e-12	Sgo2a
ENSMUSG00000020097	1.06898	0.000339285	0.000695451	Sgpl1
ENSMUSG00000021054	-1.28659	1.61279e-05	3.79056e-05	Sgpp1
ENSMUSG00000032908	-1.50524	0.403761	0.466085	Sgpp2
ENSMUSG00000005043	0.413419	0.122959	0.165877	Sgsh
ENSMUSG00000042216	-6.70485	1.54727e-05	3.64068e-05	Sgsm1
ENSMUSG00000038351	-5.002	1.52434e-31	1.4292e-30	Sgsm2
ENSMUSG00000042303	-3.49283	1.02702e-10	3.59475e-10	Sgsm3
ENSMUSG00000004937	0.0477132	0.741512	0.78398	Sgta
ENSMUSG00000042743	2.4541	0.000417413	0.000846091	Sgtb
ENSMUSG00000030733	0.658457	0.000256494	0.000532463	Sh2b1
ENSMUSG00000005057	-1.36193	6.12593e-14	2.62081e-13	Sh2b2
ENSMUSG00000042594	1.36723	8.72061e-13	3.48305e-12	Sh2b3
ENSMUSG00000005696	-6.44739	4.64327e-05	0.000104459	Sh2d1a
ENSMUSG00000102418	-0.992806	0.0236132	0.037396	Sh2d1b1
ENSMUSG00000073494	-2.15105	0.661244	NA	Sh2d1b2
ENSMUSG00000028071	-2.97447	1.91657e-09	6.17344e-09	Sh2d2a
ENSMUSG00000059013	3.66775	9.12792e-78	3.80574e-76	Sh2d3c
ENSMUSG00000053886	-6.13327	1.29145e-11	4.8031e-11	Sh2d4a
ENSMUSG00000037833	6.04699	1.89925e-05	4.44326e-05	Sh2d4b
ENSMUSG00000045349	-3.4529	2.72378e-64	7.45634e-63	Sh2d5
ENSMUSG00000052631	-2.19802	0.326983	0.388923	Sh2d6
ENSMUSG00000046460	2.45502	0.368465	0.430936	Sh2d7
ENSMUSG00000040666	-2.24774	0.431885	NA	Sh3bgr
ENSMUSG00000031246	-1.60205	2.24386e-23	1.50787e-22	Sh3bgrl
ENSMUSG00000032261	-1.90655	0.143525	0.190182	Sh3bgrl2
ENSMUSG00000028843	2.46574	3.81988e-30	3.39192e-29	Sh3bgrl3
ENSMUSG00000022436	-0.918543	1.3702e-10	4.76306e-10	Sh3bp1
ENSMUSG00000054520	2.54446	5.31974e-56	1.15892e-54	Sh3bp2
ENSMUSG00000036206	-8.41294	2.14816e-11	7.85458e-11	Sh3bp4
ENSMUSG00000021892	4.23836	2.314e-83	1.12746e-81	Sh3bp5
ENSMUSG00000013646	1.00176	0.000202075	0.000423551	Sh3bp5l
ENSMUSG00000028082	-6.19934	2.30032e-14	1.00903e-13	Sh3d19
ENSMUSG00000073758	-5.86668	5.9599e-05	0.000132729	Sh3d21
ENSMUSG00000003200	0.767882	2.21184e-07	6.11283e-07	Sh3gl1
ENSMUSG00000030638	-0.875414	0.709301	0.75615	Sh3gl3
ENSMUSG00000037062	2.98275	2.12851e-86	1.12395e-84	Sh3glb1
ENSMUSG00000026860	-0.955674	3.148e-07	8.59617e-07	Sh3glb2
ENSMUSG00000040990	1.43805	1.72959e-07	4.82944e-07	Sh3kbp1
ENSMUSG00000053617	-1.54418	0.0949917	0.13171	Sh3pxd2a
ENSMUSG00000040711	-9.2423	8.38999e-12	3.15592e-11	Sh3pxd2b
ENSMUSG00000031642	-5.4646	2.92853e-17	1.4937e-16	Sh3rf1
ENSMUSG00000036553	-0.482909	0.140005	0.186026	Sh3tc1
ENSMUSG00000045629	-4.01961	8.64389e-05	0.000188999	Sh3tc2
ENSMUSG00000020669	3.04466	5.93197e-39	7.35487e-38	Sh3yl1
ENSMUSG00000038738	-1.86767	0.278891	0.33892	Shank1
ENSMUSG00000037541	-1.97201	0.225833	0.282292	Shank2
ENSMUSG00000022623	-7.06221	4.72675e-08	1.37963e-07	Shank3
ENSMUSG00000022552	0.906167	4.38135e-12	1.67871e-11	Sharpin
ENSMUSG00000044813	-2.93355	0.000122677	0.000263232	Shb
ENSMUSG00000042626	0.453084	0.0606488	0.0882191	Shc1
ENSMUSG00000020312	0	1	NA	Shc2
ENSMUSG00000035109	-1.47231	0.109364	0.149318	Shc4
ENSMUSG00000022322	-2.71506	4.92449e-27	3.84299e-26	Shcbp1
ENSMUSG00000042708	-2.38847	0.0110337	0.0185171	Shcbp1l
ENSMUSG00000039154	-0.487936	0.721014	0.766241	Shd
ENSMUSG00000046280	2.20394	0.026938	0.0421705	She
ENSMUSG00000033256	-0.770013	0.066027	0.0951383	Shf
ENSMUSG00000044461	-4.06711	3.21628e-06	8.06104e-06	Shisa2
ENSMUSG00000050010	2.14522	0.063554	0.09195	Shisa3
ENSMUSG00000041889	0	1	NA	Shisa4
ENSMUSG00000025647	1.8129	3.57279e-20	2.08915e-19	Shisa5
ENSMUSG00000053550	-1.64974	0.66567	NA	Shisa7
ENSMUSG00000096883	-7.62235	3.56201e-17	1.81104e-16	Shisa8
ENSMUSG00000062760	-2.55825	0.619708	NA	Shisal1
ENSMUSG00000042655	-0.22266	0.935275	0.949329	Shisal2b
ENSMUSG00000089832	2.39453	3.51028e-73	1.24627e-71	Shkbp1
ENSMUSG00000044991	2.05029	7.346e-14	3.13248e-13	Shld1
ENSMUSG00000041471	-0.326368	0.164152	0.213798	Shld2
ENSMUSG00000020534	-5.70493	1.23575e-85	6.41143e-84	Shmt1
ENSMUSG00000025403	-6.41048	1.66301e-97	1.20135e-95	Shmt2
ENSMUSG00000038598	-2.51723	0.422163	NA	Shoc1
ENSMUSG00000024976	1.00139	0.000166219	0.000351799	Shoc2
ENSMUSG00000027833	4.44012	0.0283493	0.0441903	Shox2
ENSMUSG00000005951	-1.05396	0.0104263	0.0175472	Shpk
ENSMUSG00000090112	-0.933805	0.0242905	0.0383811	Shprh
ENSMUSG00000035378	-5.26301	7.55417e-33	7.42042e-32	Shq1
ENSMUSG00000018387	-4.83201	0.00578587	0.0101203	Shroom1
ENSMUSG00000045180	-5.46457	0.0189652	0.0305537	Shroom2
ENSMUSG00000029381	-4.02138	0.102631	0.141032	Shroom3
ENSMUSG00000068270	-5.36137	0.00377596	0.00678519	Shroom4
ENSMUSG00000041362	-4.02105	2.56586e-06	6.48951e-06	Shtn1
ENSMUSG00000001942	-4.75209	1.80485e-40	2.36461e-39	Siae
ENSMUSG00000036840	0.520557	0.0105558	0.0177523	Siah1a
ENSMUSG00000040749	-3.01483	1.22589e-28	1.02305e-27	Siah1b
ENSMUSG00000036432	-3.49777	3.05981e-29	2.6208e-28	Siah2
ENSMUSG00000022696	-2.055	0.187054	0.239738	Sidt1
ENSMUSG00000034908	2.21728	1.80804e-31	1.69214e-30	Sidt2
ENSMUSG00000025494	-3.66527	2.11375e-61	5.4292e-60	Sigirr
ENSMUSG00000027322	3.30972	5.19541e-08	1.51239e-07	Siglec1
ENSMUSG00000091055	-3.62869	0.116168	0.157667	Siglec15
ENSMUSG00000030474	5.25711	1.54774e-105	1.38796e-103	Siglece
ENSMUSG00000039013	-0.858935	0.00638903	0.0110992	Siglecf
ENSMUSG00000030468	0.549886	0.0339711	0.0520563	Siglecg
ENSMUSG00000051504	-6.02495	5.16993e-16	2.47778e-15	Siglech
ENSMUSG00000036078	-3.31641	1.30645e-61	3.37648e-60	Sigmar1
ENSMUSG00000024042	2.28642	4.33898e-14	1.86977e-13	Sik1
ENSMUSG00000037112	0.894974	0.00345361	0.00624314	Sik2
ENSMUSG00000034135	0.429117	0.000148435	0.00031625	Sik3
ENSMUSG00000027854	1.22154	3.42793e-26	2.58962e-25	Sike1
ENSMUSG00000024357	-6.18176	4.4923e-10	1.50941e-09	Sil1
ENSMUSG00000062713	-2.12546	0.0982151	0.135637	Sim2
ENSMUSG00000043183	-1.93863	6.1578e-07	1.64079e-06	Simc1
ENSMUSG00000042557	-0.615813	0.000320071	0.000657817	Sin3a
ENSMUSG00000031622	1.42659	5.20826e-43	7.48327e-42	Sin3b
ENSMUSG00000039985	-4.5277	9.3787e-16	4.43464e-15	Sinhcaf
ENSMUSG00000056917	1.77397	5.27037e-18	2.78937e-17	Sipa1
ENSMUSG00000042700	0.873661	2.55634e-08	7.6174e-08	Sipa1l1
ENSMUSG00000001995	4.11319	1.27785e-71	4.36548e-70	Sipa1l2
ENSMUSG00000030583	-0.89221	0.000410276	0.000832354	Sipa1l3
ENSMUSG00000037902	2.92622	3.14297e-53	6.22164e-52	Sirpa
ENSMUSG00000095788	6.70024	2.41775e-22	1.55925e-21	Sirpb1a
ENSMUSG00000095028	8.83037	2.52454e-63	6.76844e-62	Sirpb1b
ENSMUSG00000074677	5.43264	4.41995e-17	2.23305e-16	Sirpb1c
ENSMUSG00000020063	-1.05746	3.5384e-06	8.84175e-06	Sirt1
ENSMUSG00000015149	1.93706	1.18755e-57	2.70317e-56	Sirt2
ENSMUSG00000025486	-2.63938	2.06615e-15	9.5759e-15	Sirt3
ENSMUSG00000029524	-1.66497	1.74078e-06	4.47742e-06	Sirt4
ENSMUSG00000054021	-1.38384	7.6863e-05	0.000169053	Sirt5
ENSMUSG00000034748	0.341927	0.147976	0.195358	Sirt6
ENSMUSG00000025138	1.79023	5.50548e-41	7.36128e-40	Sirt7
ENSMUSG00000028460	-6.81459	8.71929e-07	2.29597e-06	Sit1
ENSMUSG00000064326	-1.91112	3.8759e-12	1.48861e-11	Siva1
ENSMUSG00000051367	-5.02554	0.000134639	0.000288008	Six1
ENSMUSG00000034460	-2.41279	0.639892	NA	Six4
ENSMUSG00000040841	-8.76439	1.36598e-10	4.74919e-10	Six5
ENSMUSG00000036223	-2.31414	2.09432e-26	1.59899e-25	Ska1
ENSMUSG00000020492	-1.68495	5.2397e-12	1.99912e-11	Ska2
ENSMUSG00000021965	-1.99657	1.34752e-11	5.00537e-11	Ska3
ENSMUSG00000057058	-7.61576	1.61053e-07	4.51153e-07	Skap1
ENSMUSG00000059182	2.48123	1.38337e-42	1.95923e-41	Skap2
ENSMUSG00000029050	2.13015	9.18801e-12	3.44986e-11	Ski
ENSMUSG00000054074	-2.01024	0.343803	0.406041	Skida1
ENSMUSG00000027660	2.17621	5.31258e-13	2.14244e-12	Skil
ENSMUSG00000070868	6.08883	6.66628e-09	2.0651e-08	Skint3
ENSMUSG00000040356	0.754356	0.00229916	0.00426214	Skiv2l
ENSMUSG00000036309	-1.61723	2.6369e-23	1.76458e-22	Skp1a
ENSMUSG00000054115	-5.05779	3.21079e-08	9.50086e-08	Skp2
ENSMUSG00000022372	1.90311	1.86962e-19	1.05499e-18	Sla
ENSMUSG00000027636	-3.68594	7.06971e-08	2.03494e-07	Sla2
ENSMUSG00000055717	-1.92429	2.48001e-06	6.28079e-06	Slain1
ENSMUSG00000089707	-1.71296	0.467845	0.529082	Slain1os
ENSMUSG00000036087	0.721029	0.00661128	0.011468	Slain2
ENSMUSG00000015316	-4.20595	1.80803e-05	4.23557e-05	Slamf1
ENSMUSG00000015314	-3.59002	2.56065e-07	7.04127e-07	Slamf6
ENSMUSG00000038179	-3.81633	8.50519e-09	2.6122e-08	Slamf7
ENSMUSG00000053318	-2.20572	0.0175023	0.0283646	Slamf8
ENSMUSG00000026548	-2.04463	0.0823755	0.116191	Slamf9
ENSMUSG00000004642	-1.68426	2.82825e-09	8.99309e-09	Slbp
ENSMUSG00000021135	1.34583	0.0303264	0.047	Slc10a1
ENSMUSG00000032806	0.251735	0.0625525	0.0906776	Slc10a3
ENSMUSG00000031684	-1.20288	5.55011e-08	1.61113e-07	Slc10a7
ENSMUSG00000026177	8.12429	5.76087e-204	4.13293e-201	Slc11a1
ENSMUSG00000023030	-4.56279	2.04522e-14	8.99402e-14	Slc11a2
ENSMUSG00000024597	-3.60533	2.51152e-05	5.80258e-05	Slc12a2
ENSMUSG00000031766	-0.121531	0.871618	0.897146	Slc12a3
ENSMUSG00000017765	-5.6386	1.83279e-14	8.08035e-14	Slc12a4
ENSMUSG00000017740	5.76534	4.61932e-28	3.76882e-27	Slc12a5
ENSMUSG00000027130	2.69892	2.39326e-59	5.78301e-58	Slc12a6
ENSMUSG00000017756	-6.1311	1.56571e-25	1.15023e-24	Slc12a7
ENSMUSG00000035506	-2.18127	0.562716	NA	Slc12a8
ENSMUSG00000037344	1.78709	2.55675e-20	1.50817e-19	Slc12a9
ENSMUSG00000029700	2.55447	0.40691	NA	Slc13a1
ENSMUSG00000001095	-4.39672	8.56083e-05	0.000187285	Slc13a2
ENSMUSG00000018459	-3.85005	0.0148054	0.0243134	Slc13a3
ENSMUSG00000029843	-0.466257	0.927667	NA	Slc13a4
ENSMUSG00000020805	-1.69582	0.516468	0.575899	Slc13a5
ENSMUSG00000059336	-5.82166	5.27869e-21	3.21402e-20	Slc14a1
ENSMUSG00000024552	-4.89237	0.0281557	0.0439279	Slc14a2
ENSMUSG00000022899	1.30644	0.0855751	0.120086	Slc15a2
ENSMUSG00000024737	8.21427	4.89774e-63	1.30137e-61	Slc15a3
ENSMUSG00000029416	-0.329336	0.208338	0.26351	Slc15a4
ENSMUSG00000032902	-7.40819	3.03897e-34	3.14556e-33	Slc16a1
ENSMUSG00000019838	-1.75858	7.60087e-09	2.34484e-08	Slc16a10
ENSMUSG00000040938	-6.85036	2.56323e-13	1.05475e-12	Slc16a11
ENSMUSG00000009378	-5.67979	0.000498888	0.00100157	Slc16a12
ENSMUSG00000044367	-7.69901	1.24271e-16	6.15293e-16	Slc16a13
ENSMUSG00000026220	8.76689	1.43595e-20	8.5675e-20	Slc16a14
ENSMUSG00000033965	-6.0048	0.00197908	0.00370476	Slc16a2
ENSMUSG00000025161	5.10344	4.44718e-111	4.64942e-109	Slc16a3
ENSMUSG00000027896	-0.478449	0.55786	0.614967	Slc16a4
ENSMUSG00000045775	-1.62083	0.388604	0.450919	Slc16a5
ENSMUSG00000041920	1.69179	2.17841e-21	1.34927e-20	Slc16a6
ENSMUSG00000020102	-1.59038	0.000104679	0.000226647	Slc16a7
ENSMUSG00000037762	-2.3733	0.0181387	0.0293063	Slc16a9
ENSMUSG00000021336	-4.36486	0.0684055	0.0982789	Slc17a4
ENSMUSG00000049624	0.081201	0.689887	0.738518	Slc17a5
ENSMUSG00000070570	-4.90216	0.00364892	0.00657053	Slc17a7
ENSMUSG00000019935	5.14313	0.032163	0.0495448	Slc17a8
ENSMUSG00000023393	2.89902	1.63972e-61	4.23256e-60	Slc17a9
ENSMUSG00000036330	-1.40828	0.012146	0.0202497	Slc18a1
ENSMUSG00000025094	-0.615946	0.00490512	0.00866381	Slc18a2
ENSMUSG00000037455	-7.39898	9.80152e-08	2.79076e-07	Slc18b1
ENSMUSG00000001436	-8.71798	1.26316e-41	1.7404e-40	Slc19a1
ENSMUSG00000040918	-3.37504	6.69059e-41	8.89442e-40	Slc19a2
ENSMUSG00000005360	0.410155	0.830946	0.862494	Slc1a3
ENSMUSG00000020142	-5.49148	4.94204e-06	1.21636e-05	Slc1a4
ENSMUSG00000001918	-3.24369	3.63196e-109	3.59824e-107	Slc1a5
ENSMUSG00000027397	-1.3808	6.54055e-10	2.17235e-09	Slc20a1
ENSMUSG00000037656	-4.02623	4.15674e-17	2.10416e-16	Slc20a2
ENSMUSG00000092212	2.29457	0.0514708	0.0759522	Slc22a13b
ENSMUSG00000033147	3.94337	1.88338e-124	2.62978e-122	Slc22a15
ENSMUSG00000022199	-4.41104	1.01996e-05	2.44051e-05	Slc22a17
ENSMUSG00000000154	-3.4359	5.12657e-11	1.82509e-10	Slc22a18
ENSMUSG00000037451	9.63011	1.14629e-57	2.61212e-56	Slc22a20
ENSMUSG00000063652	-2.6178	0.000492926	0.000990184	Slc22a21
ENSMUSG00000038267	-4.16552	2.68672e-09	8.55876e-09	Slc22a23
ENSMUSG00000023828	-6.25429	8.35908e-18	4.37952e-17	Slc22a3
ENSMUSG00000020334	-0.0932385	0.618074	0.671385	Slc22a4
ENSMUSG00000018900	-2.30818	1.55532e-05	3.65921e-05	Slc22a5
ENSMUSG00000063796	0.757582	0.530012	0.589012	Slc22a8
ENSMUSG00000024354	1.13327	0.0786231	0.111389	Slc23a1
ENSMUSG00000027340	-0.892459	0.105773	0.144815	Slc23a2
ENSMUSG00000026205	1.23452	0.175013	0.226369	Slc23a3
ENSMUSG00000029847	-5.27151	0.00123346	0.0023643	Slc23a4
ENSMUSG00000034452	2.81719	0.00079544	0.00155815	Slc24a1
ENSMUSG00000063873	-2.48462	6.30763e-05	0.000140173	Slc24a3
ENSMUSG00000035183	-6.66952	1.11349e-07	3.15702e-07	Slc24a5
ENSMUSG00000003528	-1.18612	9.80852e-08	2.7922e-07	Slc25a1
ENSMUSG00000025792	-3.00553	1.49612e-23	1.01061e-22	Slc25a10
ENSMUSG00000014606	1.54944	9.61604e-58	2.2009e-56	Slc25a11
ENSMUSG00000027010	-0.412095	0.0231006	0.0366485	Slc25a12
ENSMUSG00000015112	-5.54184	1.04344e-74	3.89046e-73	Slc25a13
ENSMUSG00000031105	0.163916	0.391977	0.454246	Slc25a14
ENSMUSG00000031482	-5.08264	1.57369e-07	4.41129e-07	Slc25a15
ENSMUSG00000071253	0.273551	0.0837682	0.117908	Slc25a16
ENSMUSG00000022404	-1.11804	5.23687e-16	2.5087e-15	Slc25a17
ENSMUSG00000004902	3.8379	7.04829e-12	2.66666e-11	Slc25a18
ENSMUSG00000020744	-2.61144	4.93499e-52	9.35087e-51	Slc25a19
ENSMUSG00000050304	2.04105	0.144628	0.191424	Slc25a2
ENSMUSG00000032602	1.49799	7.30664e-18	3.83875e-17	Slc25a20
ENSMUSG00000035472	-5.20965	4.26639e-09	1.34062e-08	Slc25a21
ENSMUSG00000019082	-2.26646	1.68666e-25	1.23647e-24	Slc25a22
ENSMUSG00000046329	-5.05588	1.21569e-14	5.41129e-14	Slc25a23
ENSMUSG00000040322	3.21166	4.86413e-29	4.1356e-28	Slc25a24
ENSMUSG00000026819	-2.61378	4.59591e-14	1.97844e-13	Slc25a25
ENSMUSG00000045100	-5.41738	7.83995e-21	4.73194e-20	Slc25a26
ENSMUSG00000023912	1.00837	0.0080706	0.0138299	Slc25a27
ENSMUSG00000040414	1.16372	3.39352e-12	1.3089e-11	Slc25a28
ENSMUSG00000021265	1.41367	1.88433e-07	5.23829e-07	Slc25a29
ENSMUSG00000061904	-0.885487	2.59021e-06	6.54712e-06	Slc25a3
ENSMUSG00000022003	1.09093	0.0739975	0.105516	Slc25a30
ENSMUSG00000069041	-2.12088	0.510524	0.570242	Slc25a31
ENSMUSG00000022299	-1.87503	1.08886e-05	2.60088e-05	Slc25a32
ENSMUSG00000028982	0.598776	0.265024	0.324361	Slc25a33
ENSMUSG00000040740	-2.26427	0.412785	NA	Slc25a34
ENSMUSG00000018740	-1.14777	0.0456272	0.0681265	Slc25a35
ENSMUSG00000032449	-0.744313	2.2128e-05	5.14212e-05	Slc25a36
ENSMUSG00000034248	1.89565	7.12073e-12	2.69358e-11	Slc25a37
ENSMUSG00000032519	1.06513	4.70477e-14	2.02363e-13	Slc25a38
ENSMUSG00000018677	-1.14896	5.19998e-14	2.23247e-13	Slc25a39
ENSMUSG00000031633	-6.06658	3.43228e-37	3.98931e-36	Slc25a4
ENSMUSG00000054099	-1.29488	9.467e-09	2.89947e-08	Slc25a40
ENSMUSG00000011486	-1.89917	0.629367	NA	Slc25a41
ENSMUSG00000002346	-2.72879	2.17223e-11	7.93977e-11	Slc25a42
ENSMUSG00000037636	-2.30342	0.00735969	0.0126817	Slc25a43
ENSMUSG00000050144	0.664532	3.76885e-07	1.02377e-06	Slc25a44
ENSMUSG00000024818	1.73437	1.10983e-19	6.33124e-19	Slc25a45
ENSMUSG00000024259	-0.890824	4.18899e-06	1.03876e-05	Slc25a46
ENSMUSG00000048856	-1.7429	0.0145323	0.023897	Slc25a47
ENSMUSG00000016319	-1.83016	2.83124e-48	4.77341e-47	Slc25a5
ENSMUSG00000045973	-1.21668	5.59414e-24	3.84747e-23	Slc25a51
ENSMUSG00000044348	-1.47907	0.00180568	0.0033933	Slc25a53
ENSMUSG00000027880	5.21278	0.002716	0.00498424	Slc25a54
ENSMUSG00000046959	-4.41916	1.80855e-07	5.03977e-07	Slc26a1
ENSMUSG00000040441	-1.30893	6.80466e-05	0.000150479	Slc26a10
ENSMUSG00000039908	2.65241	5.42564e-16	2.59555e-15	Slc26a11
ENSMUSG00000034320	-0.759842	1.41303e-05	3.33652e-05	Slc26a2
ENSMUSG00000001225	1.84148	0.209655	0.265063	Slc26a3
ENSMUSG00000023259	-2.72204	0.000513408	0.00102924	Slc26a6
ENSMUSG00000036196	1.07856	0.0827578	0.116644	Slc26a8
ENSMUSG00000042268	-2.41488	0.138013	0.183649	Slc26a9
ENSMUSG00000031808	-7.85882	1.40185e-30	1.26751e-29	Slc27a1
ENSMUSG00000027359	-0.101231	0.857182	0.884475	Slc27a2
ENSMUSG00000027932	0.374751	0.571432	0.627965	Slc27a3
ENSMUSG00000059316	4.98907	1.60043e-298	4.75671e-295	Slc27a4
ENSMUSG00000024600	-5.95273	8.7798e-05	0.000191773	Slc27a6
ENSMUSG00000027219	0.94865	0.00124617	0.00238734	Slc28a2
ENSMUSG00000021553	2.69047	0.0159769	0.0260665	Slc28a3
ENSMUSG00000023942	-4.96263	2.01786e-83	9.878e-82	Slc29a1
ENSMUSG00000024891	-9.09167	1.60743e-12	6.3374e-12	Slc29a2
ENSMUSG00000020100	-1.02237	2.02231e-07	5.60541e-07	Slc29a3
ENSMUSG00000050822	1.11808	0.0907991	0.126622	Slc29a4
ENSMUSG00000028645	2.13527	2.78299e-17	1.42121e-16	Slc2a1
ENSMUSG00000027661	-7.49371	7.3004e-05	0.000160878	Slc2a10
ENSMUSG00000036298	-2.56966	0.329058	0.390957	Slc2a13
ENSMUSG00000003153	5.55815	6.15335e-93	3.84446e-91	Slc2a3
ENSMUSG00000018566	-4.40038	0.0345472	0.0528846	Slc2a4
ENSMUSG00000085028	1.73744	6.24684e-06	1.52363e-05	Slc2a4rg-ps
ENSMUSG00000028976	-2.70524	0.271712	0.33132	Slc2a5
ENSMUSG00000036067	4.25878	9.30386e-67	2.78513e-65	Slc2a6
ENSMUSG00000026791	-4.53281	2.28386e-21	1.41373e-20	Slc2a8
ENSMUSG00000005107	1.57625	1.36031e-10	4.73026e-10	Slc2a9
ENSMUSG00000037434	0.435576	0.528952	0.58796	Slc30a1
ENSMUSG00000026614	-1.46518	0.377833	0.440259	Slc30a10
ENSMUSG00000028836	-6.17879	7.4586e-05	0.000164225	Slc30a2
ENSMUSG00000005802	-3.03254	0.0348993	0.0533882	Slc30a4
ENSMUSG00000021629	-3.30047	1.20625e-34	1.27326e-33	Slc30a5
ENSMUSG00000024069	-0.13905	0.355761	0.418193	Slc30a6
ENSMUSG00000054414	0.156444	0.194878	0.248464	Slc30a7
ENSMUSG00000029221	0.477973	0.0230786	0.0366247	Slc30a9
ENSMUSG00000066150	-0.442348	0.0432276	0.0648554	Slc31a1
ENSMUSG00000066152	3.71288	2.26022e-52	4.32204e-51	Slc31a2
ENSMUSG00000037771	2.7314	6.40253e-05	0.000142115	Slc32a1
ENSMUSG00000027822	-1.957	7.84802e-15	3.52805e-14	Slc33a1
ENSMUSG00000021490	-1.60197	0.10105	0.13909	Slc34a1
ENSMUSG00000028293	-1.97475	2.6527e-09	8.45557e-09	Slc35a1
ENSMUSG00000031156	0.262457	0.283989	0.344312	Slc35a2
ENSMUSG00000027957	-0.729567	0.000522171	0.0010464	Slc35a3
ENSMUSG00000033272	-1.75976	2.09716e-51	3.89566e-50	Slc35a4
ENSMUSG00000022664	3.43439	4.82579e-19	2.67307e-18	Slc35a5
ENSMUSG00000020873	-1.18906	2.16663e-12	8.47308e-12	Slc35b1
ENSMUSG00000037089	-1.15511	2.64192e-20	1.55665e-19	Slc35b2
ENSMUSG00000021432	0.830155	3.71752e-11	1.33419e-10	Slc35b3
ENSMUSG00000018999	-1.5605	3.0382e-14	1.32349e-13	Slc35b4
ENSMUSG00000049922	-0.779321	1.68457e-05	3.95569e-05	Slc35c1
ENSMUSG00000017664	0.270423	0.0146766	0.0241209	Slc35c2
ENSMUSG00000028521	-3.25491	1.64459e-20	9.7983e-20	Slc35d1
ENSMUSG00000033114	3.42337	4.40857e-61	1.11991e-59	Slc35d2
ENSMUSG00000050473	-3.86091	5.10372e-07	1.36961e-06	Slc35d3
ENSMUSG00000019731	1.64719	2.31373e-08	6.9103e-08	Slc35e1
ENSMUSG00000042202	0.936828	5.42418e-09	1.69267e-08	Slc35e2
ENSMUSG00000060181	-3.17477	1.14666e-09	3.74687e-09	Slc35e3
ENSMUSG00000048807	-1.91589	3.63512e-06	9.06928e-06	Slc35e4
ENSMUSG00000042195	-9.17643	1.18981e-12	4.72132e-12	Slc35f2
ENSMUSG00000026342	0.492184	0.0427108	0.0641726	Slc35f5
ENSMUSG00000029175	1.25189	2.21086e-16	1.07949e-15	Slc35f6
ENSMUSG00000044026	-6.37919	5.8893e-37	6.77318e-36	Slc35g1
ENSMUSG00000070287	3.36769	5.61116e-09	1.74865e-08	Slc35g2
ENSMUSG00000018776	-2.29849	0.626488	NA	Slc35g3
ENSMUSG00000020261	-0.0981975	0.811779	0.845595	Slc36a1
ENSMUSG00000020264	-8.29942	2.44837e-09	7.82945e-09	Slc36a2
ENSMUSG00000049491	1.1806	0.170718	0.221406	Slc36a3
ENSMUSG00000085531	1.02211	0.195385	0.248973	Slc36a3os
ENSMUSG00000043885	-2.09843	1.25109e-16	6.19294e-16	Slc36a4
ENSMUSG00000024036	0.801207	0.000238096	0.000496053	Slc37a1
ENSMUSG00000032122	2.94334	6.11905e-29	5.17718e-28	Slc37a2
ENSMUSG00000029924	5.30382	3.60843e-25	2.604e-24	Slc37a3
ENSMUSG00000032114	-0.929003	3.45166e-05	7.86892e-05	Slc37a4
ENSMUSG00000023169	-4.92177	2.65953e-107	2.48124e-105	Slc38a1
ENSMUSG00000061306	-0.83205	7.14175e-08	2.05425e-07	Slc38a10
ENSMUSG00000022462	-0.180146	0.47383	0.534948	Slc38a2
ENSMUSG00000031170	-5.88953	2.63054e-13	1.08154e-12	Slc38a5
ENSMUSG00000044712	1.86603	2.81823e-18	1.50961e-17	Slc38a6
ENSMUSG00000036534	-0.126215	0.674939	0.724605	Slc38a7
ENSMUSG00000047789	0.835239	0.032482	0.0499696	Slc38a9
ENSMUSG00000052310	0.981164	0.133382	0.178296	Slc39a1
ENSMUSG00000025986	-6.36417	1.99525e-16	9.76732e-16	Slc39a10
ENSMUSG00000041654	0.263516	0.330625	0.392527	Slc39a11
ENSMUSG00000002105	-0.630804	0.0456732	0.0681902	Slc39a13
ENSMUSG00000022094	-4.23757	1.11485e-08	3.40245e-08	Slc39a14
ENSMUSG00000072572	-3.86658	0.0371081	0.0564682	Slc39a2
ENSMUSG00000046822	1.45539	1.10289e-20	6.60494e-20	Slc39a3
ENSMUSG00000063354	3.28018	1.24662e-09	4.06711e-09	Slc39a4
ENSMUSG00000039878	0.385249	0.778565	0.81734	Slc39a5
ENSMUSG00000024270	-4.21446	7.60641e-69	2.39775e-67	Slc39a6
ENSMUSG00000024327	-0.766248	0.0551909	0.0809764	Slc39a7
ENSMUSG00000053897	-10.2507	4.54317e-17	2.29252e-16	Slc39a8
ENSMUSG00000048833	-1.49963	1.24063e-11	4.61822e-11	Slc39a9
ENSMUSG00000024131	-1.60113	0.478403	0.539468	Slc3a1
ENSMUSG00000010095	-0.388738	0.00459632	0.00815577	Slc3a2
ENSMUSG00000025993	3.02594	1.07438e-17	5.58812e-17	Slc40a1
ENSMUSG00000013275	-4.2011	1.67726e-24	1.1793e-23	Slc41a1
ENSMUSG00000034591	-0.335148	0.633425	0.686153	Slc41a2
ENSMUSG00000030089	2.16718	5.99198e-18	3.15923e-17	Slc41a3
ENSMUSG00000027075	-5.3366	4.56072e-09	1.43137e-08	Slc43a1
ENSMUSG00000038178	-0.459168	0.013949	0.0230215	Slc43a2
ENSMUSG00000027074	-3.66665	3.92616e-99	2.97032e-97	Slc43a3
ENSMUSG00000028412	2.06146	1.52102e-05	3.58216e-05	Slc44a1
ENSMUSG00000057193	0.0810397	0.721575	0.76672	Slc44a2
ENSMUSG00000039865	-2.38734	0.593194	0.648626	Slc44a3
ENSMUSG00000007034	-2.2734	0.00314946	0.00572317	Slc44a4
ENSMUSG00000026435	-10.2915	1.52315e-16	7.5004e-16	Slc45a3
ENSMUSG00000079020	-0.368881	0.081093	0.114569	Slc45a4
ENSMUSG00000020829	-8.8301	1.3957e-09	4.5357e-09	Slc46a1
ENSMUSG00000028386	-1.31754	0.775151	NA	Slc46a2
ENSMUSG00000029650	-2.54657	3.02843e-11	1.09329e-10	Slc46a3
ENSMUSG00000081534	-1.02595	2.10612e-13	8.73212e-13	Slc48a1
ENSMUSG00000022848	-1.37625	1.98319e-11	7.26925e-11	Slc49a4
ENSMUSG00000006574	-1.47744	0.164036	0.213712	Slc4a1
ENSMUSG00000026904	-2.40055	0.381666	NA	Slc4a10
ENSMUSG00000074796	-1.22831	0.389438	0.45166	Slc4a11
ENSMUSG00000029141	0.00360526	0.975382	0.982276	Slc4a1ap
ENSMUSG00000028962	1.16389	4.71549e-16	2.26363e-15	Slc4a2
ENSMUSG00000006576	-2.97327	0.160833	0.210131	Slc4a3
ENSMUSG00000060961	-2.72415	0.471978	NA	Slc4a4
ENSMUSG00000068323	-3.40959	0.0152235	0.0249232	Slc4a5
ENSMUSG00000021733	-3.04542	3.25709e-21	1.99893e-20	Slc4a7
ENSMUSG00000023032	-10.5812	4.1235e-18	2.1941e-17	Slc4a8
ENSMUSG00000027953	-0.882012	0.000648063	0.00128275	Slc50a1
ENSMUSG00000035699	1.8414	0.316299	0.377739	Slc51a
ENSMUSG00000022560	-0.371451	0.0174483	0.0282852	Slc52a2
ENSMUSG00000027463	1.10692	0.163027	0.212637	Slc52a3
ENSMUSG00000030769	2.13353	6.53057e-09	2.02577e-08	Slc5a11
ENSMUSG00000030781	-4.73212	0.00502742	0.00886477	Slc5a2
ENSMUSG00000089774	-8.12932	6.9206e-10	2.29345e-09	Slc5a3
ENSMUSG00000000792	-2.08229	0.364214	0.426793	Slc5a5
ENSMUSG00000006641	-4.15475	4.7649e-25	3.42549e-24	Slc5a6
ENSMUSG00000030109	2.68631	2.96172e-15	1.36355e-14	Slc6a12
ENSMUSG00000030108	1.96066	5.65092e-07	1.51232e-06	Slc6a13
ENSMUSG00000019894	-6.81426	1.53554e-06	3.96659e-06	Slc6a15
ENSMUSG00000094152	-2.1312	0.521069	0.580469	Slc6a16
ENSMUSG00000027894	-1.98096	0.585823	0.641442	Slc6a17
ENSMUSG00000055368	-3.20834	0.393784	NA	Slc6a2
ENSMUSG00000036814	-4.88032	0.000104253	0.000225794	Slc6a20a
ENSMUSG00000025243	0.903018	0.568874	0.625559	Slc6a20b
ENSMUSG00000070568	-3.84436	0.423142	0.485977	Slc6a21
ENSMUSG00000021609	-3.08256	0.549369	NA	Slc6a3
ENSMUSG00000020838	-0.759758	0.868441	NA	Slc6a4
ENSMUSG00000030096	2.74112	3.17518e-73	1.13116e-71	Slc6a6
ENSMUSG00000019558	-2.95814	0.0737343	0.105187	Slc6a8
ENSMUSG00000028542	-4.18806	0.000434809	0.000879296	Slc6a9
ENSMUSG00000041313	-4.32861	9.62632e-22	6.05794e-21	Slc7a1
ENSMUSG00000027737	6.05974	3.61029e-54	7.39293e-53	Slc7a11
ENSMUSG00000031596	-7.23783	3.96928e-07	1.07457e-06	Slc7a2
ENSMUSG00000031297	1.99778	0.121033	0.163651	Slc7a3
ENSMUSG00000022756	-10.078	6.0377e-16	2.8804e-15	Slc7a4
ENSMUSG00000040010	-4.21369	2.38913e-31	2.22298e-30	Slc7a5
ENSMUSG00000031904	-7.08211	3.9507e-47	6.43652e-46	Slc7a6
ENSMUSG00000033106	-1.11138	1.61793e-14	7.15737e-14	Slc7a6os
ENSMUSG00000000958	1.6755	7.03958e-18	3.70218e-17	Slc7a7
ENSMUSG00000022180	-2.82513	2.42485e-27	1.91457e-26	Slc7a8
ENSMUSG00000030492	5.84256	0.137078	0.182674	Slc7a9
ENSMUSG00000054640	-3.03921	0.0300339	0.0465823	Slc8a1
ENSMUSG00000030376	5.42155	0.176214	0.227725	Slc8a2
ENSMUSG00000079055	0	1	1	Slc8a3
ENSMUSG00000032754	0.795825	1.52057e-05	3.58151e-05	Slc8b1
ENSMUSG00000028854	1.06509	4.65801e-11	1.66198e-10	Slc9a1
ENSMUSG00000026062	-5.31134	0.000306513	0.000631075	Slc9a2
ENSMUSG00000036123	2.9125	0.270751	0.330321	Slc9a3
ENSMUSG00000020733	2.12241	1.99767e-38	2.42908e-37	Slc9a3r1
ENSMUSG00000002504	0.480876	0.104968	0.143865	Slc9a3r2
ENSMUSG00000014786	-1.96572	0.000311802	0.000641518	Slc9a5
ENSMUSG00000060681	1.13001	1.99559e-09	6.41507e-09	Slc9a6
ENSMUSG00000037341	-7.31182	2.08407e-11	7.62423e-11	Slc9a7
ENSMUSG00000039463	-0.98728	4.91982e-10	1.64853e-09	Slc9a8
ENSMUSG00000031129	-0.228366	0.540955	0.599104	Slc9a9
ENSMUSG00000050150	-1.82123	0.509354	NA	Slc9b1
ENSMUSG00000037994	-5.32454	0.00189479	0.00355433	Slc9b2
ENSMUSG00000032548	2.03506	0.0568077	0.0831259	Slco2a1
ENSMUSG00000030737	2.77469	0.044369	0.0664051	Slco2b1
ENSMUSG00000025790	0.2448	0.0970367	0.134205	Slco3a1
ENSMUSG00000038963	-2.69883	8.90786e-43	1.27024e-41	Slco4a1
ENSMUSG00000040693	4.2433	1.30117e-28	1.08457e-27	Slco4c1
ENSMUSG00000025938	-4.70074	0.027375	0.042787	Slco5a1
ENSMUSG00000021597	-4.38204	2.46033e-54	5.05302e-53	Slf1
ENSMUSG00000036097	-2.68653	2.67142e-40	3.47802e-39	Slf2
ENSMUSG00000078763	9.15748	3.24889e-271	7.51035e-268	Slfn1
ENSMUSG00000072621	-1.11075	0.0213999	0.0341509	Slfn10-ps
ENSMUSG00000082101	1.5964	0.318827	0.380366	Slfn14
ENSMUSG00000072620	4.73645	6.17701e-162	1.94716e-159	Slfn2
ENSMUSG00000018986	-1.81224	0.000104229	0.000225765	Slfn3
ENSMUSG00000000204	8.89148	1.97987e-158	5.80158e-156	Slfn4
ENSMUSG00000054404	2.8296	1.44411e-12	5.71626e-12	Slfn5
ENSMUSG00000035208	1.37117	1.48914e-08	4.50181e-08	Slfn8
ENSMUSG00000069793	-3.59242	9.08258e-52	1.70237e-50	Slfn9
ENSMUSG00000021040	-1.54559	0.00100849	0.00195196	Slirp
ENSMUSG00000025020	-3.08328	0.00444825	0.00790855	Slit1
ENSMUSG00000056427	-2.33325	0.579864	0.635889	Slit3
ENSMUSG00000025060	0.272171	0.274298	0.333944	Slk
ENSMUSG00000021870	1.0184	5.44396e-09	1.69807e-08	Slmap
ENSMUSG00000017002	4.8734	3.90075e-135	7.31127e-133	Slpi
ENSMUSG00000032212	0.0404336	0.680665	0.729848	Sltm
ENSMUSG00000020409	1.09764	1.17544e-25	8.6843e-25	Slu7
ENSMUSG00000022596	-2.55464	0.363671	NA	Slurp1
ENSMUSG00000059772	-0.323948	0.343325	0.405596	Slx1b
ENSMUSG00000039738	-2.47824	8.46288e-20	4.85711e-19	Slx4
ENSMUSG00000027281	-0.465086	0.0745804	0.106255	Slx4ip
ENSMUSG00000031681	-2.48022	1.45909e-17	7.5382e-17	Smad1
ENSMUSG00000024563	0.580262	0.0260215	0.0408463	Smad2
ENSMUSG00000032402	1.10041	5.69671e-05	0.000127154	Smad3
ENSMUSG00000024515	0.966347	4.44075e-17	2.24247e-16	Smad4
ENSMUSG00000021540	-2.1598	1.25947e-13	5.29038e-13	Smad5
ENSMUSG00000036867	-7.76182	5.69342e-09	1.77376e-08	Smad6
ENSMUSG00000025880	1.09476	7.65945e-12	2.88948e-11	Smad7
ENSMUSG00000053559	-2.84647	0.000185992	0.000391181	Smagp
ENSMUSG00000026155	1.47399	1.29084e-11	4.80169e-11	Smap1
ENSMUSG00000032870	2.58986	3.28488e-57	7.36444e-56	Smap2
ENSMUSG00000031099	-1.41592	0.784585	NA	Smarca1
ENSMUSG00000024921	0.791987	0.000134617	0.00028799	Smarca2
ENSMUSG00000032187	-1.26437	7.94768e-24	5.41603e-23	Smarca4
ENSMUSG00000031715	-2.01738	2.92383e-42	4.1046e-41	Smarca5
ENSMUSG00000052912	-2.70973	0.152361	0.200548	Smarca5-ps
ENSMUSG00000029920	-3.01848	2.78579e-33	2.77845e-32	Smarcad1
ENSMUSG00000039354	-1.0181	1.40063e-10	4.86316e-10	Smarcal1
ENSMUSG00000000902	-1.34751	2.29715e-27	1.81788e-26	Smarcb1
ENSMUSG00000032481	-4.77598	5.93634e-77	2.42643e-75	Smarcc1
ENSMUSG00000025369	-0.52095	0.00794331	0.0136264	Smarcc2
ENSMUSG00000023018	-1.45333	8.15609e-12	3.07071e-11	Smarcd1
ENSMUSG00000078619	-0.247854	0.219297	0.275262	Smarcd2
ENSMUSG00000028949	-0.880136	0.302789	0.363596	Smarcd3
ENSMUSG00000037935	-0.896899	4.00484e-19	2.22842e-18	Smarce1
ENSMUSG00000041133	-0.731205	9.38985e-09	2.87754e-08	Smc1a
ENSMUSG00000028312	-2.01665	2.47837e-29	2.12893e-28	Smc2
ENSMUSG00000085763	-0.208042	0.86025	0.887025	Smc2os
ENSMUSG00000024974	-1.30189	3.29273e-21	2.02021e-20	Smc3
ENSMUSG00000034349	-0.782113	1.20445e-06	3.13938e-06	Smc4
ENSMUSG00000024943	-2.65761	3.96907e-20	2.31566e-19	Smc5
ENSMUSG00000020608	-2.13639	1.73998e-30	1.56644e-29	Smc6
ENSMUSG00000024054	-1.46482	7.57734e-12	2.86006e-11	Smchd1
ENSMUSG00000058173	-5.58936	1.62737e-16	8.00223e-16	Smco4
ENSMUSG00000049323	0.022844	0.929501	0.94468	Smcr8
ENSMUSG00000022452	0.464986	0.140077	0.18611	Smdt1
ENSMUSG00000030655	1.24937	3.87343e-07	1.05067e-06	Smg1
ENSMUSG00000001415	-1.27434	3.31573e-23	2.21457e-22	Smg5
ENSMUSG00000038290	-0.675835	1.32737e-06	3.44683e-06	Smg6
ENSMUSG00000042772	-0.258609	0.225927	0.282392	Smg7
ENSMUSG00000020495	0.101489	0.739197	0.781929	Smg8
ENSMUSG00000002210	2.72922	1.66735e-63	4.4876e-62	Smg9
ENSMUSG00000078350	-4.83446	3.29873e-08	9.74997e-08	Smim1
ENSMUSG00000072704	-3.94465	7.96499e-36	8.73086e-35	Smim10l1
ENSMUSG00000054850	-6.96268	8.674e-06	2.09111e-05	Smim10l2a
ENSMUSG00000051989	-0.865314	0.00510752	0.00900068	Smim11
ENSMUSG00000042380	0.91222	1.96568e-06	5.02654e-06	Smim12
ENSMUSG00000091264	-1.00295	3.77624e-05	8.57653e-05	Smim13
ENSMUSG00000037822	1.89204	2.15163e-57	4.87632e-56	Smim14
ENSMUSG00000071180	0.89488	1.08457e-10	3.79045e-10	Smim15
ENSMUSG00000093536	0.109202	0.963857	NA	Smim17
ENSMUSG00000094500	0.386261	0.78507	0.823048	Smim18
ENSMUSG00000031534	1.28467	2.18866e-13	9.06169e-13	Smim19
ENSMUSG00000061461	0.328558	0.0677287	0.0974006	Smim20
ENSMUSG00000096215	3.92278	0.000358579	0.000733482	Smim22
ENSMUSG00000078439	-0.158104	0.597754	0.652972	Smim24
ENSMUSG00000074754	-3.94085	1.47838e-11	5.47681e-11	Smim26
ENSMUSG00000028407	0.114289	0.83908	0.869246	Smim27
ENSMUSG00000038059	2.82432	2.73942e-48	4.62235e-47	Smim3
ENSMUSG00000109305	7.04626	1.15583e-13	4.86586e-13	Smim38
ENSMUSG00000058351	1.26798	0.00262028	0.00481665	Smim4
ENSMUSG00000092349	-0.645579	0.492346	0.553024	Smim40
ENSMUSG00000075408	-2.8204	0.0150417	0.0246625	Smim41
ENSMUSG00000048442	1.88751	7.02246e-24	4.7981e-23	Smim5
ENSMUSG00000075420	1.34967	0.000682641	0.00134798	Smim6
ENSMUSG00000044600	1.20691	9.81294e-15	4.39522e-14	Smim7
ENSMUSG00000028295	0.57762	0.0641652	0.0926929	Smim8
ENSMUSG00000045709	1.09024	0.0397945	0.0601689	Smkr-ps
ENSMUSG00000021645	-0.724193	2.00488e-06	5.12206e-06	Smn1
ENSMUSG00000025024	0.585642	5.26529e-07	1.41165e-06	Smndc1
ENSMUSG00000001761	-8.02681	1.00713e-22	6.60574e-22	Smo
ENSMUSG00000021136	-0.620343	0.408057	0.470418	Smoc1
ENSMUSG00000023886	-1.89754	0.534156	0.592743	Smoc2
ENSMUSG00000027333	3.39387	1.50458e-53	3.01279e-52	Smox
ENSMUSG00000037049	0.909991	1.92092e-12	7.53908e-12	Smpd1
ENSMUSG00000019822	0.982507	0.0027573	0.00505379	Smpd2
ENSMUSG00000031906	-1.37769	0.199456	0.253478	Smpd3
ENSMUSG00000005899	-4.22192	3.64771e-76	1.44279e-74	Smpd4
ENSMUSG00000071724	4.8794	1.09248e-21	6.86264e-21	Smpd5
ENSMUSG00000019872	2.71398	1.18358e-65	3.43916e-64	Smpdl3a
ENSMUSG00000028885	-0.338759	0.603484	0.658217	Smpdl3b
ENSMUSG00000071708	-5.97871	2.83808e-25	2.05593e-24	Sms
ENSMUSG00000020439	-0.80721	0.000167267	0.000353981	Smtn
ENSMUSG00000045667	-8.59111	3.41442e-10	1.15677e-09	Smtnl2
ENSMUSG00000028409	-0.302075	0.0697857	0.10011	Smu1
ENSMUSG00000036061	-1.7658	3.80733e-12	1.46282e-11	Smug1
ENSMUSG00000038780	1.76867	5.80227e-35	6.18741e-34	Smurf1
ENSMUSG00000018363	1.45614	2.06819e-16	1.01149e-15	Smurf2
ENSMUSG00000026603	-8.42887	8.6495e-34	8.77819e-33	Smyd2
ENSMUSG00000055067	-3.19044	7.96575e-52	1.49709e-50	Smyd3
ENSMUSG00000018809	-6.42952	4.78211e-37	5.52119e-36	Smyd4
ENSMUSG00000033706	-4.58215	5.62011e-41	7.50973e-40	Smyd5
ENSMUSG00000042821	7.61851	3.01679e-34	3.12415e-33	Snai1
ENSMUSG00000006587	-2.89691	0.00447112	0.00794446	Snai3
ENSMUSG00000027287	2.36833	2.11191e-11	7.72339e-11	Snap23
ENSMUSG00000022765	0.833778	7.26961e-08	2.08956e-07	Snap29
ENSMUSG00000009894	-1.37623	1.44356e-11	5.35259e-11	Snap47
ENSMUSG00000021113	-0.441018	0.147204	0.194413	Snapc1
ENSMUSG00000011837	0.113545	0.606533	0.661022	Snapc2
ENSMUSG00000028483	0.877911	1.7198e-10	5.93965e-10	Snapc3
ENSMUSG00000036281	-3.44203	1.38264e-43	2.00739e-42	Snapc4
ENSMUSG00000032398	1.69637	1.85274e-32	1.79536e-31	Snapc5
ENSMUSG00000001018	0.31108	0.172452	0.223418	Snapin
ENSMUSG00000025889	-1.08281	0.190097	0.243098	Snca
ENSMUSG00000024534	-3.5335	1.91348e-05	4.47453e-05	Sncaip
ENSMUSG00000001424	-4.06426	3.24273e-68	1.00394e-66	Snd1
ENSMUSG00000047793	3.52077	3.75056e-12	1.44154e-11	Sned1
ENSMUSG00000006058	0.790917	0.00018026	0.000379701	Snf8
ENSMUSG00000108414	-4.36811	8.2326e-17	4.10545e-16	Snhg1
ENSMUSG00000113722	-2.25816	0.000553728	0.00110623	Snhg10
ENSMUSG00000044349	-4.53937	0.0123577	0.0205714	Snhg11
ENSMUSG00000086290	-3.86709	3.53922e-08	1.0437e-07	Snhg12
ENSMUSG00000085156	-7.39157	8.68444e-22	5.47183e-21	Snhg15
ENSMUSG00000086859	-1.38646	0.000853023	0.00166515	Snhg20
ENSMUSG00000085241	-1.13872	0.606149	0.660673	Snhg3
ENSMUSG00000097195	-4.28419	2.35568e-27	1.86208e-26	Snhg5
ENSMUSG00000098234	-2.84744	3.85026e-08	1.1319e-07	Snhg6
ENSMUSG00000104960	-1.80395	0.000685448	0.00135327	Snhg8
ENSMUSG00000090101	-0.214411	0.797686	0.833753	Snhg9
ENSMUSG00000050213	-0.561493	1.3489e-06	3.50011e-06	Snip1
ENSMUSG00000037972	-4.67409	1.68098e-10	5.80942e-10	Snn
ENSMUSG00000077192	-1.80174	0.171893	0.222791	Snora17
ENSMUSG00000064901	-3.03295	0.130608	0.175027	Snora21
ENSMUSG00000064451	-1.55798	0.402106	0.464329	Snora23
ENSMUSG00000065939	-2.82285	0.0641541	0.0926893	Snora2b
ENSMUSG00000065259	-0.462604	0.760262	0.800996	Snora30
ENSMUSG00000065147	2.04651	0.00267667	0.00491548	Snora31
ENSMUSG00000065336	-2.31382	0.21807	0.27397	Snora34
ENSMUSG00000064602	-2.16017	0.0883222	0.123532	Snora41
ENSMUSG00000097052	0.710604	0.758544	NA	Snora43
ENSMUSG00000064925	-2.45158	0.198271	0.252219	Snora62
ENSMUSG00000065642	-2.68922	0.194388	NA	Snora69
ENSMUSG00000089255	1.05956	0.159362	0.208419	Snora78
ENSMUSG00000026258	0.630841	0.904675	NA	Snorc
ENSMUSG00000065126	-3.2348	0.000108711	0.000234863	Snord104
ENSMUSG00000080610	-4.12112	0.00958702	0.0162346	Snord110
ENSMUSG00000064899	-2.08014	0.252215	0.310658	Snord118
ENSMUSG00000088252	0.179253	0.878103	0.902169	Snord13
ENSMUSG00000065822	0.610287	0.800289	NA	Snord15a
ENSMUSG00000077714	-2.10694	0.0448718	0.0670756	Snord17
ENSMUSG00000080478	-2.21408	0.364187	NA	Snord23
ENSMUSG00000065219	-1.68092	0.168453	0.218672	Snord32a
ENSMUSG00000065878	-4.91073	0.000388418	0.00079063	Snord34
ENSMUSG00000065818	-3.62663	0.00328324	0.00595067	Snord35a
ENSMUSG00000064441	-0.379725	0.6583	0.709193	Snord37
ENSMUSG00000065734	-0.758786	0.178809	0.230705	Snord49a
ENSMUSG00000064437	-0.686192	0.232877	0.289818	Snord49b
ENSMUSG00000092887	-5.24255	0.000320859	0.000659371	Snord53
ENSMUSG00000092680	-3.04848	2.0915e-05	4.87221e-05	Snord55
ENSMUSG00000064871	-3.34379	0.000761165	0.00149368	Snord58b
ENSMUSG00000065110	-1.84288	0.46451	0.52591	Snord61
ENSMUSG00000065715	-3.35017	0.0505822	0.0747576	Snord7
ENSMUSG00000064984	-1.83769	0.0990614	0.136706	Snord73a
ENSMUSG00000093044	1.69799	0.0305631	0.0473185	Snord8
ENSMUSG00000064823	-1.59469	0.623398	0.676461	Snord82
ENSMUSG00000077734	-3.77595	0.0143041	0.0235646	Snord83b
ENSMUSG00000093178	-4.23914	0.0214078	0.0341608	Snord87
ENSMUSG00000096296	-4.30618	0.0177098	0.0286689	Snord88c
ENSMUSG00000077704	2.7321	0.000965977	0.00187386	Snord89
ENSMUSG00000093289	-3.82468	0.0511973	0.0755916	Snord92
ENSMUSG00000027457	-0.346031	0.941109	NA	Snph
ENSMUSG00000038145	2.97202	4.55612e-87	2.46208e-85	Snrk
ENSMUSG00000003660	-0.42044	0.0100255	0.0169206	Snrnp200
ENSMUSG00000040767	-2.32598	7.71629e-15	3.47108e-14	Snrnp25
ENSMUSG00000001158	1.12003	0.000131031	0.000280665	Snrnp27
ENSMUSG00000029402	-1.26538	4.62736e-09	1.45185e-08	Snrnp35
ENSMUSG00000074088	-2.13532	7.63481e-24	5.20794e-23	Snrnp40
ENSMUSG00000021431	-1.31585	5.41344e-11	1.92327e-10	Snrnp48
ENSMUSG00000063511	-0.873879	3.95478e-21	2.41998e-20	Snrnp70
ENSMUSG00000061479	-2.7186	2.07221e-48	3.50792e-47	Snrpa
ENSMUSG00000030512	-3.79381	6.0093e-86	3.1492e-84	Snrpa1
ENSMUSG00000027404	-1.57899	1.18016e-17	6.12451e-17	Snrpb
ENSMUSG00000008333	-0.987965	0.00233569	0.00432678	Snrpb2
ENSMUSG00000024217	0.492248	0.0304382	0.0471427	Snrpc
ENSMUSG00000002477	-3.51362	5.3917e-30	4.76526e-29	Snrpd1
ENSMUSG00000040824	-2.22836	2.50211e-08	7.46116e-08	Snrpd2
ENSMUSG00000020180	-0.980357	4.58581e-05	0.000103188	Snrpd3
ENSMUSG00000090553	-2.13927	1.88225e-09	6.06852e-09	Snrpe
ENSMUSG00000020018	-3.74751	1.43129e-20	8.54217e-20	Snrpf
ENSMUSG00000057278	-2.22976	3.36468e-06	8.42284e-06	Snrpg
ENSMUSG00000027488	1.36748	0.0394353	0.0596779	Snta1
ENSMUSG00000060429	0.582421	0.151431	0.199489	Sntb1
ENSMUSG00000041308	2.92558	1.99358e-66	5.87484e-65	Sntb2
ENSMUSG00000020672	-1.90863	0.538256	0.596581	Sntg2
ENSMUSG00000063480	-3.26832	1.0062e-20	6.04852e-20	Snu13
ENSMUSG00000055334	-2.26172	1.7232e-23	1.16249e-22	Snupn
ENSMUSG00000021039	-1.15259	6.71357e-05	0.000148576	Snw1
ENSMUSG00000032382	0.47575	0.0356708	0.0544724	Snx1
ENSMUSG00000038301	1.29631	2.32401e-23	1.55871e-22	Snx10
ENSMUSG00000020876	1.84516	2.41477e-10	8.25896e-10	Snx11
ENSMUSG00000046032	-0.052229	0.81391	0.847475	Snx12
ENSMUSG00000020590	1.95632	4.00426e-16	1.93023e-15	Snx13
ENSMUSG00000032422	0.677028	0.00429466	0.00765183	Snx14
ENSMUSG00000024787	-0.366508	0.0149334	0.0245024	Snx15
ENSMUSG00000027534	-3.255	1.10475e-10	3.85838e-10	Snx16
ENSMUSG00000029146	0.384876	6.58196e-05	0.000145865	Snx17
ENSMUSG00000042364	2.60914	6.0076e-15	2.72009e-14	Snx18
ENSMUSG00000031993	-0.961653	0.0176783	0.0286223	Snx19
ENSMUSG00000034484	-1.03513	2.0982e-06	5.35292e-06	Snx2
ENSMUSG00000031662	3.11303	1.03801e-59	2.54069e-58	Snx20
ENSMUSG00000050373	0.859755	0.00173372	0.00326573	Snx21
ENSMUSG00000039452	-2.50018	0.00914755	0.0155473	Snx22
ENSMUSG00000024535	-3.4351	3.39178e-15	1.55534e-14	Snx24
ENSMUSG00000038291	-2.45556	4.035e-15	1.84056e-14	Snx25
ENSMUSG00000028136	2.03185	1.04937e-39	1.33529e-38	Snx27
ENSMUSG00000071669	-0.572142	0.277873	0.337862	Snx29
ENSMUSG00000019804	0.569723	9.64922e-10	3.16744e-09	Snx3
ENSMUSG00000028385	-6.16477	4.15275e-41	5.58849e-40	Snx30
ENSMUSG00000013611	-6.77268	5.99241e-05	0.000133425	Snx31
ENSMUSG00000056185	0.194511	0.278783	0.338869	Snx32
ENSMUSG00000032733	-1.98675	0.00207664	0.00387275	Snx33
ENSMUSG00000022808	1.0594	3.59545e-10	1.21572e-09	Snx4
ENSMUSG00000027423	-2.89508	4.42e-41	5.92895e-40	Snx5
ENSMUSG00000005656	1.72328	7.83916e-75	2.94393e-73	Snx6
ENSMUSG00000028007	-8.72154	4.79919e-12	1.83543e-11	Snx7
ENSMUSG00000029560	-4.14084	3.34769e-18	1.78861e-17	Snx8
ENSMUSG00000002365	-0.528533	0.0679448	0.0976912	Snx9
ENSMUSG00000026600	1.2419	1.07863e-07	3.06111e-07	Soat1
ENSMUSG00000023045	0.739672	0.154846	0.203357	Soat2
ENSMUSG00000038037	1.46384	2.85009e-08	8.46484e-08	Socs1
ENSMUSG00000020027	-3.70225	0.000793452	0.0015547	Socs2
ENSMUSG00000053113	5.02075	1.60553e-18	8.69873e-18	Socs3
ENSMUSG00000048379	-0.0770964	0.810961	0.844978	Socs4
ENSMUSG00000037104	-3.99435	8.70003e-21	5.24498e-20	Socs5
ENSMUSG00000056153	-1.99245	1.37117e-17	7.09104e-17	Socs6
ENSMUSG00000038485	-1.60042	0.000367998	0.000751846	Socs7
ENSMUSG00000022982	-2.05577	0.000149794	0.000318918	Sod1
ENSMUSG00000006818	-1.06571	3.24084e-09	1.02721e-08	Sod2
ENSMUSG00000055485	-4.94607	5.04279e-13	2.03601e-12	Soga1
ENSMUSG00000022961	1.52056	3.18978e-11	1.15014e-10	Son
ENSMUSG00000025006	-1.97223	0.000279744	0.000578364	Sorbs1
ENSMUSG00000031626	-3.71874	0.380887	0.44347	Sorbs2
ENSMUSG00000022091	-9.59999	4.20594e-15	1.91728e-14	Sorbs3
ENSMUSG00000029093	-4.86582	0.000615286	0.00122136	Sorcs2
ENSMUSG00000063434	-3.42249	0.157904	0.20689	Sorcs3
ENSMUSG00000027227	-1.38806	1.54062e-19	8.72893e-19	Sord
ENSMUSG00000049313	4.08962	1.86006e-109	1.86949e-107	Sorl1
ENSMUSG00000068747	1.33992	1.01593e-11	3.80516e-11	Sort1
ENSMUSG00000024241	-0.631862	0.00915507	0.0155588	Sos1
ENSMUSG00000034801	1.98852	1.18516e-26	9.11546e-26	Sos2
ENSMUSG00000044352	-2.29473	0.0828702	0.116794	Sowaha
ENSMUSG00000098188	0.151135	0.659584	0.710282	Sowahc
ENSMUSG00000044400	-3.3993	0.00422241	0.00753277	Sowahd
ENSMUSG00000051817	-11.3279	1.67018e-18	9.04428e-18	Sox12
ENSMUSG00000070643	1.10778	0.00359111	0.00647539	Sox13
ENSMUSG00000041287	-0.560521	0.800475	0.836165	Sox15
ENSMUSG00000046470	-1.8213	0.32028	0.381858	Sox18
ENSMUSG00000105265	2.68388	0.256205	NA	Sox2ot
ENSMUSG00000040489	-3.67643	0.10732	0.146827	Sox30
ENSMUSG00000076431	-6.56178	2.65176e-36	2.96294e-35	Sox4
ENSMUSG00000041540	-4.32357	0.00117402	0.00225597	Sox5
ENSMUSG00000051910	-2.28205	0.0208289	0.0332932	Sox6
ENSMUSG00000030664	-3.07552	0.488814	NA	Sox6os
ENSMUSG00000024176	-3.68697	0.373654	0.436031	Sox8
ENSMUSG00000001280	1.31276	7.96362e-07	2.10391e-06	Sp1
ENSMUSG00000026222	2.43007	1.61894e-48	2.74732e-47	Sp100
ENSMUSG00000070034	1.2138	2.67087e-25	1.9375e-24	Sp110
ENSMUSG00000070031	3.06106	7.15378e-123	9.66458e-121	Sp140
ENSMUSG00000018678	0.247377	0.412522	0.474933	Sp2
ENSMUSG00000027109	1.15521	2.8718e-06	7.23602e-06	Sp3
ENSMUSG00000025323	0.968423	3.39045e-05	7.737e-05	Sp4
ENSMUSG00000060284	-1.95785	0.601479	0.656339	Sp7
ENSMUSG00000068859	-0.146793	0.955281	0.966077	Sp9
ENSMUSG00000001948	-0.823957	0.268044	0.327576	Spa17
ENSMUSG00000028264	-4.74542	0.00310108	0.00563944	Spaca1
ENSMUSG00000080316	2.29809	2.9102e-08	8.63841e-08	Spaca6
ENSMUSG00000026809	-0.536451	0.171406	0.222256	Spaca9
ENSMUSG00000037617	1.11633	0.0751201	0.106936	Spag1
ENSMUSG00000038180	-8.93292	1.92686e-11	7.0665e-11	Spag4
ENSMUSG00000002055	-2.31409	1.17541e-18	6.4017e-18	Spag5
ENSMUSG00000037708	-1.86672	0.561962	NA	Spag6
ENSMUSG00000022783	-6.17374	0.000569036	0.00113562	Spag6l
ENSMUSG00000018287	0.686237	6.53858e-10	2.17205e-09	Spag7
ENSMUSG00000066196	-4.37715	0.0210942	0.0336966	Spag8
ENSMUSG00000020859	0.786121	3.05274e-08	9.04732e-08	Spag9
ENSMUSG00000018593	3.52774	0.00424379	0.00756897	Sparc
ENSMUSG00000024068	-0.861893	5.55605e-08	1.61263e-07	Spast
ENSMUSG00000028188	1.52514	4.39467e-09	1.37968e-08	Spata1
ENSMUSG00000021990	0.148707	0.619819	0.67302	Spata13
ENSMUSG00000026611	-1.70772	0.710718	NA	Spata17
ENSMUSG00000047030	-0.0495068	0.87482	0.899711	Spata2
ENSMUSG00000045004	0.00573429	0.995833	0.999774	Spata21
ENSMUSG00000024352	-6.32501	4.22483e-18	2.24687e-17	Spata24
ENSMUSG00000033594	2.583	2.76893e-24	1.9299e-23	Spata2l
ENSMUSG00000050876	8.34776	2.75044e-07	7.54324e-07	Spata31d1a
ENSMUSG00000048478	-6.28877	3.31024e-05	7.56309e-05	Spata33
ENSMUSG00000057072	0.826826	0.588357	0.643878	Spata45
ENSMUSG00000042800	1.66508	0.00396351	0.00709767	Spata46
ENSMUSG00000020191	-4.76713	0.00673391	0.0116603	Spata48
ENSMUSG00000027722	-7.29561	1.66768e-44	2.47475e-43	Spata5
ENSMUSG00000034401	-0.77846	0.0317933	0.0490296	Spata6
ENSMUSG00000021007	-3.35658	1.07694e-13	4.5494e-13	Spata7
ENSMUSG00000021590	-0.931174	0.490369	0.551019	Spata9
ENSMUSG00000049653	11.2999	8.56249e-38	1.02064e-36	Spatc1
ENSMUSG00000023935	1.03059	0.527128	0.586403	Spats1
ENSMUSG00000051934	-5.08436	0.00362928	0.00653798	Spats2
ENSMUSG00000038305	-1.24197	0.722951	0.767711	Spats2l
ENSMUSG00000074476	-2.51098	2.95485e-23	1.97607e-22	Spc24
ENSMUSG00000005233	-1.21019	4.01379e-13	1.63195e-12	Spc25
ENSMUSG00000021917	0.198696	0.464888	0.526195	Spcs1
ENSMUSG00000035227	-1.26776	6.92465e-40	8.85479e-39	Spcs2
ENSMUSG00000054408	-2.91494	6.60562e-38	7.89373e-37	Spcs3
ENSMUSG00000069910	-2.14158	5.56367e-08	1.61462e-07	Spdl1
ENSMUSG00000052525	-4.04499	0.0106923	0.0179731	Spdya
ENSMUSG00000042331	0.799609	0.00256242	0.00471989	Specc1
ENSMUSG00000033444	-2.58066	8.37303e-40	1.06741e-38	Specc1l
ENSMUSG00000027329	-2.76816	0.000119463	0.00025684	Spef1
ENSMUSG00000072663	1.98598	0.000280698	0.000580105	Spef2
ENSMUSG00000026207	-3.60795	0.192802	0.246073	Speg
ENSMUSG00000041165	-1.15375	0.815001	NA	Spem1
ENSMUSG00000040761	1.1654	1.43808e-07	4.03986e-07	Spen
ENSMUSG00000033396	0.619647	0.132644	0.177402	Spg11
ENSMUSG00000036580	-3.68098	2.66625e-13	1.09562e-12	Spg20
ENSMUSG00000032388	0.412183	0.0165799	0.0269784	Spg21
ENSMUSG00000000738	-0.478313	0.000232627	0.000485096	Spg7
ENSMUSG00000061878	-4.60383	1.404e-16	6.94157e-16	Sphk1
ENSMUSG00000057342	1.20039	4.16653e-14	1.79769e-13	Sphk2
ENSMUSG00000002111	2.89697	2.14095e-70	7.08148e-69	Spi1
ENSMUSG00000008193	-1.28369	0.0500484	0.0740528	Spib
ENSMUSG00000004359	2.22618	0.000311634	0.000641237	Spic
ENSMUSG00000043065	-7.55445	7.46513e-26	5.56874e-25	Spice1
ENSMUSG00000041974	0.615905	0.128807	0.172926	Spidr
ENSMUSG00000021395	-0.283851	0.155196	0.203727	Spin1
ENSMUSG00000046550	-5.48787	0.000224951	0.000469843	Spin2c
ENSMUSG00000071722	-6.0136	9.57793e-05	0.000208375	Spin4
ENSMUSG00000024970	-2.38324	7.64122e-38	9.12081e-37	Spindoc
ENSMUSG00000044176	0.0270335	0.985385	0.99091	Spink10
ENSMUSG00000053030	-3.76888	0.0140528	0.0231782	Spink2
ENSMUSG00000027315	-2.25378	0.0375442	0.0570526	Spint1
ENSMUSG00000074227	-0.234583	0.0612565	0.0889911	Spint2
ENSMUSG00000024533	-6.23506	2.85973e-25	2.07089e-24	Spire1
ENSMUSG00000010154	-0.356114	0.410676	0.473122	Spire2
ENSMUSG00000051457	-0.769403	0.00644977	0.0111982	Spn
ENSMUSG00000030741	-0.704812	5.79031e-07	1.54783e-06	Spns1
ENSMUSG00000040447	-4.30392	1.78885e-31	1.67493e-30	Spns2
ENSMUSG00000020798	-2.73295	5.67563e-24	3.90223e-23	Spns3
ENSMUSG00000005883	-6.48633	3.06295e-06	7.68786e-06	Spo11
ENSMUSG00000028784	-5.92407	2.63999e-05	6.08452e-05	Spocd1
ENSMUSG00000058297	-3.81492	0.0304203	0.0471184	Spock2
ENSMUSG00000038156	-5.3799	0.000184176	0.000387637	Spon1
ENSMUSG00000037379	-5.44835	2.84922e-06	7.18259e-06	Spon2
ENSMUSG00000057522	0.482806	0.0337993	0.0518156	Spop
ENSMUSG00000026771	-0.238899	0.327886	0.389832	Spopl
ENSMUSG00000039660	-4.98567	4.43158e-61	1.1231e-59	Spout1
ENSMUSG00000029304	0.661119	0.0531176	0.0781606	Spp1
ENSMUSG00000027366	1.22508	1.15637e-15	5.4369e-15	Sppl2a
ENSMUSG00000035206	-2.05403	4.55604e-27	3.56348e-26	Sppl2b
ENSMUSG00000029550	0.00736601	0.966865	0.975156	Sppl3
ENSMUSG00000033735	-6.27977	4.25886e-35	4.5673e-34	Spr
ENSMUSG00000027351	-3.1294	1.49169e-42	2.1112e-41	Spred1
ENSMUSG00000045671	0.637632	0.000699728	0.00137989	Spred2
ENSMUSG00000037239	-4.04733	0.000214049	0.000447793	Spred3
ENSMUSG00000031986	0.328545	0.139012	0.184849	Sprtn
ENSMUSG00000037211	-6.54758	3.45084e-12	1.33003e-11	Spry1
ENSMUSG00000022114	-0.900959	0.0817583	0.115423	Spry2
ENSMUSG00000024427	-3.99939	0.203024	0.257462	Spry4
ENSMUSG00000036966	1.12382	1.16213e-08	3.54207e-08	Spryd3
ENSMUSG00000051346	-5.83594	3.61781e-51	6.65504e-50	Spryd4
ENSMUSG00000021930	-4.07645	1.3508e-28	1.12504e-27	Spryd7
ENSMUSG00000039911	-0.720243	0.54852	0.606278	Spsb1
ENSMUSG00000038451	3.23059	3.64437e-53	7.18003e-52	Spsb2
ENSMUSG00000024160	0.135408	0.515343	0.574767	Spsb3
ENSMUSG00000046997	-9.44843	1.05956e-13	4.48327e-13	Spsb4
ENSMUSG00000026532	-3.68798	8.97607e-06	2.16118e-05	Spta1
ENSMUSG00000057738	0.927051	3.57904e-08	1.0553e-07	Sptan1
ENSMUSG00000021061	-2.74021	4.68073e-05	0.000105267	Sptb
ENSMUSG00000020315	-0.437118	0.0246958	0.0389475	Sptbn1
ENSMUSG00000067889	0.587393	0.610743	0.66481	Sptbn2
ENSMUSG00000011751	2.84277	3.25207e-07	8.86985e-07	Sptbn4
ENSMUSG00000074899	-2.18437	0.637305	NA	Sptbn5
ENSMUSG00000021468	0.250709	0.0196998	0.0316343	Sptlc1
ENSMUSG00000021036	1.11919	5.62189e-12	2.13944e-11	Sptlc2
ENSMUSG00000044408	-2.49015	3.44354e-65	9.70738e-64	Sptssa
ENSMUSG00000049516	0.924342	0.00202417	0.0037827	Spty2d1
ENSMUSG00000071112	-3.68596	0.0892133	0.124628	Spx
ENSMUSG00000022351	-0.704751	0.00805282	0.0138011	Sqle
ENSMUSG00000005803	4.10424	1.9781e-108	1.93213e-106	Sqor
ENSMUSG00000015837	1.35801	2.64442e-14	1.15558e-13	Sqstm1
ENSMUSG00000006050	0.945982	3.00935e-06	7.56245e-06	Sra1
ENSMUSG00000024135	-1.60973	7.12072e-11	2.51351e-10	Srbd1
ENSMUSG00000027646	-2.25722	0.00837903	0.0143266	Src
ENSMUSG00000053877	-1.1691	8.96789e-06	2.15946e-05	Srcap
ENSMUSG00000038453	1.40601	0.229038	0.285714	Srcin1
ENSMUSG00000021594	-4.71114	9.21837e-17	4.58933e-16	Srd5a1
ENSMUSG00000029233	1.54879	5.35378e-26	4.01389e-25	Srd5a3
ENSMUSG00000020538	-0.773229	1.25445e-06	3.26522e-06	Srebf1
ENSMUSG00000022463	1.515	7.38473e-34	7.53873e-33	Srebf2
ENSMUSG00000032621	-2.81466	2.7242e-34	2.82961e-33	Srek1
ENSMUSG00000021716	1.07956	0.014438	0.0237625	Srek1ip1
ENSMUSG00000015605	0.0241254	0.916969	0.934303	Srf
ENSMUSG00000024528	-3.06037	1.37949e-46	2.19589e-45	Srfbp1
ENSMUSG00000020121	3.07378	3.70268e-06	9.2323e-06	Srgap1
ENSMUSG00000026425	0.300937	0.0298115	0.0462779	Srgap2
ENSMUSG00000030257	-5.27863	1.22064e-11	4.54626e-11	Srgap3
ENSMUSG00000020077	0.160757	0.630584	0.683474	Srgn
ENSMUSG00000003161	2.98032	1.2111e-118	1.4735e-116	Sri
ENSMUSG00000022519	-8.33655	5.30857e-12	2.02391e-11	Srl
ENSMUSG00000006442	-7.95839	3.10273e-78	1.30938e-76	Srm
ENSMUSG00000027579	-2.6403	0.548678	NA	Srms
ENSMUSG00000009549	0.729196	0.00188685	0.00353976	Srp14
ENSMUSG00000014504	-0.76124	2.22818e-06	5.66853e-06	Srp19
ENSMUSG00000073079	-0.76864	0.000961651	0.00186599	Srp54a
ENSMUSG00000079108	-0.993992	0.00950294	0.0161001	Srp54c
ENSMUSG00000020780	-2.30272	3.61743e-23	2.40988e-22	Srp68
ENSMUSG00000036323	-1.19072	1.17998e-24	8.35303e-24	Srp72
ENSMUSG00000026511	-0.116342	0.385412	0.447785	Srp9
ENSMUSG00000004865	-1.34658	5.29419e-19	2.92784e-18	Srpk1
ENSMUSG00000062604	2.75982	1.4412e-92	8.9505e-91	Srpk2
ENSMUSG00000002007	-1.67801	0.00403609	0.00721895	Srpk3
ENSMUSG00000032042	-0.0972437	0.697151	0.745158	Srpr
ENSMUSG00000032553	-4.03968	1.60721e-64	4.42889e-63	Srprb
ENSMUSG00000001323	-1.96605	1.35838e-05	3.21221e-05	Srr
ENSMUSG00000029346	0.0428138	0.804988	0.840077	Srrd
ENSMUSG00000028809	-0.518627	0.00409096	0.00730956	Srrm1
ENSMUSG00000039218	0.0495561	0.668505	0.718661	Srrm2
ENSMUSG00000037364	-1.26975	2.4493e-18	1.3147e-17	Srrt
ENSMUSG00000018379	-2.37565	4.58282e-17	2.31141e-16	Srsf1
ENSMUSG00000028676	-2.56836	6.94755e-56	1.50097e-54	Srsf10
ENSMUSG00000055436	-0.779226	5.78559e-16	2.76393e-15	Srsf11
ENSMUSG00000054679	-1.63573	0.547959	0.605818	Srsf12
ENSMUSG00000034120	-2.13819	1.39165e-25	1.02453e-24	Srsf2
ENSMUSG00000071172	-1.70396	2.48698e-54	5.10273e-53	Srsf3
ENSMUSG00000028911	-1.5146	9.98924e-05	0.000216779	Srsf4
ENSMUSG00000021134	0.202253	0.17348	0.224596	Srsf5
ENSMUSG00000016921	-2.10415	1.70883e-38	2.08273e-37	Srsf6
ENSMUSG00000024097	-3.0456	1.15904e-93	7.37426e-92	Srsf7
ENSMUSG00000029538	-0.546532	8.95128e-06	2.1557e-05	Srsf9
ENSMUSG00000032802	0.939719	0.00322967	0.00585898	Srxn1
ENSMUSG00000037013	-1.32097	4.83973e-05	0.000108667	Ss18
ENSMUSG00000039086	0.748568	0.0229695	0.0364655	Ss18l1
ENSMUSG00000032526	1.1894	2.08102e-06	5.30973e-06	Ss18l2
ENSMUSG00000068882	-1.95134	5.72359e-40	7.33699e-39	Ssb
ENSMUSG00000029911	-1.16824	2.25827e-17	1.15837e-16	Ssbp1
ENSMUSG00000003992	-2.8862	4.30193e-48	7.21206e-47	Ssbp2
ENSMUSG00000061887	-1.93297	1.57486e-13	6.58328e-13	Ssbp3
ENSMUSG00000070003	-0.747277	0.000405949	0.000824138	Ssbp4
ENSMUSG00000029699	4.18151	5.02416e-52	9.51116e-51	Ssc4d
ENSMUSG00000042121	0.602196	0.0189233	0.030491	Ssh1
ENSMUSG00000037926	3.09831	8.09461e-77	3.28923e-75	Ssh2
ENSMUSG00000034616	1.35659	1.79938e-05	4.21579e-05	Ssh3
ENSMUSG00000029784	0.630841	0.892825	NA	Ssmem1
ENSMUSG00000026966	-0.0334814	0.891113	0.912447	Ssna1
ENSMUSG00000029797	-3.05478	0.306677	0.367578	Sspo
ENSMUSG00000021427	-1.50045	1.64188e-47	2.70677e-46	Ssr1
ENSMUSG00000041355	-2.39535	3.58111e-25	2.58518e-24	Ssr2
ENSMUSG00000027828	-1.71697	3.11194e-43	4.48987e-42	Ssr3
ENSMUSG00000002014	-1.02471	0.00137133	0.00261508	Ssr4
ENSMUSG00000027067	-3.66374	2.58342e-98	1.91274e-96	Ssrp1
ENSMUSG00000079478	-3.02145	4.32223e-18	2.29808e-17	Sssca1
ENSMUSG00000047904	-8.49871	2.85422e-10	9.71446e-10	Sstr2
ENSMUSG00000037014	4.98379	0.00243525	0.00450039	Sstr4
ENSMUSG00000029038	1.78321	1.71006e-54	3.52955e-53	Ssu72
ENSMUSG00000036825	-2.9753	2.10464e-13	8.72949e-13	Ssx2ip
ENSMUSG00000022403	-2.53775	1.26259e-61	3.26719e-60	St13
ENSMUSG00000031995	-0.895735	0.00620544	0.01081	St14
ENSMUSG00000033740	-1.89832	0.573232	0.629811	St18
ENSMUSG00000013846	0.588109	0.0641003	0.0926245	St3gal1
ENSMUSG00000031749	1.22052	7.47261e-06	1.81134e-05	St3gal2
ENSMUSG00000028538	-2.03756	1.56701e-06	4.04637e-06	St3gal3
ENSMUSG00000032038	0.857563	3.24751e-08	9.60676e-08	St3gal4
ENSMUSG00000056091	4.66837	2.03942e-82	9.66519e-81	St3gal5
ENSMUSG00000022747	1.95745	2.8656e-05	6.58263e-05	St3gal6
ENSMUSG00000031024	-5.85617	4.4746e-11	1.59955e-10	St5
ENSMUSG00000022885	-5.76083	3.58302e-10	1.21172e-09	St6gal1
ENSMUSG00000057286	-2.37514	0.0687724	0.0987719	St6galnac2
ENSMUSG00000052544	-7.13198	4.70464e-09	1.47543e-08	St6galnac3
ENSMUSG00000079442	-1.28361	1.30808e-12	5.18769e-12	St6galnac4
ENSMUSG00000039037	-5.57078	0.000186485	0.000392178	St6galnac5
ENSMUSG00000026811	-4.70074	3.01644e-73	1.07645e-71	St6galnac6
ENSMUSG00000029534	-6.59171	1.346e-60	3.39027e-59	St7
ENSMUSG00000045576	1.20488	3.55271e-12	1.36827e-11	St7l
ENSMUSG00000030283	3.02094	2.71866e-05	6.25684e-05	St8sia1
ENSMUSG00000025789	-4.16543	0.156622	0.205416	St8sia2
ENSMUSG00000040710	-0.727374	0.030025	0.046572	St8sia4
ENSMUSG00000003418	-9.86856	9.79507e-15	4.38816e-14	St8sia6
ENSMUSG00000042286	2.67348	1.84754e-05	4.32568e-05	Stab1
ENSMUSG00000035459	1.87055	0.0721452	0.103111	Stab2
ENSMUSG00000017400	-2.1722	0.344268	0.406475	Stac2
ENSMUSG00000040287	3.36912	3.42041e-07	9.31801e-07	Stac3
ENSMUSG00000037286	-1.29135	1.55118e-09	5.02763e-09	Stag1
ENSMUSG00000025862	0.543055	0.0035527	0.00641114	Stag2
ENSMUSG00000036928	-1.66571	0.000144593	0.000308508	Stag3
ENSMUSG00000026718	-0.515942	0.00427651	0.00762341	Stam
ENSMUSG00000055371	0.632149	0.047145	0.0701611	Stam2
ENSMUSG00000006906	0.850799	1.27274e-08	3.869e-08	Stambp
ENSMUSG00000024776	1.53919	1.14029e-10	3.97716e-10	Stambpl1
ENSMUSG00000086657	-2.26807	0.00254871	0.0046963	Stamos
ENSMUSG00000029254	2.348	6.42347e-77	2.6204e-75	Stap1
ENSMUSG00000038781	3.45317	3.34782e-17	1.70338e-16	Stap2
ENSMUSG00000031574	-1.84963	0.0153871	0.0251693	Star
ENSMUSG00000030688	-3.23119	1.63732e-16	8.04926e-16	Stard10
ENSMUSG00000016128	-3.6464	0.463651	0.525023	Stard13
ENSMUSG00000018167	1.40216	3.42008e-20	2.00154e-19	Stard3
ENSMUSG00000003062	-0.134198	0.3638	0.426414	Stard3nl
ENSMUSG00000024378	-0.781766	0.0330044	0.0507169	Stard4
ENSMUSG00000046027	1.90146	9.49593e-22	5.9777e-21	Stard5
ENSMUSG00000079608	-4.70539	0.00115101	0.00221524	Stard6
ENSMUSG00000027367	-0.865046	9.74173e-06	2.33579e-05	Stard7
ENSMUSG00000031216	1.53326	6.52686e-14	2.78947e-13	Stard8
ENSMUSG00000033705	-1.40266	0.0172873	0.0280461	Stard9
ENSMUSG00000026104	2.58743	5.63077e-25	4.03403e-24	Stat1
ENSMUSG00000040033	0.950233	0.000157993	0.00033531	Stat2
ENSMUSG00000004040	2.10164	2.72692e-29	2.33857e-28	Stat3
ENSMUSG00000062939	1.58788	2.74098e-34	2.84562e-33	Stat4
ENSMUSG00000004043	-1.48466	4.04566e-14	1.74699e-13	Stat5a
ENSMUSG00000020919	0.961354	4.39047e-13	1.78093e-12	Stat5b
ENSMUSG00000002147	1.58691	1.43611e-11	5.32589e-11	Stat6
ENSMUSG00000039536	-0.488548	0.00491121	0.00867383	Stau1
ENSMUSG00000025920	-4.61625	2.9715e-11	1.07386e-10	Stau2
ENSMUSG00000047963	-5.44544	2.3127e-05	5.36348e-05	Stbd1
ENSMUSG00000014813	-2.09164	0.685383	NA	Stc1
ENSMUSG00000020303	-4.82868	0.000874693	0.00170537	Stc2
ENSMUSG00000026389	-7.77806	4.01475e-35	4.30773e-34	Steap3
ENSMUSG00000012428	6.79963	3.32702e-45	5.04142e-44	Steap4
ENSMUSG00000071562	7.52496	6.02266e-41	8.04245e-40	Stfa1
ENSMUSG00000022902	12.6043	9.40532e-24	6.39679e-23	Stfa2
ENSMUSG00000059657	13.0165	1.35869e-44	2.022e-43	Stfa2
ENSMUSG00000054905	12.1402	1.60765e-21	1.00321e-20	Stfa3
ENSMUSG00000028718	-4.03775	4.85143e-34	4.97948e-33	Stil
ENSMUSG00000030987	1.99318	1.31581e-76	5.30532e-75	Stim1
ENSMUSG00000039156	2.40472	1.92743e-65	5.50826e-64	Stim2
ENSMUSG00000006526	0.19756	0.185649	0.238157	Stimate
ENSMUSG00000024966	-2.53937	1.74991e-49	3.06972e-48	Stip1
ENSMUSG00000020272	2.73307	1.48845e-40	1.955e-39	Stk10
ENSMUSG00000003068	1.27683	4.36631e-07	1.17777e-06	Stk11
ENSMUSG00000026213	0.240376	0.0960273	0.132977	Stk11ip
ENSMUSG00000026201	-0.111715	0.43416	0.496849	Stk16
ENSMUSG00000026094	4.15291	9.39904e-76	3.66193e-74	Stk17b
ENSMUSG00000061207	0.577563	0.116471	0.158037	Stk19
ENSMUSG00000063410	2.04011	4.23986e-11	1.51773e-10	Stk24
ENSMUSG00000026277	-0.927998	4.1702e-07	1.12706e-06	Stk25
ENSMUSG00000031112	-0.567086	0.0113135	0.018956	Stk26
ENSMUSG00000022329	-2.82248	2.82574e-13	1.15933e-12	Stk3
ENSMUSG00000015981	-1.92664	0.685193	NA	Stk32c
ENSMUSG00000037885	0.119583	0.723328	0.768072	Stk35
ENSMUSG00000033276	4.70696	1.46447e-16	7.23025e-16	Stk36
ENSMUSG00000024006	2.92459	4.67747e-36	5.18459e-35	Stk38
ENSMUSG00000001630	1.42027	1.15916e-07	3.27936e-07	Stk38l
ENSMUSG00000027030	4.06539	4.44643e-32	4.25128e-31	Stk39
ENSMUSG00000018209	1.23732	1.32689e-07	3.73914e-07	Stk4
ENSMUSG00000042608	2.83129	1.0456e-28	8.75754e-28	Stk40
ENSMUSG00000049897	2.8538	1.16883e-10	4.07397e-10	Stkld1
ENSMUSG00000028832	-3.84965	7.2787e-123	9.76989e-121	Stmn1
ENSMUSG00000027581	-1.43904	0.582651	NA	Stmn3
ENSMUSG00000022044	0	1	NA	Stmn4
ENSMUSG00000042694	0.744628	0.0296892	0.0461336	Stn1
ENSMUSG00000026880	-2.89506	5.02633e-47	8.1443e-46	Stom
ENSMUSG00000032333	-0.526347	0.0333082	0.0511158	Stoml1
ENSMUSG00000028455	-1.75558	1.48033e-25	1.08866e-24	Stoml2
ENSMUSG00000033855	1.9795	0.536125	0.594568	Ston1
ENSMUSG00000020961	2.45407	1.23344e-15	5.7914e-15	Ston2
ENSMUSG00000036923	-4.51355	1.50157e-05	3.53836e-05	Stox1
ENSMUSG00000038143	-8.43513	5.17585e-10	1.73292e-09	Stox2
ENSMUSG00000028801	1.76362	0.301201	0.361911	Stpg1
ENSMUSG00000047940	-1.93287	0.551725	NA	Stpg2
ENSMUSG00000036770	-0.892348	NA	NA	Stpg3
ENSMUSG00000036557	-1.66404	0.670175	NA	Stpg4
ENSMUSG00000028327	-4.10622	0.0232966	0.0369341	Stra6l
ENSMUSG00000029848	-1.85501	0.642886	NA	Stra8
ENSMUSG00000069631	-0.205042	0.207475	0.262546	Strada
ENSMUSG00000026027	1.42502	9.03462e-14	3.83368e-13	Stradb
ENSMUSG00000030224	-1.81497	1.07009e-18	5.84181e-18	Strap
ENSMUSG00000026915	-2.9255	1.09933e-34	1.16099e-33	Strbp
ENSMUSG00000033498	0.629932	0.793908	0.830492	Strc
ENSMUSG00000014601	1.09913	1.38362e-05	3.2693e-05	Strip1
ENSMUSG00000039629	-7.36618	1.23179e-07	3.47821e-07	Strip2
ENSMUSG00000024077	1.4771	1.47423e-15	6.89397e-15	Strn
ENSMUSG00000020954	0.373532	0.0420046	0.0632029	Strn3
ENSMUSG00000030374	0.0671562	0.705239	0.752204	Strn4
ENSMUSG00000032116	-2.30045	1.03427e-14	4.6285e-14	Stt3a
ENSMUSG00000032437	-2.14707	1.75874e-15	8.18399e-15	Stt3b
ENSMUSG00000039615	-0.783075	1.85158e-08	5.56116e-08	Stub1
ENSMUSG00000053963	-4.46432	0.115745	0.157185	Stum
ENSMUSG00000039232	4.36645	1.48671e-30	1.34249e-29	Stx11
ENSMUSG00000028879	0.126529	0.603762	0.658417	Stx12
ENSMUSG00000027522	0.436748	0.0873528	0.122324	Stx16
ENSMUSG00000061455	1.49089	2.26444e-26	1.72444e-25	Stx17
ENSMUSG00000029125	0.865232	1.91499e-13	7.9635e-13	Stx18
ENSMUSG00000047854	4.29813	8.15565e-06	1.97071e-05	Stx19
ENSMUSG00000007207	-1.96707	0.108081	0.147752	Stx1a
ENSMUSG00000030806	-3.70061	0.00844068	0.014426	Stx1b
ENSMUSG00000029428	0.845032	0.000328199	0.000673724	Stx2
ENSMUSG00000041488	-3.4841	5.2944e-28	4.30442e-27	Stx3
ENSMUSG00000030805	0.304518	0.0146399	0.0240645	Stx4a
ENSMUSG00000010110	1.12421	5.17205e-13	2.08698e-12	Stx5a
ENSMUSG00000026470	0.315934	0.0220143	0.0350507	Stx6
ENSMUSG00000019998	1.19256	2.16037e-09	6.92872e-09	Stx7
ENSMUSG00000020903	1.15151	2.37925e-07	6.56067e-07	Stx8
ENSMUSG00000026797	-7.85777	3.86922e-15	1.76688e-14	Stxbp1
ENSMUSG00000004626	2.18661	3.19488e-57	7.17038e-56	Stxbp2
ENSMUSG00000027882	1.48476	4.94744e-26	3.71594e-25	Stxbp3
ENSMUSG00000020546	-3.32102	3.84161e-10	1.29706e-09	Stxbp4
ENSMUSG00000019790	0.694674	0.00627897	0.0109281	Stxbp5
ENSMUSG00000046314	-9.55651	4.19599e-13	1.70436e-12	Stxbp6
ENSMUSG00000032899	3.84679	1.00376e-11	3.7614e-11	Styk1
ENSMUSG00000053205	-1.36242	0.149839	0.197579	Styx
ENSMUSG00000019178	3.32667	1.11296e-06	2.90748e-06	Styxl1
ENSMUSG00000022205	-0.302685	0.198594	0.252598	Sub1
ENSMUSG00000022110	-0.983565	3.67939e-14	1.59213e-13	Sucla2
ENSMUSG00000052738	-1.02746	5.29025e-07	1.41798e-06	Suclg1
ENSMUSG00000061838	-6.21258	3.58603e-37	4.16568e-36	Suclg2
ENSMUSG00000027762	-2.05378	0.580215	NA	Sucnr1
ENSMUSG00000040297	1.05275	7.82021e-10	2.5813e-09	Suco
ENSMUSG00000066900	0.602897	9.16937e-06	2.2044e-05	Suds3
ENSMUSG00000025231	-2.66724	1.32733e-28	1.10593e-27	Sufu
ENSMUSG00000055137	0.346598	0.348991	0.411398	Sugct
ENSMUSG00000011306	0.258588	0.0908886	0.126738	Sugp1
ENSMUSG00000036054	-1.80123	9.7047e-20	5.55451e-19	Sugp2
ENSMUSG00000022024	1.25111	2.32279e-15	1.07366e-14	Sugt1
ENSMUSG00000006800	1.00892	0.0062822	0.0109318	Sulf2
ENSMUSG00000030711	-2.76354	0.000545018	0.00108998	Sult1a1
ENSMUSG00000003271	-2.85469	0.00330835	0.00599254	Sult2b1
ENSMUSG00000018865	-1.88635	0.714222	NA	Sult4a1
ENSMUSG00000038045	0.855047	0.10828	0.147988	Sult6b1
ENSMUSG00000048473	7.21171	6.44601e-05	0.000143004	Sult6b2
ENSMUSG00000030101	-1.10514	2.1315e-06	5.43454e-06	Sumf1
ENSMUSG00000025538	-7.4507	1.15421e-33	1.16457e-32	Sumf2
ENSMUSG00000026021	0.0160663	0.906687	0.92564	Sumo1
ENSMUSG00000020738	-2.02638	4.54773e-06	1.12357e-05	Sumo2
ENSMUSG00000020265	-2.43993	1.12825e-75	4.37118e-74	Sumo3
ENSMUSG00000036817	-1.04232	0.000169918	0.000359409	Sun1
ENSMUSG00000042524	2.62274	3.75596e-14	1.62459e-13	Sun2
ENSMUSG00000049858	-3.07727	3.64546e-12	1.40295e-11	Suox
ENSMUSG00000035726	-2.16037	7.0198e-10	2.32559e-09	Supt16
ENSMUSG00000027751	0.968668	8.26494e-06	1.99643e-05	Supt20
ENSMUSG00000038954	-0.514142	0.012145	0.0202497	Supt3
ENSMUSG00000020485	1.7495	1.76821e-11	6.51108e-11	Supt4a
ENSMUSG00000003435	-0.990879	6.9689e-06	1.69339e-05	Supt5
ENSMUSG00000002052	0.323938	0.0144171	0.0237319	Supt6
ENSMUSG00000053134	-0.790472	6.63842e-05	0.000147053	Supt7l
ENSMUSG00000020079	-2.03164	4.88071e-23	3.23386e-22	Supv3l1
ENSMUSG00000015790	0.803846	0.000291022	0.000600427	Surf1
ENSMUSG00000014873	-3.6872	3.96073e-10	1.33598e-09	Surf2
ENSMUSG00000014867	-0.18026	0.314416	0.375795	Surf4
ENSMUSG00000036160	-2.65026	3.99481e-11	1.43173e-10	Surf6
ENSMUSG00000038578	-0.619502	0.0696488	0.0999478	Susd1
ENSMUSG00000006342	-7.66386	2.57504e-06	6.51035e-06	Susd2
ENSMUSG00000021384	2.75915	5.76761e-16	2.75597e-15	Susd3
ENSMUSG00000038576	-0.727211	0.8111	0.845014	Susd4
ENSMUSG00000086596	-5.29893	0.0134008	0.0221942	Susd5
ENSMUSG00000021133	1.53692	1.22784e-06	3.19714e-06	Susd6
ENSMUSG00000039231	-3.60699	2.16124e-47	3.53774e-46	Suv39h1
ENSMUSG00000026646	-2.90704	4.32282e-23	2.86969e-22	Suv39h2
ENSMUSG00000017548	-1.56701	1.01307e-15	4.78152e-15	Suz12
ENSMUSG00000038486	-8.21642	3.5033e-10	1.18591e-09	Sv2a
ENSMUSG00000053025	-0.102595	0.984399	NA	Sv2b
ENSMUSG00000051111	-2.32087	0.331362	NA	Sv2c
ENSMUSG00000028643	0.427574	0.220034	0.276021	Svbp
ENSMUSG00000028369	-1.89458	0.292349	0.352721	Svep1
ENSMUSG00000024236	3.73213	9.20718e-87	4.937e-85	Svil
ENSMUSG00000074093	-0.372859	0.00730931	0.012598	Svip
ENSMUSG00000031015	-2.76676	4.31932e-23	2.86829e-22	Swap70
ENSMUSG00000044627	-1.45524	2.49353e-14	1.09148e-13	Swi5
ENSMUSG00000051238	-1.27672	2.99417e-06	7.52702e-06	Swsap1
ENSMUSG00000052748	1.16126	1.23841e-05	2.93988e-05	Swt1
ENSMUSG00000031357	2.06787	1.2282e-23	8.31795e-23	Syap1
ENSMUSG00000025480	-2.8759	0.0838421	0.117975	Syce1
ENSMUSG00000033409	2.81847	0.169705	0.220188	Syce1l
ENSMUSG00000003824	-6.55856	1.43649e-76	5.76953e-75	Syce2
ENSMUSG00000060445	10.2901	2.07541e-41	2.8314e-40	Sycp2
ENSMUSG00000038651	-1.82076	0.545919	NA	Sycp2l
ENSMUSG00000020059	1.88768	0.598974	0.653949	Sycp3
ENSMUSG00000032714	-6.68265	5.35481e-06	1.31283e-05	Syde1
ENSMUSG00000036863	-8.77185	2.31948e-12	9.04704e-12	Syde2
ENSMUSG00000028821	1.61144	9.19979e-31	8.3618e-30	Syf2
ENSMUSG00000021457	2.16894	5.79706e-36	6.38474e-35	Syk
ENSMUSG00000023118	-0.714504	5.5976e-06	1.37026e-05	Sympk
ENSMUSG00000037217	5.45711	8.61663e-29	7.24905e-28	Syn1
ENSMUSG00000059602	-4.93932	0.00226179	0.00419586	Syn3
ENSMUSG00000085957	0	1	NA	Syna
ENSMUSG00000001333	-0.894087	0.561579	0.618608	Sync
ENSMUSG00000032423	-3.20725	3.72237e-21	2.27977e-20	Syncrip
ENSMUSG00000071234	-0.103323	0.974008	0.981129	Syndig1l
ENSMUSG00000096054	4.51722	2.83082e-37	3.29946e-36	Syne1
ENSMUSG00000063450	3.11924	7.48487e-22	4.72603e-21	Syne2
ENSMUSG00000054150	-1.68335	9.26478e-12	3.47743e-11	Syne3
ENSMUSG00000019737	-3.38946	0.000179543	0.000378267	Syne4
ENSMUSG00000067629	-2.46442	0.0376661	0.0572212	Syngap1
ENSMUSG00000022415	-0.462259	0.182282	0.234489	Syngr1
ENSMUSG00000048277	0.406825	7.91501e-05	0.000173778	Syngr2
ENSMUSG00000007021	-0.211	0.967873	NA	Syngr3
ENSMUSG00000040231	-1.13458	0.0655824	0.0945428	Syngr4
ENSMUSG00000022973	2.32943	6.3069e-61	1.59435e-59	Synj1
ENSMUSG00000023805	-1.18226	2.54033e-09	8.10856e-09	Synj2
ENSMUSG00000090935	0.075006	0.763109	0.803506	Synj2bp
ENSMUSG00000030554	-1.58769	0.518481	0.577988	Synm
ENSMUSG00000043079	-5.15738	0.00870741	0.014849	Synpo
ENSMUSG00000050315	-6.98687	3.58624e-06	8.95268e-06	Synpo2
ENSMUSG00000039376	-5.71219	0.00149999	0.00284375	Synpo2l
ENSMUSG00000034940	0.974527	3.81444e-15	1.7434e-14	Synrg
ENSMUSG00000031144	2.84575	2.86467e-09	9.10473e-09	Syp
ENSMUSG00000020570	-0.101428	0.648823	0.700335	Sypl
ENSMUSG00000027887	-2.89725	0.573777	NA	Sypl2
ENSMUSG00000045503	1.73612	1.08531e-09	3.55087e-09	Sys1
ENSMUSG00000068923	0.698073	0.229875	0.286621	Syt11
ENSMUSG00000016200	-3.06982	0.194574	0.248167	Syt14
ENSMUSG00000041479	3.07272	0.271996	0.331627	Syt15
ENSMUSG00000026452	3.35081	0.0234213	0.0371177	Syt2
ENSMUSG00000030731	-0.31813	0.643572	0.695524	Syt3
ENSMUSG00000004961	-3.20454	0.444323	0.50675	Syt5
ENSMUSG00000027849	1.91431	0.186415	0.239007	Syt6
ENSMUSG00000024743	-1.58679	0.675235	NA	Syt7
ENSMUSG00000031098	8.33834	1.53043e-09	4.96425e-09	Syt8
ENSMUSG00000028860	2.24616	7.30386e-36	8.01883e-35	Sytl1
ENSMUSG00000030616	-7.21901	6.38848e-06	1.55653e-05	Sytl2
ENSMUSG00000041831	0.647102	0.191791	0.244964	Sytl3
ENSMUSG00000031255	-7.93644	1.22772e-09	4.00796e-09	Sytl4
ENSMUSG00000024807	0.28182	0.0185592	0.0299414	Syvn1
ENSMUSG00000040842	-0.00706287	0.966786	0.975128	Szrd1
ENSMUSG00000033253	2.29482	1.09155e-18	5.95585e-18	Szt2
ENSMUSG00000022414	-0.474807	0.0194189	0.0312315	Tab1
ENSMUSG00000015755	2.18787	1.92896e-08	5.78689e-08	Tab2
ENSMUSG00000035476	0.488459	0.154978	0.203491	Tab3
ENSMUSG00000025400	-3.22967	0.0425088	0.0638968	Tac2
ENSMUSG00000020872	1.33248	0.240323	0.297987	Tac4
ENSMUSG00000065954	0.0375344	0.702092	0.74954	Tacc1
ENSMUSG00000030852	-1.38986	2.09656e-05	4.88291e-05	Tacc2
ENSMUSG00000037313	-2.28599	1.04104e-20	6.25074e-20	Tacc3
ENSMUSG00000001983	-1.09775	8.07703e-05	0.000177148	Taco1
ENSMUSG00000051397	3.00362	9.78996e-60	2.40189e-58	Tacstd2
ENSMUSG00000026563	-1.16593	2.19346e-06	5.58164e-06	Tada1
ENSMUSG00000018651	-10.1013	4.37639e-16	2.10473e-15	Tada2a
ENSMUSG00000029196	0.409874	0.128776	0.172907	Tada2b
ENSMUSG00000048930	1.28932	5.48752e-38	6.58028e-37	Tada3
ENSMUSG00000031314	-1.04443	1.23444e-05	2.93146e-05	Taf1
ENSMUSG00000043866	-0.018083	0.937462	0.951224	Taf10
ENSMUSG00000024218	-0.112472	0.551234	0.608856	Taf11
ENSMUSG00000028899	1.10154	8.86061e-15	3.9781e-14	Taf12
ENSMUSG00000048100	2.10152	4.56062e-24	3.15438e-23	Taf13
ENSMUSG00000020680	-1.47083	0.000167589	0.000354626	Taf15
ENSMUSG00000072258	-1.44542	9.11732e-06	2.1929e-05	Taf1a
ENSMUSG00000059669	0.0509185	0.710602	0.757187	Taf1b
ENSMUSG00000031832	-0.492153	0.0152672	0.024983	Taf1c
ENSMUSG00000031939	-2.30226	8.73633e-14	3.71089e-13	Taf1d
ENSMUSG00000037343	-1.33336	2.49581e-05	5.76819e-05	Taf2
ENSMUSG00000025782	-1.42909	2.28764e-14	1.00389e-13	Taf3
ENSMUSG00000039117	1.61478	1.53846e-07	4.31545e-07	Taf4
ENSMUSG00000054321	-5.55598	9.80133e-17	4.87024e-16	Taf4b
ENSMUSG00000025049	-0.872667	2.78857e-08	8.28802e-08	Taf5
ENSMUSG00000038697	-2.85026	2.9974e-17	1.52808e-16	Taf5l
ENSMUSG00000036980	-1.47377	7.07382e-07	1.87646e-06	Taf6
ENSMUSG00000003680	0.598473	0.000441693	0.000892005	Taf6l
ENSMUSG00000051316	0.872321	5.83283e-05	0.000130011	Taf7
ENSMUSG00000023980	0.889252	3.95203e-07	1.07046e-06	Taf8
ENSMUSG00000052293	-2.97692	0.00100564	0.00194689	Taf9
ENSMUSG00000078941	-1.41051	9.62224e-09	2.94615e-08	Taf9
ENSMUSG00000047242	-2.54536	3.04456e-07	8.32242e-07	Taf9b
ENSMUSG00000055865	-3.38434	0.269004	0.328575	Tafa3
ENSMUSG00000046500	-4.33274	0.0322659	0.0496775	Tafa4
ENSMUSG00000033450	0.480384	0.0321422	0.0495163	Tagap
ENSMUSG00000052031	-3.42487	9.17878e-29	7.70951e-28	Tagap1
ENSMUSG00000032085	1.48083	0.0303905	0.0470828	Tagln
ENSMUSG00000026547	-2.16041	1.16442e-78	4.95416e-77	Tagln2
ENSMUSG00000022658	4.41248	2.20134e-05	5.11662e-05	Tagln3
ENSMUSG00000028717	-2.8877	1.08372e-09	3.54676e-09	Tal1
ENSMUSG00000028417	4.34464	9.3835e-06	2.25406e-05	Tal2
ENSMUSG00000025503	2.67618	2.94528e-106	2.67584e-104	Taldo1
ENSMUSG00000030316	-5.05043	2.30025e-61	5.89369e-60	Tamm41
ENSMUSG00000035168	-3.10686	7.19448e-18	3.78269e-17	Tanc1
ENSMUSG00000053580	-3.33936	0.000576605	0.00114962	Tanc2
ENSMUSG00000013539	-0.476718	0.251247	0.309668	Tango2
ENSMUSG00000041949	0.718239	0.0130379	0.0216311	Tango6
ENSMUSG00000064289	1.16975	6.89889e-09	2.13493e-08	Tank
ENSMUSG00000017291	1.85175	1.38691e-27	1.1047e-26	Taok1
ENSMUSG00000059981	-0.0691073	0.689599	0.738323	Taok2
ENSMUSG00000061288	0.0971461	0.579665	0.635703	Taok3
ENSMUSG00000037321	0.135448	0.407823	0.470174	Tap1
ENSMUSG00000024339	0.363339	0.00282045	0.00516226	Tap2
ENSMUSG00000024308	0.984001	3.24931e-08	9.61074e-08	Tapbp
ENSMUSG00000038213	-0.547008	0.00315385	0.00573065	Tapbpl
ENSMUSG00000046985	-0.195356	0.414975	0.47744	Tapt1
ENSMUSG00000090290	-6.78489	1.24598e-24	8.81124e-24	Tarbp1
ENSMUSG00000023051	-1.1998	1.50386e-13	6.29279e-13	Tarbp2
ENSMUSG00000041459	-1.7974	1.62711e-34	1.70625e-33	Tardbp
ENSMUSG00000053338	8.43878	1.47556e-224	1.39541e-221	Tarm1
ENSMUSG00000022241	-5.02406	9.08742e-104	7.7804e-102	Tars
ENSMUSG00000028107	-3.23433	2.54141e-34	2.6437e-33	Tars2
ENSMUSG00000030515	-3.93629	3.00209e-34	3.11048e-33	Tarsl2
ENSMUSG00000028950	-8.81953	2.91058e-13	1.19296e-12	Tas1r1
ENSMUSG00000029072	2.93848	6.46201e-24	4.42826e-23	Tas1r3
ENSMUSG00000048284	4.6881	0.00216233	0.00402102	Tas2r126
ENSMUSG00000056203	4.93661	0.323625	0.385338	Tas2r135
ENSMUSG00000040651	-0.848772	0.000384423	0.000783112	Tasor
ENSMUSG00000033799	-3.24486	1.51393e-25	1.11298e-24	Tasor2
ENSMUSG00000039033	-5.05387	8.08991e-20	4.64946e-19	Tasp1
ENSMUSG00000050891	0.321053	0.161602	0.210991	Tatdn1
ENSMUSG00000056952	0.230318	0.577211	0.633379	Tatdn2
ENSMUSG00000026632	-0.245262	0.357036	0.419479	Tatdn3
ENSMUSG00000004535	0.446433	0.00864153	0.0147391	Tax1bp1
ENSMUSG00000040158	1.87521	8.0965e-08	2.31734e-07	Tax1bp3
ENSMUSG00000009995	1.21605	3.26096e-26	2.46437e-25	Taz
ENSMUSG00000029174	1.63772	1.73731e-23	1.17163e-22	Tbc1d1
ENSMUSG00000034412	0.335798	0.0166071	0.0270176	Tbc1d10a
ENSMUSG00000042492	1.8187	1.59485e-16	7.84602e-16	Tbc1d10b
ENSMUSG00000040247	2.68543	5.57503e-49	9.60966e-48	Tbc1d10c
ENSMUSG00000048720	-2.58776	0.000920449	0.00178888	Tbc1d12
ENSMUSG00000039678	0.0802204	0.894729	0.915814	Tbc1d13
ENSMUSG00000029192	2.32843	1.14518e-13	4.8259e-13	Tbc1d14
ENSMUSG00000020130	0.0436048	0.829915	0.861596	Tbc1d15
ENSMUSG00000039976	-6.51819	5.51755e-08	1.60191e-07	Tbc1d16
ENSMUSG00000038520	0.22638	0.227374	0.283962	Tbc1d17
ENSMUSG00000039178	-4.10802	4.40716e-21	2.69046e-20	Tbc1d19
ENSMUSG00000039813	2.5362	9.45917e-47	1.515e-45	Tbc1d2
ENSMUSG00000027465	1.42474	7.47888e-18	3.92528e-17	Tbc1d20
ENSMUSG00000051864	0.419244	0.00252133	0.00464915	Tbc1d22a
ENSMUSG00000042203	-0.771043	0.000652427	0.00129077	Tbc1d22b
ENSMUSG00000089900	0.484272	0.617286	0.670598	Tbc1d22bos
ENSMUSG00000022749	2.38587	2.14607e-55	4.57e-54	Tbc1d23
ENSMUSG00000036473	0.332333	0.0308696	0.0477469	Tbc1d24
ENSMUSG00000039201	1.1826	0.00783698	0.0134506	Tbc1d25
ENSMUSG00000037410	0.973965	1.0512e-05	2.51325e-05	Tbc1d2b
ENSMUSG00000052302	-5.71325	2.08708e-05	4.86299e-05	Tbc1d30
ENSMUSG00000022364	-3.01623	2.9581e-20	1.7395e-19	Tbc1d31
ENSMUSG00000038122	-8.77973	2.03099e-10	6.97157e-10	Tbc1d32
ENSMUSG00000033083	-7.39224	2.46294e-27	1.94317e-26	Tbc1d4
ENSMUSG00000023923	-1.02159	6.39263e-05	0.000141926	Tbc1d5
ENSMUSG00000021368	-1.87159	3.54996e-11	1.27515e-10	Tbc1d7
ENSMUSG00000003134	2.78356	8.16789e-30	7.17017e-29	Tbc1d8
ENSMUSG00000042473	-1.35228	0.00139537	0.00265654	Tbc1d8b
ENSMUSG00000031709	-3.93738	0.000108088	0.00023359	Tbc1d9
ENSMUSG00000036644	-0.663419	0.000596614	0.00118735	Tbc1d9b
ENSMUSG00000042043	0.206015	0.60959	0.663867	Tbca
ENSMUSG00000006095	1.08371	1.5252e-06	3.94036e-06	Tbcb
ENSMUSG00000036430	0.898531	6.49123e-19	3.57938e-18	Tbcc
ENSMUSG00000004462	-2.39707	1.98323e-41	2.71277e-40	Tbccd1
ENSMUSG00000039230	-2.65595	1.18322e-26	9.1039e-26	Tbcd
ENSMUSG00000039233	1.30965	4.61597e-06	1.13975e-05	Tbce
ENSMUSG00000037287	1.27956	1.95233e-08	5.85446e-08	Tbcel
ENSMUSG00000028030	1.03308	1.83334e-14	8.08108e-14	Tbck
ENSMUSG00000020115	0.149782	0.638966	0.691443	Tbk1
ENSMUSG00000038517	1.9942	2.32439e-18	1.24894e-17	Tbkbp1
ENSMUSG00000025246	-1.00825	1.26263e-07	3.56287e-07	Tbl1x
ENSMUSG00000027630	0.962063	2.18615e-09	7.01032e-09	Tbl1xr1
ENSMUSG00000005374	-3.76879	3.47234e-31	3.20648e-30	Tbl2
ENSMUSG00000040688	-4.93327	2.34701e-112	2.53003e-110	Tbl3
ENSMUSG00000014767	-0.571519	0.000505831	0.00101464	Tbp
ENSMUSG00000071359	0.810235	2.81306e-07	7.70784e-07	Tbpl1
ENSMUSG00000035033	4.36644	0.275	0.334683	Tbr1
ENSMUSG00000011114	0.532311	1.51079e-06	3.90411e-06	Tbrg1
ENSMUSG00000000384	0.555255	0.0365658	0.055696	Tbrg4
ENSMUSG00000037477	0.630846	0.896239	NA	Tbx10
ENSMUSG00000026572	-4.66682	0.0179309	0.0289907	Tbx19
ENSMUSG00000000093	2.06647	0.324427	0.386227	Tbx2
ENSMUSG00000001444	-8.98047	5.17728e-12	1.97567e-11	Tbx21
ENSMUSG00000030699	5.6006	1.02091e-24	7.24025e-24	Tbx6
ENSMUSG00000034881	-9.23668	4.24678e-13	1.72399e-12	Tbxa2r
ENSMUSG00000029925	0.757367	6.20191e-05	0.000137912	Tbxas1
ENSMUSG00000021187	-1.66596	0.7474	NA	Tc2n
ENSMUSG00000036667	-7.16463	2.51695e-05	5.81447e-05	Tcaf1
ENSMUSG00000029851	-4.38415	0.212247	0.267819	Tcaf2
ENSMUSG00000046603	-0.190696	0.593447	0.648834	Tcaim
ENSMUSG00000020712	-8.23946	1.80243e-10	6.21367e-10	Tcam1
ENSMUSG00000007877	0.140695	0.9596	0.969384	Tcap
ENSMUSG00000033813	-1.01024	1.15397e-11	4.31106e-11	Tcea1
ENSMUSG00000059540	0.952643	2.15082e-06	5.47978e-06	Tcea2
ENSMUSG00000001604	5.10277	2.78746e-30	2.49004e-29	Tcea3
ENSMUSG00000049536	-6.63472	1.74109e-06	4.47755e-06	Tceal1
ENSMUSG00000044550	-3.37124	0.150137	0.197935	Tceal3
ENSMUSG00000054034	-3.30575	0.102056	0.140354	Tceal5
ENSMUSG00000051579	-4.4124	6.79559e-31	6.19554e-30	Tceal8
ENSMUSG00000042712	-2.88752	6.82463e-24	4.66754e-23	Tceal9
ENSMUSG00000051224	-0.021409	0.897261	0.917999	Tceanc
ENSMUSG00000028619	0.928833	0.000966882	0.00187544	Tceanc2
ENSMUSG00000024498	-3.80191	7.18706e-54	1.4588e-52	Tcerg1
ENSMUSG00000091002	6.27093	0.0101589	0.0171305	Tcerg1l
ENSMUSG00000032228	-4.19435	2.05892e-22	1.33113e-21	Tcf12
ENSMUSG00000068079	-6.14973	3.46325e-06	8.65916e-06	Tcf15
ENSMUSG00000050410	-2.22995	1.84345e-26	1.41056e-25	Tcf19
ENSMUSG00000041852	2.26273	1.09725e-08	3.34971e-08	Tcf20
ENSMUSG00000006642	0	1	NA	Tcf23
ENSMUSG00000099032	7.40781	2.92729e-13	1.19957e-12	Tcf24
ENSMUSG00000001472	0.492112	2.9207e-07	7.99227e-07	Tcf25
ENSMUSG00000020167	-2.20946	1.03532e-20	6.21823e-20	Tcf3
ENSMUSG00000053477	-2.32939	6.01353e-24	4.12637e-23	Tcf4
ENSMUSG00000000782	-5.84748	4.83922e-14	2.08017e-13	Tcf7
ENSMUSG00000055799	-5.88158	3.64959e-05	8.30377e-05	Tcf7l1
ENSMUSG00000024985	-1.46875	0.00104665	0.00202281	Tcf7l2
ENSMUSG00000052415	-1.76535	0.158016	0.207021	Tchh
ENSMUSG00000002486	-3.58528	1.04784e-16	5.20047e-16	Tchp
ENSMUSG00000001750	-0.221865	0.137299	0.182921	Tcirg1
ENSMUSG00000020432	2.72038	1.77369e-55	3.80038e-54	Tcn2
ENSMUSG00000024613	-4.56891	2.62666e-94	1.7239e-92	Tcof1
ENSMUSG00000068039	-3.67531	1.8501e-101	1.48044e-99	Tcp1
ENSMUSG00000062859	-0.250766	0.465987	0.527267	Tcp11
ENSMUSG00000027175	-2.78687	1.54274e-12	6.09277e-12	Tcp11l1
ENSMUSG00000020034	4.40456	3.91656e-54	8.01219e-53	Tcp11l2
ENSMUSG00000058252	-3.34585	0.0153656	0.0251381	Tcp11x2
ENSMUSG00000039461	2.01799	7.68062e-39	9.45535e-38	Tcta
ENSMUSG00000038347	-0.470396	0.868289	0.893985	Tcte2
ENSMUSG00000028523	-8.53235	1.3722e-10	4.76924e-10	Tctex1d1
ENSMUSG00000014075	1.26428	7.6095e-09	2.34681e-08	Tctex1d2
ENSMUSG00000047671	5.17239	1.42422e-28	1.18476e-27	Tctex1d4
ENSMUSG00000038593	0.658124	0.164903	0.21468	Tctn1
ENSMUSG00000029386	-3.58705	0.000158724	0.000336724	Tctn2
ENSMUSG00000025008	-5.51213	2.9599e-29	2.53628e-28	Tctn3
ENSMUSG00000034674	-0.787111	0.000139634	0.000298294	Tdg
ENSMUSG00000047347	-0.948562	0.629921	0.682827	Tdg-ps
ENSMUSG00000028011	-1.30896	0.630337	NA	Tdo2
ENSMUSG00000021177	-3.08141	1.29075e-21	8.09104e-21	Tdp1
ENSMUSG00000035958	-3.35269	1.75169e-86	9.29693e-85	Tdp2
ENSMUSG00000030491	-0.832204	0.782552	0.820846	Tdrd12
ENSMUSG00000022019	-4.50044	1.45225e-51	2.70978e-50	Tdrd3
ENSMUSG00000060985	-1.48266	0.691011	0.739569	Tdrd5
ENSMUSG00000035517	2.55802	6.46439e-27	5.0221e-26	Tdrd7
ENSMUSG00000054003	-3.46038	0.482028	0.542878	Tdrd9
ENSMUSG00000041912	-9.58302	1.78227e-15	8.2916e-15	Tdrkh
ENSMUSG00000050052	-2.84805	0.580341	NA	Tdrp
ENSMUSG00000030796	2.39099	1.41355e-08	4.27891e-08	Tead2
ENSMUSG00000002249	-4.28376	0.00672776	0.0116516	Tead3
ENSMUSG00000030353	-3.362	0.513562	NA	Tead4
ENSMUSG00000029217	0.240452	0.0865606	0.121291	Tec
ENSMUSG00000066621	1.5549	6.0967e-10	2.0311e-09	Tecpr1
ENSMUSG00000021275	-1.04296	0.000298482	0.000615086	Tecpr2
ENSMUSG00000031708	1.6618	9.82404e-23	6.44761e-22	Tecr
ENSMUSG00000037466	-3.58768	1.05317e-87	5.81198e-86	Tedc1
ENSMUSG00000024118	-3.00739	1.58104e-24	1.1124e-23	Tedc2
ENSMUSG00000045968	2.02853	0.000183168	0.000385554	Teddm2
ENSMUSG00000022389	-4.1871	1.24098e-25	9.15225e-25	Tef
ENSMUSG00000046909	-2.35434	6.80598e-15	3.07022e-14	Tefm
ENSMUSG00000006386	-8.76506	1.3784e-09	4.48228e-09	Tek
ENSMUSG00000028845	0.845515	0.551767	0.609284	Tekt2
ENSMUSG00000039179	-3.07422	0.302873	0.363668	Tekt5
ENSMUSG00000024170	-6.93939	3.29971e-39	4.13557e-38	Telo2
ENSMUSG00000020778	-0.37707	0.20311	0.257555	Ten1
ENSMUSG00000048078	2.29094	0.168045	0.218211	Tenm4
ENSMUSG00000042167	-0.912805	1.00021e-05	2.39547e-05	Tent2
ENSMUSG00000034575	-2.52239	2.01909e-27	1.59967e-26	Tent4a
ENSMUSG00000036779	-1.6621	1.72048e-16	8.44611e-16	Tent4b
ENSMUSG00000032265	-0.269041	0.127507	0.17138	Tent5a
ENSMUSG00000046694	-2.1888	0.457152	0.518907	Tent5b
ENSMUSG00000044468	2.59343	4.6723e-17	2.35483e-16	Tent5c
ENSMUSG00000073007	-2.8998	0.444407	0.506819	Tent5d
ENSMUSG00000006281	-1.16801	8.90036e-07	2.34099e-06	Tep1
ENSMUSG00000025377	1.35833	3.59235e-30	3.19396e-29	Tepsin
ENSMUSG00000064796	-4.4474	0.00427948	0.00762805	Terc
ENSMUSG00000025925	-0.829766	2.236e-05	5.19428e-05	Terf1
ENSMUSG00000031921	-1.65322	1.96909e-06	5.03466e-06	Terf2
ENSMUSG00000033430	-0.0979595	0.798408	0.834266	Terf2ip
ENSMUSG00000021611	-7.61314	5.93289e-07	1.5837e-06	Tert
ENSMUSG00000029552	1.63521	2.22587e-58	5.18001e-57	Tes
ENSMUSG00000029359	4.48258	3.80639e-52	7.25201e-51	Tesc
ENSMUSG00000055826	7.08478	2.4693e-06	6.25669e-06	Tescl
ENSMUSG00000028458	-3.39961	7.88307e-09	2.42758e-08	Tesk1
ENSMUSG00000033985	3.0437	4.15846e-28	3.40617e-27	Tesk2
ENSMUSG00000024905	-0.815318	0.0703463	0.100858	Tesmin
ENSMUSG00000034833	-6.89464	2.34675e-26	1.78385e-25	Tespa1
ENSMUSG00000047146	-4.73359	3.23256e-21	1.98563e-20	Tet1
ENSMUSG00000040943	0.493347	0.0143164	0.023583	Tet2
ENSMUSG00000034832	0.807409	7.06076e-05	0.000155861	Tet3
ENSMUSG00000028345	-2.16342	7.54304e-34	7.6928e-33	Tex10
ENSMUSG00000062773	0	1	NA	Tex101
ENSMUSG00000009670	-1.42429	0.68105	0.730201	Tex11
ENSMUSG00000032065	0.190913	0.930345	0.945247	Tex12
ENSMUSG00000010342	-4.03401	0.00987025	0.0166748	Tex14
ENSMUSG00000009628	5.40493	4.33015e-52	8.22728e-51	Tex15
ENSMUSG00000040548	-2.732	1.1118e-46	1.77521e-45	Tex2
ENSMUSG00000021056	-3.14302	0.450367	NA	Tex21
ENSMUSG00000012211	-1.23285	0.629585	NA	Tex22
ENSMUSG00000014748	0.0894017	0.581848	0.637862	Tex261
ENSMUSG00000040813	-3.27317	8.79363e-27	6.79864e-26	Tex264
ENSMUSG00000031512	3.20222	0.257894	0.316669	Tex29
ENSMUSG00000026049	-2.97648	2.4992e-25	1.81613e-24	Tex30
ENSMUSG00000062154	5.93412	0.00854642	0.0145876	Tex33
ENSMUSG00000040340	2.4107	0.441943	0.504424	Tex45
ENSMUSG00000079304	1.43393	0.500363	0.560735	Tex52
ENSMUSG00000090626	-9.48446	2.57273e-14	1.1252e-13	Tex9
ENSMUSG00000003923	-2.6691	3.93083e-36	4.36863e-35	Tfam
ENSMUSG00000021359	-1.1059	0.748472	NA	Tfap2a
ENSMUSG00000042477	1.59262	0.762393	NA	Tfap2e
ENSMUSG00000005718	-5.01517	7.03972e-30	6.20074e-29	Tfap4
ENSMUSG00000036983	-3.86076	7.41064e-34	7.56147e-33	Tfb1m
ENSMUSG00000026492	-2.78317	1.91406e-20	1.13647e-19	Tfb2m
ENSMUSG00000009733	-3.07429	4.10719e-10	1.38403e-09	Tfcp2
ENSMUSG00000026380	-3.1378	0.0757078	0.107685	Tfcp2l1
ENSMUSG00000038482	-0.275816	0.320368	0.381941	Tfdp1
ENSMUSG00000032411	-4.34451	5.21486e-21	3.17795e-20	Tfdp2
ENSMUSG00000000134	2.67946	2.15879e-35	2.33561e-34	Tfe3
ENSMUSG00000023990	2.70953	3.56729e-53	7.03482e-52	Tfeb
ENSMUSG00000029553	-5.74892	1.51249e-55	3.24405e-54	Tfec
ENSMUSG00000022757	-0.849838	2.67002e-07	7.33138e-07	Tfg
ENSMUSG00000029345	0.0700835	0.806614	0.841224	Tfip11
ENSMUSG00000027082	-5.69881	7.89057e-13	3.15577e-12	Tfpi
ENSMUSG00000029664	-4.85347	0.000239494	0.000498767	Tfpi2
ENSMUSG00000006335	0.549897	0.0461989	0.0689009	Tfpt
ENSMUSG00000029716	-7.42461	1.26485e-33	1.27373e-32	Tfr2
ENSMUSG00000022797	-4.44368	2.87615e-49	5.00739e-48	Tfrc
ENSMUSG00000053469	3.21592	1.5514e-11	5.73606e-11	Tg
ENSMUSG00000022130	1.76164	4.90816e-20	2.85395e-19	Tgds
ENSMUSG00000029999	-3.46571	0.370826	0.433162	Tgfa
ENSMUSG00000002603	-1.35968	2.82992e-33	2.81841e-32	Tgfb1
ENSMUSG00000030782	-0.318216	0.757842	0.79881	Tgfb1i1
ENSMUSG00000021253	-3.62582	0.111213	0.151525	Tgfb3
ENSMUSG00000035493	3.84982	4.89485e-54	9.98406e-53	Tgfbi
ENSMUSG00000007613	1.02604	7.88383e-08	2.25896e-07	Tgfbr1
ENSMUSG00000032440	1.54281	4.92291e-08	1.43507e-07	Tgfbr2
ENSMUSG00000029287	-3.83716	1.22333e-19	6.95961e-19	Tgfbr3
ENSMUSG00000089736	1.14944	0.128731	0.172872	Tgfbr3l
ENSMUSG00000070939	-0.814827	3.40646e-08	1.00598e-07	Tgfbrap1
ENSMUSG00000047407	-3.71549	3.75168e-25	2.70457e-24	Tgif1
ENSMUSG00000062175	-1.50988	0.0142085	0.0234144	Tgif2
ENSMUSG00000022218	3.527	4.58074e-19	2.54072e-18	Tgm1
ENSMUSG00000037820	1.10578	0.00130775	0.00249864	Tgm2
ENSMUSG00000027401	7.85915	3.0089e-22	1.9333e-21	Tgm3
ENSMUSG00000025787	2.86775	9.60138e-06	2.30373e-05	Tgm4
ENSMUSG00000056429	-0.173321	0.391677	0.453974	Tgoln1
ENSMUSG00000028233	-1.35064	1.32615e-18	7.20755e-18	Tgs1
ENSMUSG00000078922	-6.63611	9.85686e-07	2.5857e-06	Tgtp1
ENSMUSG00000078921	-4.54584	1.07176e-14	4.78701e-14	Tgtp2
ENSMUSG00000017713	-9.60912	1.21404e-14	5.4051e-14	Tha1
ENSMUSG00000024251	-1.52534	3.54368e-09	1.11995e-08	Thada
ENSMUSG00000037214	-0.267872	0.225773	0.28225	Thap1
ENSMUSG00000036442	0.294098	0.111896	0.152349	Thap11
ENSMUSG00000030753	-3.92146	1.5125e-45	2.31549e-44	Thap12
ENSMUSG00000020137	-1.23647	0.000720785	0.00141886	Thap2
ENSMUSG00000039759	0.154912	0.67016	0.720216	Thap3
ENSMUSG00000026279	1.22122	2.04457e-18	1.10171e-17	Thap4
ENSMUSG00000102644	2.1885	1.95277e-13	8.11411e-13	Thap6
ENSMUSG00000022760	-0.817605	0.00201053	0.00376092	Thap7
ENSMUSG00000074743	-1.46161	0.00154063	0.00291787	Thbd
ENSMUSG00000040152	6.85693	2.36536e-74	8.69458e-73	Thbs1
ENSMUSG00000023885	-4.44214	0.0825291	0.116361	Thbs2
ENSMUSG00000028047	0.392398	0.791022	0.82812	Thbs3
ENSMUSG00000021702	0.899249	0.448865	0.510783	Thbs4
ENSMUSG00000029248	-4.10329	0.00897909	0.015281	Thegl
ENSMUSG00000028145	-0.032948	0.945667	0.958147	Them4
ENSMUSG00000056665	-5.99236	2.49225e-17	1.27587e-16	Them6
ENSMUSG00000055312	-5.14794	4.12598e-06	1.02423e-05	Them7
ENSMUSG00000049109	-4.74686	0.0217183	0.0346112	Themis
ENSMUSG00000037731	2.26858	7.11146e-16	3.38103e-15	Themis2
ENSMUSG00000011254	-4.56748	3.33322e-22	2.13574e-21	Thg1l
ENSMUSG00000048550	-4.60926	2.85997e-10	9.73044e-10	Thnsl1
ENSMUSG00000054474	-3.80301	0.000756622	0.00148547	Thnsl2
ENSMUSG00000024287	-4.52072	3.50124e-88	1.9529e-86	Thoc1
ENSMUSG00000037475	0.200738	0.125535	0.16898	Thoc2
ENSMUSG00000025872	-1.96904	2.07654e-21	1.28809e-20	Thoc3
ENSMUSG00000034274	-1.39374	3.46805e-10	1.17474e-09	Thoc5
ENSMUSG00000041319	-1.43095	9.08503e-16	4.30066e-15	Thoc6
ENSMUSG00000053453	-1.71299	3.97868e-17	2.01795e-16	Thoc7
ENSMUSG00000004929	-6.14313	3.91534e-24	2.71348e-23	Thop1
ENSMUSG00000058756	-0.882063	0.000837268	0.00163608	Thra
ENSMUSG00000043962	-1.30649	6.25258e-09	1.94302e-08	Thrap3
ENSMUSG00000021779	-6.26568	3.55291e-06	8.87482e-06	Thrb
ENSMUSG00000035686	-3.59273	0.120591	0.163105	Thrsp
ENSMUSG00000031480	-5.45777	4.78318e-14	2.05693e-13	Thsd1
ENSMUSG00000032289	-6.4285	2.88029e-06	7.25654e-06	Thsd4
ENSMUSG00000042581	-4.35134	0.353575	0.415977	Thsd7b
ENSMUSG00000045691	-3.26329	1.3267e-05	3.13981e-05	Thtpa
ENSMUSG00000030942	-4.5833	2.1969e-96	1.53894e-94	Thumpd1
ENSMUSG00000024246	-6.45106	9.90303e-36	1.0804e-34	Thumpd2
ENSMUSG00000030264	-1.23906	6.47694e-22	4.10206e-21	Thumpd3
ENSMUSG00000032011	-5.94091	1.95427e-05	4.5648e-05	Thy1
ENSMUSG00000035443	-2.05051	2.80128e-12	1.0857e-11	Thyn1
ENSMUSG00000071337	-0.336862	0.0233002	0.0369369	Tia1
ENSMUSG00000030846	-0.649508	0.119005	0.161105	Tial1
ENSMUSG00000002489	0.148366	0.567101	0.62403	Tiam1
ENSMUSG00000023800	2.80859	6.61653e-28	5.35421e-27	Tiam2
ENSMUSG00000047123	1.00442	2.7489e-06	6.93559e-06	Ticam1
ENSMUSG00000056130	-2.22769	3.65783e-09	1.15462e-08	Ticam2
ENSMUSG00000046591	-3.94412	3.71078e-37	4.30579e-36	Ticrr
ENSMUSG00000033191	-6.22535	5.91224e-32	5.62176e-31	Tie1
ENSMUSG00000046688	-3.37896	2.27001e-50	4.0819e-49	Tifa
ENSMUSG00000049625	-7.16418	1.232e-56	2.70949e-55	Tifab
ENSMUSG00000038028	-1.36604	2.7971e-05	6.43094e-05	Tigar
ENSMUSG00000049232	-0.635358	0.0269601	0.0421987	Tigd2
ENSMUSG00000044390	-3.2664	1.82801e-11	6.71721e-11	Tigd3
ENSMUSG00000047819	3.56843	0.481584	0.54244	Tigd4
ENSMUSG00000103906	-1.80698	0.00551122	0.00967522	Tigd5
ENSMUSG00000071552	-3.58326	0.103223	0.141706	Tigit
ENSMUSG00000040413	-2.18426	0.631507	NA	Timd2
ENSMUSG00000055546	2.55444	0.418394	0.481107	Timd4
ENSMUSG00000039994	-5.67737	1.78001e-25	1.30261e-24	Timeless
ENSMUSG00000027076	-5.08535	5.16587e-18	2.73476e-17	Timm10
ENSMUSG00000089847	1.82612	1.08532e-09	3.55087e-09	Timm10b
ENSMUSG00000110234	2.85294	0.087554	0.122565	Timm10b
ENSMUSG00000020219	-1.34175	0.000149687	0.000318722	Timm13
ENSMUSG00000062580	-2.46476	2.54627e-13	1.04797e-12	Timm17a
ENSMUSG00000031158	0.552841	0.0190684	0.0307058	Timm17b
ENSMUSG00000024645	-1.40781	2.12483e-12	8.32057e-12	Timm21
ENSMUSG00000020843	-0.982098	1.72203e-07	4.80898e-07	Timm22
ENSMUSG00000013701	-1.81806	2.02226e-10	6.94275e-10	Timm23
ENSMUSG00000048429	-3.20754	1.91357e-30	1.71825e-29	Timm29
ENSMUSG00000002949	-1.86937	4.68939e-14	2.01743e-13	Timm44
ENSMUSG00000003438	-3.60201	2.90895e-36	3.24334e-35	Timm50
ENSMUSG00000048007	-5.37178	1.17728e-14	5.25031e-14	Timm8a1
ENSMUSG00000039016	0.356936	0.218287	0.274127	Timm8b
ENSMUSG00000021079	-6.87911	1.25431e-35	1.36413e-34	Timm9
ENSMUSG00000002846	0.143732	0.595044	0.650375	Timmdc1
ENSMUSG00000001131	5.1515	0.0486896	0.0722117	Timp1
ENSMUSG00000017466	5.88925	2.91608e-202	2.0223e-199	Timp2
ENSMUSG00000020044	-7.23454	7.05313e-06	1.71326e-05	Timp3
ENSMUSG00000028776	6.78039	7.07021e-189	3.77169e-186	Tinagl1
ENSMUSG00000007589	0.091118	0.723774	0.76835	Tinf2
ENSMUSG00000034640	2.0655	1.95655e-21	1.21474e-20	Tiparp
ENSMUSG00000032397	-4.96207	4.20519e-126	6.1612e-124	Tipin
ENSMUSG00000040843	0.204861	0.176733	0.228323	Tiprl
ENSMUSG00000032041	3.65855	4.52964e-98	3.31828e-96	Tirap
ENSMUSG00000012296	-1.17071	2.32852e-13	9.62162e-13	Tjap1
ENSMUSG00000030516	-4.42038	2.23074e-11	8.14506e-11	Tjp1
ENSMUSG00000024812	-5.78459	9.83112e-34	9.94344e-33	Tjp2
ENSMUSG00000034917	-0.400428	0.225252	0.281763	Tjp3
ENSMUSG00000025574	-2.09566	4.2341e-25	3.04706e-24	Tk1
ENSMUSG00000035824	1.94678	7.85367e-29	6.61521e-28	Tk2
ENSMUSG00000034371	-0.153982	0.370582	0.4329	Tkfc
ENSMUSG00000021957	1.81733	6.41903e-46	9.9737e-45	Tkt
ENSMUSG00000031397	1.54376	0.215468	0.27126	Tktl1
ENSMUSG00000019437	-2.771	4.38112e-10	1.47276e-09	Tlcd1
ENSMUSG00000038217	-2.02048	3.66313e-12	1.40923e-11	Tlcd2
ENSMUSG00000074628	6.88548	0.00139913	0.00266296	Tldc2
ENSMUSG00000008305	-0.609805	0.0444911	0.0665639	Tle1
ENSMUSG00000034771	-3.36433	7.54789e-10	2.49537e-09	Tle2
ENSMUSG00000032280	2.87331	4.58813e-13	1.85748e-12	Tle3
ENSMUSG00000024642	0.735395	2.14526e-06	5.46761e-06	Tle4
ENSMUSG00000054452	1.30011	1.91389e-15	8.88807e-15	Tle5
ENSMUSG00000034758	-3.09127	2.86272e-08	8.50114e-08	Tle6
ENSMUSG00000041997	0.0949122	0.601886	0.656749	Tlk1
ENSMUSG00000020694	0.805318	0.00020537	0.000430327	Tlk2
ENSMUSG00000028465	1.92168	4.19475e-32	4.0125e-31	Tln1
ENSMUSG00000052698	-6.18837	2.55819e-05	5.90449e-05	Tln2
ENSMUSG00000070462	0.132487	0.482859	0.543697	Tlnrd1
ENSMUSG00000044827	-0.411603	0.30926	0.370396	Tlr1
ENSMUSG00000051969	-4.62614	0.0256892	0.0403734	Tlr11
ENSMUSG00000062545	-4.38694	1.87188e-11	6.86982e-11	Tlr12
ENSMUSG00000033777	7.04915	1.03693e-176	5.01706e-174	Tlr13
ENSMUSG00000027995	4.14306	2.34302e-25	1.70562e-24	Tlr2
ENSMUSG00000031639	-6.98681	7.04823e-08	2.02904e-07	Tlr3
ENSMUSG00000039005	2.1885	1.96456e-09	6.32117e-09	Tlr4
ENSMUSG00000079164	6.39751	1.45508e-95	1.00242e-93	Tlr5
ENSMUSG00000051498	2.74251	1.66075e-19	9.4019e-19	Tlr6
ENSMUSG00000044583	2.29458	3.37348e-27	2.6495e-26	Tlr7
ENSMUSG00000040522	4.18983	9.68406e-11	3.3953e-10	Tlr8
ENSMUSG00000045322	-4.51963	0.00115551	0.00222308	Tlr9
ENSMUSG00000028563	0.449447	0.00906695	0.0154179	Tm2d1
ENSMUSG00000031556	0.803499	7.6939e-08	2.20636e-07	Tm2d2
ENSMUSG00000078681	-0.719705	0.00562684	0.00986653	Tm2d3
ENSMUSG00000027800	5.7188	0.000396613	0.000806286	Tm4sf1
ENSMUSG00000026149	2.01459	0.475737	NA	Tm4sf20
ENSMUSG00000038623	0.744244	0.00059366	0.00118192	Tm6sf1
ENSMUSG00000036151	-1.91729	0.213409	0.269139	Tm6sf2
ENSMUSG00000024799	-0.198087	0.363641	0.4263	Tm7sf2
ENSMUSG00000040234	-2.98222	3.39809e-35	3.65172e-34	Tm7sf3
ENSMUSG00000002320	-1.57105	1.56238e-06	4.03493e-06	Tm9sf1
ENSMUSG00000025544	-0.167487	0.590409	0.64592	Tm9sf2
ENSMUSG00000025016	-0.484582	0.0524564	0.0773188	Tm9sf3
ENSMUSG00000068040	-0.803815	0.00115182	0.00221657	Tm9sf4
ENSMUSG00000025591	-5.24498	2.91623e-37	3.3971e-36	Tma16
ENSMUSG00000091537	0.54622	0.261423	0.320445	Tma7
ENSMUSG00000006301	-3.42061	2.52538e-44	3.73687e-43	Tmbim1
ENSMUSG00000020225	0.981311	8.08935e-19	4.44647e-18	Tmbim4
ENSMUSG00000023010	1.845	1.34348e-18	7.29986e-18	Tmbim6
ENSMUSG00000014529	-3.22821	0.253449	NA	Tmbim7
ENSMUSG00000024749	-1.92678	0.693548	NA	Tmc1
ENSMUSG00000038540	-1.72739	0.382577	0.445089	Tmc3
ENSMUSG00000019734	4.28605	4.3412e-26	3.27123e-25	Tmc4
ENSMUSG00000030650	0.630827	0.904677	NA	Tmc5
ENSMUSG00000025572	1.77314	5.23742e-30	4.63088e-29	Tmc6
ENSMUSG00000042246	0.145311	0.793226	0.829925	Tmc7
ENSMUSG00000050106	2.74738	1.37154e-68	4.30392e-67	Tmc8
ENSMUSG00000030126	6.63225	0	0	Tmcc1
ENSMUSG00000042066	-1.20578	0.0315654	0.0487178	Tmcc2
ENSMUSG00000020023	1.72974	0.00704103	0.0121567	Tmcc3
ENSMUSG00000052428	-0.735649	5.12546e-06	1.25957e-05	Tmco1
ENSMUSG00000078577	6.46095	8.95441e-05	0.000195402	Tmco2
ENSMUSG00000038497	1.90322	1.09284e-13	4.61282e-13	Tmco3
ENSMUSG00000041143	-2.10017	2.2857e-09	7.32388e-09	Tmco4
ENSMUSG00000006850	1.05082	2.6783e-07	7.35217e-07	Tmco6
ENSMUSG00000032180	-1.78524	1.0889e-17	5.66222e-17	Tmed1
ENSMUSG00000021248	0.277616	0.0827005	0.116579	Tmed10
ENSMUSG00000029390	-0.231806	0.0215856	0.0344155	Tmed2
ENSMUSG00000032353	-0.747332	6.22954e-08	1.80058e-07	Tmed3
ENSMUSG00000004394	-0.908927	3.97787e-08	1.16744e-07	Tmed4
ENSMUSG00000063406	-0.247764	0.196002	0.249668	Tmed5
ENSMUSG00000033184	-0.606585	0.0212682	0.0339563	Tmed7
ENSMUSG00000034111	1.33846	3.83726e-05	8.70696e-05	Tmed8
ENSMUSG00000058569	-1.87676	6.9778e-46	1.08257e-44	Tmed9
ENSMUSG00000028347	-0.0204114	0.989806	0.994683	Tmeff1
ENSMUSG00000069763	-2.28792	0.410042	NA	Tmem100
ENSMUSG00000020921	-0.836317	6.43565e-07	1.71198e-06	Tmem101
ENSMUSG00000089876	-6.15783	3.52289e-06	8.80406e-06	Tmem102
ENSMUSG00000045980	1.62806	2.20717e-36	2.47548e-35	Tmem104
ENSMUSG00000034947	-0.0380878	0.88642	0.908829	Tmem106a
ENSMUSG00000029571	0.778825	0.000874241	0.00170465	Tmem106b
ENSMUSG00000052369	-5.77951	1.10544e-59	2.70255e-58	Tmem106c
ENSMUSG00000020895	-5.24549	1.42294e-21	8.89553e-21	Tmem107
ENSMUSG00000042757	-1.7289	0.142701	0.189198	Tmem108
ENSMUSG00000034659	-4.48845	1.54914e-30	1.39704e-29	Tmem109
ENSMUSG00000043284	-0.950366	0.000572197	0.00114149	Tmem11
ENSMUSG00000010045	0.514235	0.000108229	0.00023387	Tmem115
ENSMUSG00000029452	-1.0577	0.230194	0.286966	Tmem116
ENSMUSG00000054675	-6.89367	1.51698e-49	2.67238e-48	Tmem119
ENSMUSG00000039886	4.02278	3.42737e-162	1.09702e-159	Tmem120a
ENSMUSG00000054434	-3.4066	4.17715e-08	1.22333e-07	Tmem120b
ENSMUSG00000049036	-8.66002	5.87782e-10	1.96131e-09	Tmem121
ENSMUSG00000094626	-1.96395	0.00594689	0.0103883	Tmem121b
ENSMUSG00000050912	-0.293794	0.230531	0.2873	Tmem123
ENSMUSG00000050854	-5.51143	0.000196648	0.000412675	Tmem125
ENSMUSG00000030615	-1.30981	0.000210235	0.000440257	Tmem126a
ENSMUSG00000030614	0.013454	0.945182	0.957796	Tmem126b
ENSMUSG00000034850	2.10239	4.04966e-27	3.17338e-26	Tmem127
ENSMUSG00000067365	0.649771	4.9065e-09	1.53642e-08	Tmem128
ENSMUSG00000019295	-1.11057	5.45238e-06	1.33612e-05	Tmem129
ENSMUSG00000043388	-4.02358	0.285206	0.345465	Tmem130
ENSMUSG00000026116	1.43403	3.40672e-20	1.99428e-19	Tmem131
ENSMUSG00000033767	1.97875	2.06393e-67	6.27779e-66	Tmem131l
ENSMUSG00000024736	3.34692	4.3216e-20	2.51851e-19	Tmem132a
ENSMUSG00000070498	6.67104	0.00148277	0.00281341	Tmem132b
ENSMUSG00000020701	-1.6551	0.392933	0.455145	Tmem132e
ENSMUSG00000024845	2.39956	2.44704e-27	1.93136e-26	Tmem134
ENSMUSG00000039428	-1.79113	3.1312e-10	1.06272e-09	Tmem135
ENSMUSG00000048503	-3.72975	0.0270416	0.0423103	Tmem136
ENSMUSG00000024666	-0.338611	0.061638	0.0895016	Tmem138
ENSMUSG00000071506	-2.34235	0.474304	NA	Tmem139
ENSMUSG00000057137	3.10002	1.85775e-37	2.18983e-36	Tmem140
ENSMUSG00000026939	-2.44156	1.3723e-14	6.09146e-14	Tmem141
ENSMUSG00000002781	-1.82494	2.02708e-08	6.07511e-08	Tmem143
ENSMUSG00000027956	-7.8921	3.49813e-10	1.18435e-09	Tmem144
ENSMUSG00000006315	-4.68713	4.68829e-46	7.33382e-45	Tmem147
ENSMUSG00000025933	-4.45446	0.000190787	0.000400901	Tmem14a
ENSMUSG00000021361	-0.404779	0.0397205	0.0600701	Tmem14c
ENSMUSG00000055912	0.99507	0.265666	0.325051	Tmem150a
ENSMUSG00000046456	-5.15621	1.8501e-11	6.79697e-11	Tmem150b
ENSMUSG00000061451	-2.56903	0.618223	NA	Tmem151a
ENSMUSG00000096847	-3.36222	0.097936	0.135296	Tmem151b
ENSMUSG00000056498	5.57739	6.78982e-165	2.35437e-162	Tmem154
ENSMUSG00000037913	1.73486	9.08795e-12	3.41355e-11	Tmem156
ENSMUSG00000054871	-4.88084	6.56389e-09	2.0355e-08	Tmem158
ENSMUSG00000030917	2.19387	1.94246e-28	1.60687e-27	Tmem159
ENSMUSG00000019158	-0.16931	0.661204	0.711805	Tmem160
ENSMUSG00000002342	-0.784021	1.33412e-05	3.15665e-05	Tmem161a
ENSMUSG00000035762	0.927059	9.3747e-09	2.87332e-08	Tmem161b
ENSMUSG00000026347	-2.60327	0.067126	0.096594	Tmem163
ENSMUSG00000047045	0.993218	0.000195394	0.000410168	Tmem164
ENSMUSG00000029234	0.581734	0.00316244	0.00574474	Tmem165
ENSMUSG00000012422	0.079268	0.637351	0.689886	Tmem167
ENSMUSG00000068732	0.829233	0.00053559	0.00107238	Tmem167b
ENSMUSG00000029569	-0.258626	0.559591	0.616679	Tmem168
ENSMUSG00000049904	-8.39456	4.85402e-11	1.73013e-10	Tmem17
ENSMUSG00000031953	3.49742	2.22858e-35	2.40986e-34	Tmem170
ENSMUSG00000087370	1.71512	1.58064e-08	4.76875e-08	Tmem170b
ENSMUSG00000052485	-5.17899	0.00917472	0.0155897	Tmem171
ENSMUSG00000024349	-3.53286	1.70751e-22	1.10738e-21	Tmem173
ENSMUSG00000013495	-0.821632	1.97789e-05	4.61685e-05	Tmem175
ENSMUSG00000023367	-4.66475	5.61151e-13	2.26167e-12	Tmem176a
ENSMUSG00000029810	-5.12525	1.17738e-26	9.06231e-26	Tmem176b
ENSMUSG00000036975	-3.41469	1.01664e-14	4.55157e-14	Tmem177
ENSMUSG00000024245	-8.15653	1.67379e-10	5.78556e-10	Tmem178
ENSMUSG00000043061	-0.816362	3.85415e-06	9.59617e-06	Tmem18
ENSMUSG00000038141	-0.463004	0.093852	0.130381	Tmem181a
ENSMUSG00000042305	-0.384087	0.0293339	0.0456328	Tmem183a
ENSMUSG00000036687	0.722141	0.50976	0.56967	Tmem184a
ENSMUSG00000009035	1.76423	9.09709e-13	3.63272e-12	Tmem184b
ENSMUSG00000031617	-0.15993	0.275678	0.335409	Tmem184c
ENSMUSG00000073139	-0.781171	3.96814e-08	1.16491e-07	Tmem185a
ENSMUSG00000098923	1.26764	7.84854e-14	3.34471e-13	Tmem185b
ENSMUSG00000043140	-4.43323	2.86206e-53	5.67097e-52	Tmem186
ENSMUSG00000090213	2.0567	2.33448e-49	4.08141e-48	Tmem189
ENSMUSG00000069520	1.20363	1.75221e-25	1.28316e-24	Tmem19
ENSMUSG00000013091	-5.19079	0.00204179	0.00381255	Tmem190
ENSMUSG00000055692	-4.37148	1.06716e-32	1.04285e-31	Tmem191c
ENSMUSG00000025521	-1.74986	1.31692e-06	3.42096e-06	Tmem192
ENSMUSG00000051703	-4.07022	0.0907863	0.126613	Tmem198
ENSMUSG00000047090	-0.554518	0.0529424	0.0779578	Tmem198b
ENSMUSG00000051232	-1.63418	1.4823e-22	9.63425e-22	Tmem199
ENSMUSG00000070720	-4.45996	0.0498213	0.0737274	Tmem200b
ENSMUSG00000044700	-6.9585	8.67041e-25	6.17555e-24	Tmem201
ENSMUSG00000049526	7.54556	6.60218e-24	4.51985e-23	Tmem202
ENSMUSG00000078201	1.37921	1.84119e-06	4.72462e-06	Tmem203
ENSMUSG00000024168	-1.05821	0.187415	0.240155	Tmem204
ENSMUSG00000040883	0.337019	0.242669	0.300484	Tmem205
ENSMUSG00000026627	-4.43325	9.74392e-14	4.12708e-13	Tmem206
ENSMUSG00000014856	0.301255	0.163968	0.213663	Tmem208
ENSMUSG00000029782	-1.36682	1.14551e-05	2.72899e-05	Tmem209
ENSMUSG00000038828	-1.34866	2.00367e-12	7.8535e-12	Tmem214
ENSMUSG00000046593	-8.24493	1.39213e-10	4.83527e-10	Tmem215
ENSMUSG00000024667	2.24165	7.45128e-26	5.5604e-25	Tmem216
ENSMUSG00000079580	-3.75405	0.0232653	0.0368928	Tmem217
ENSMUSG00000032121	-2.7019	0.000113058	0.000243596	Tmem218
ENSMUSG00000060538	1.65053	7.47073e-14	3.18501e-13	Tmem219
ENSMUSG00000050270	2.16091	1.22768e-20	7.34387e-20	Tmem220
ENSMUSG00000043664	-3.14503	0.000598951	0.00119154	Tmem221
ENSMUSG00000028857	-0.311809	0.0490281	0.0726361	Tmem222
ENSMUSG00000046157	-2.78283	4.0788e-42	5.68382e-41	Tmem229b
ENSMUSG00000027341	0.544892	3.81991e-05	8.66948e-05	Tmem230
ENSMUSG00000031951	-8.43692	2.29136e-11	8.35905e-11	Tmem231
ENSMUSG00000028797	0.745255	0.00972481	0.0164425	Tmem234
ENSMUSG00000070330	0	1	1	Tmem235
ENSMUSG00000061531	-3.22144	0.385215	0.447632	Tmem236
ENSMUSG00000038079	-4.44255	2.26495e-23	1.52105e-22	Tmem237
ENSMUSG00000030431	-5.54679	2.8694e-21	1.76778e-20	Tmem238
ENSMUSG00000084845	-2.95078	7.09038e-05	0.000156465	Tmem240
ENSMUSG00000049411	0.430622	0.014949	0.0245221	Tmem241
ENSMUSG00000004945	-0.718004	0.0296654	0.046101	Tmem242
ENSMUSG00000079659	2.97439	1.01561e-34	1.07421e-33	Tmem243
ENSMUSG00000055296	-2.09359	1.08679e-13	4.59005e-13	Tmem245
ENSMUSG00000039611	-3.94031	2.22379e-07	6.14422e-07	Tmem246
ENSMUSG00000053094	-1.32305	4.01864e-16	1.93626e-15	Tmem248
ENSMUSG00000002032	-1.86942	0.107301	0.146811	Tmem25
ENSMUSG00000087679	-2.63024	7.57498e-28	6.11317e-27	Tmem250-ps
ENSMUSG00000046675	0.650436	4.05709e-05	9.18473e-05	Tmem251
ENSMUSG00000072571	-4.01947	0.0114005	0.0190879	Tmem253
ENSMUSG00000036502	-5.30407	0.00316972	0.00575747	Tmem255a
ENSMUSG00000070394	-0.77702	0.0934499	0.12984	Tmem256
ENSMUSG00000036372	-0.0175359	0.957599	0.968021	Tmem258
ENSMUSG00000013858	0.631824	0.0818254	0.115486	Tmem259
ENSMUSG00000060044	-3.41524	0.00456126	0.00809771	Tmem26
ENSMUSG00000036339	-0.614711	0.00851657	0.0145426	Tmem260
ENSMUSG00000047733	-0.584111	0.87553	NA	Tmem262
ENSMUSG00000060935	-1.82552	2.40754e-14	1.0545e-13	Tmem263
ENSMUSG00000032313	-3.21026	0.34718	0.409449	Tmem266
ENSMUSG00000045917	0.587476	0.0899867	0.12559	Tmem268
ENSMUSG00000041707	-2.77811	4.02939e-20	2.35019e-19	Tmem273
ENSMUSG00000087198	0.106265	0.934711	0.948942	Tmem274
ENSMUSG00000041353	1.00831	1.42812e-13	5.9855e-13	Tmem29
ENSMUSG00000032328	1.03292	2.96608e-06	7.46093e-06	Tmem30a
ENSMUSG00000037720	-0.595483	0.000120875	0.000259708	Tmem33
ENSMUSG00000033578	-3.62131	0.247021	0.305056	Tmem35a
ENSMUSG00000070737	1.12075	1.74218e-09	5.62478e-09	Tmem35b
ENSMUSG00000050777	-2.23832	0.0123576	0.0205714	Tmem37
ENSMUSG00000031791	6.3677	4.53645e-46	7.10164e-45	Tmem38a
ENSMUSG00000028420	1.80211	2.8897e-15	1.33127e-14	Tmem38b
ENSMUSG00000002845	-1.30189	3.08199e-20	1.80877e-19	Tmem39a
ENSMUSG00000053730	-2.2987	2.7273e-51	5.05266e-50	Tmem39b
ENSMUSG00000059900	3.37583	1.29141e-53	2.59593e-52	Tmem40
ENSMUSG00000022856	-7.3663	3.04651e-26	2.3065e-25	Tmem41a
ENSMUSG00000047554	0.999205	1.74957e-07	4.88196e-07	Tmem41b
ENSMUSG00000066233	1.3245	0.00190891	0.00357825	Tmem42
ENSMUSG00000030095	0.739198	0.00598101	0.0104418	Tmem43
ENSMUSG00000022537	-6.58301	1.97892e-06	5.05916e-06	Tmem44
ENSMUSG00000046748	8.82038	9.04321e-82	4.19964e-80	Tmem45a2
ENSMUSG00000028822	1.75658	4.37949e-26	3.29889e-25	Tmem50a
ENSMUSG00000022964	1.87957	1.44706e-16	7.14597e-16	Tmem50b
ENSMUSG00000040616	-3.05726	0.011663	0.0194914	Tmem51
ENSMUSG00000073728	-2.90859	0.113984	0.154976	Tmem51os1
ENSMUSG00000030160	1.23746	0.185242	0.237678	Tmem52b
ENSMUSG00000048772	-1.46022	8.29546e-05	0.00018169	Tmem53
ENSMUSG00000028786	-3.57414	0.4862	NA	Tmem54
ENSMUSG00000028132	-7.35386	1.41369e-10	4.90524e-10	Tmem56
ENSMUSG00000028618	1.01787	1.0353e-32	1.01267e-31	Tmem59
ENSMUSG00000035964	-4.47633	0.0275081	0.0429853	Tmem59l
ENSMUSG00000045435	-1.02758	5.08569e-05	0.000114017	Tmem60
ENSMUSG00000054484	0.346982	0.179745	0.23174	Tmem62
ENSMUSG00000026519	1.90003	7.51313e-28	6.0656e-27	Tmem63a
ENSMUSG00000036026	2.50219	2.63041e-39	3.3007e-38	Tmem63b
ENSMUSG00000043252	-5.75187	5.9165e-44	8.68686e-43	Tmem64
ENSMUSG00000062373	-0.257487	0.129333	0.173565	Tmem65
ENSMUSG00000049488	-1.02738	0.0488564	0.072423	Tmem67
ENSMUSG00000028232	-1.19336	0.00084586	0.00165209	Tmem68
ENSMUSG00000055900	-1.47613	1.03644e-14	4.63625e-14	Tmem69
ENSMUSG00000025940	-2.08039	4.12106e-30	3.65311e-29	Tmem70
ENSMUSG00000036944	4.56795	1.26181e-88	7.11437e-87	Tmem71
ENSMUSG00000048108	-0.853617	0.768631	NA	Tmem72
ENSMUSG00000054409	-5.50297	0.00162418	0.0030683	Tmem74
ENSMUSG00000044364	-1.95696	0.347954	0.410246	Tmem74b
ENSMUSG00000001420	-2.84414	6.91387e-11	2.44216e-10	Tmem79
ENSMUSG00000024180	2.26337	1.34952e-63	3.64162e-62	Tmem8
ENSMUSG00000025505	0.922722	1.68974e-13	7.05359e-13	Tmem80
ENSMUSG00000048174	1.07393	0.011791	0.0196975	Tmem81
ENSMUSG00000043085	-6.88647	2.58248e-07	7.09755e-07	Tmem82
ENSMUSG00000010307	-2.46683	8.29263e-07	2.18639e-06	Tmem86a
ENSMUSG00000045282	-0.20177	0.511926	0.571478	Tmem86b
ENSMUSG00000033808	0.464153	0.0596693	0.0869038	Tmem87a
ENSMUSG00000014353	0.702739	0.00161584	0.00305364	Tmem87b
ENSMUSG00000045377	1.55579	0.000111472	0.000240403	Tmem88
ENSMUSG00000073680	-3.30425	0.520861	NA	Tmem88b
ENSMUSG00000078716	-3.63034	8.96158e-05	0.000195538	Tmem8b
ENSMUSG00000026411	-4.62937	5.31633e-14	2.28054e-13	Tmem9
ENSMUSG00000061702	-1.83592	0.00160748	0.00303866	Tmem91
ENSMUSG00000020747	-0.0836716	0.547449	0.605319	Tmem94
ENSMUSG00000094845	2.8098	0.012229	0.0203784	Tmem95
ENSMUSG00000037278	-5.44624	5.30887e-50	9.42415e-49	Tmem97
ENSMUSG00000035413	-3.50505	1.58211e-11	5.84752e-11	Tmem98
ENSMUSG00000031021	2.10842	3.40732e-66	9.98442e-65	Tmem9b
ENSMUSG00000030059	0.356179	0.33529	0.397272	Tmf1
ENSMUSG00000049555	-5.6009	0.00130005	0.00248438	Tmie
ENSMUSG00000074344	2.44178	3.10191e-11	1.11924e-10	Tmigd3
ENSMUSG00000028328	-2.2599	0.0134653	0.0222921	Tmod1
ENSMUSG00000058587	1.07584	0.000756921	0.00148592	Tmod3
ENSMUSG00000005628	1.59393	0.0161211	0.0262934	Tmod4
ENSMUSG00000019961	-1.17225	1.667e-09	5.39042e-09	Tmpo
ENSMUSG00000079260	-1.92966	1.81963e-18	9.83053e-18	Tmppe
ENSMUSG00000024034	-2.90272	0.000403546	0.00081966	Tmprss3
ENSMUSG00000032091	-4.51954	0.0173748	0.028177	Tmprss4
ENSMUSG00000032268	-0.939637	0.786607	NA	Tmprss5
ENSMUSG00000016942	-4.51128	0.011743	0.0196188	Tmprss6
ENSMUSG00000033177	-5.50174	0.000819307	0.00160294	Tmprss7
ENSMUSG00000059406	-1.87209	0.273372	0.333052	Tmprss9
ENSMUSG00000079523	-0.00377455	0.992704	0.997065	Tmsb10
ENSMUSG00000089768	0.149511	0.822678	0.855192	Tmsb15b1
ENSMUSG00000072955	-2.39597	0.266973	0.326402	Tmsb15l
ENSMUSG00000049775	3.6393	7.36021e-47	1.18338e-45	Tmsb4x
ENSMUSG00000030306	-2.01524	0.242626	0.300448	Tmtc1
ENSMUSG00000036019	-4.68857	0.00445614	0.00792055	Tmtc2
ENSMUSG00000036676	-3.18821	1.66994e-16	8.20382e-16	Tmtc3
ENSMUSG00000041594	-6.53896	7.1208e-24	4.8621e-23	Tmtc4
ENSMUSG00000028958	1.69131	6.27577e-32	5.96198e-31	Tmub1
ENSMUSG00000034757	1.66811	2.01543e-86	1.06695e-84	Tmub2
ENSMUSG00000021072	-0.870664	1.1782e-05	2.80334e-05	Tmx1
ENSMUSG00000050043	-2.41127	2.78224e-36	3.10373e-35	Tmx2
ENSMUSG00000024614	0.907266	0.000157213	0.000333758	Tmx3
ENSMUSG00000034723	-0.0593141	0.8359	0.866814	Tmx4
ENSMUSG00000028364	1.7052	0.438613	0.50131	Tnc
ENSMUSG00000024401	3.57842	1.12519e-38	1.37703e-37	Tnf
ENSMUSG00000017615	-0.507774	0.00766982	0.0131855	Tnfaip1
ENSMUSG00000021281	1.96376	2.26277e-30	2.02656e-29	Tnfaip2
ENSMUSG00000019850	0.87509	0.0350248	0.0535684	Tnfaip3
ENSMUSG00000053475	4.68446	3.37971e-12	1.30406e-11	Tnfaip6
ENSMUSG00000062210	1.30902	1.3698e-28	1.14041e-27	Tnfaip8
ENSMUSG00000044469	-0.663219	0.0149167	0.0244788	Tnfaip8l1
ENSMUSG00000013707	3.32698	3.92998e-85	2.01387e-83	Tnfaip8l2
ENSMUSG00000074345	-2.63683	0.480026	0.541034	Tnfaip8l3
ENSMUSG00000022074	-0.386516	0.615247	0.668838	Tnfrsf10b
ENSMUSG00000026321	-2.24251	0.0254486	0.0400255	Tnfrsf11a
ENSMUSG00000023905	0.427246	0.113077	0.153824	Tnfrsf12a
ENSMUSG00000010142	-2.45084	1.19552e-19	6.80884e-19	Tnfrsf13b
ENSMUSG00000068105	-4.34286	4.54784e-10	1.52733e-09	Tnfrsf13c
ENSMUSG00000042333	0.812403	2.1752e-06	5.53834e-06	Tnfrsf14
ENSMUSG00000022496	-4.4432	0.0218613	0.0348205	Tnfrsf17
ENSMUSG00000041954	1.65179	2.48568e-09	7.94265e-09	Tnfrsf18
ENSMUSG00000060548	-2.70791	0.05597	0.0820263	Tnfrsf19
ENSMUSG00000030341	2.4535	2.15763e-56	4.7302e-55	Tnfrsf1a
ENSMUSG00000028599	-0.331669	0.302894	0.363672	Tnfrsf1b
ENSMUSG00000023915	1.34516	2.23196e-05	5.18548e-05	Tnfrsf21
ENSMUSG00000010751	-3.15401	6.74226e-08	1.94418e-07	Tnfrsf22
ENSMUSG00000037613	3.155	4.83987e-21	2.95029e-20	Tnfrsf23
ENSMUSG00000024793	-5.16091	0.0010188	0.00197118	Tnfrsf25
ENSMUSG00000045362	-0.541254	0.0514558	0.0759408	Tnfrsf26
ENSMUSG00000029075	3.03678	2.91135e-07	7.96773e-07	Tnfrsf4
ENSMUSG00000028602	-2.15878	0.0315019	0.0486416	Tnfrsf8
ENSMUSG00000028965	-7.50688	2.47433e-06	6.26717e-06	Tnfrsf9
ENSMUSG00000039304	-9.03278	3.29404e-12	1.27242e-11	Tnfsf10
ENSMUSG00000022015	-6.10463	0.0003103	0.000638682	Tnfsf11
ENSMUSG00000097328	-1.95033	0.053586	0.0787996	Tnfsf12
ENSMUSG00000089669	-3.95769	1.85473e-11	6.81159e-11	Tnfsf13
ENSMUSG00000031497	4.24932	1.59916e-32	1.55397e-31	Tnfsf13b
ENSMUSG00000005824	3.96924	2.67836e-126	3.98024e-124	Tnfsf14
ENSMUSG00000050395	-4.91653	0.00165531	0.00312482	Tnfsf15
ENSMUSG00000026700	-5.223	0.00959471	0.0162449	Tnfsf4
ENSMUSG00000028362	-7.66748	1.39215e-09	4.52487e-09	Tnfsf8
ENSMUSG00000035678	-2.1955	0.000590235	0.00117567	Tnfsf9
ENSMUSG00000018752	-4.1495	0.00362786	0.006536	Tnfsfm13
ENSMUSG00000027692	-4.11833	2.27015e-14	9.96424e-14	Tnik
ENSMUSG00000020400	0.598356	4.78231e-05	0.000107459	Tnip1
ENSMUSG00000059866	-0.404625	0.137843	0.18347	Tnip2
ENSMUSG00000044162	-6.70479	1.79619e-07	5.00801e-07	Tnip3
ENSMUSG00000001583	-5.14132	0.000363562	0.000743236	Tnk1
ENSMUSG00000022791	1.28708	4.5076e-05	0.000101494	Tnk2
ENSMUSG00000031529	0.067097	0.748042	0.789836	Tnks
ENSMUSG00000033955	1.25558	3.00162e-06	7.54393e-06	Tnks1bp1
ENSMUSG00000024811	0.0784344	0.709696	0.756415	Tnks2
ENSMUSG00000091898	4.45261	5.29416e-12	2.01879e-11	Tnnc1
ENSMUSG00000026418	-7.06261	4.45676e-07	1.20139e-06	Tnni1
ENSMUSG00000031097	0.591521	0.0549739	0.0806751	Tnni2
ENSMUSG00000035458	-3.50698	0.000368116	0.000751954	Tnni3
ENSMUSG00000064179	3.37371	3.23611e-22	2.0748e-21	Tnnt1
ENSMUSG00000026414	-3.61987	0.479768	NA	Tnnt2
ENSMUSG00000061723	3.39572	1.91749e-07	5.32623e-07	Tnnt3
ENSMUSG00000009470	-0.686255	4.12363e-06	1.02377e-05	Tnpo1
ENSMUSG00000031691	-1.18886	8.61737e-18	4.5103e-17	Tnpo2
ENSMUSG00000012535	-1.06721	0.000317739	0.000653154	Tnpo3
ENSMUSG00000015829	4.38737	0.000406921	0.000825869	Tnr
ENSMUSG00000039477	2.05238	4.88686e-54	9.97755e-53	Tnrc18
ENSMUSG00000052707	1.67425	1.20025e-06	3.12923e-06	Tnrc6a
ENSMUSG00000047888	2.89514	1.15043e-53	2.31926e-52	Tnrc6b
ENSMUSG00000025571	1.41618	7.96232e-06	1.92623e-05	Tnrc6c
ENSMUSG00000055322	-1.21697	0.00033571	0.000688326	Tns1
ENSMUSG00000037003	0.83866	0.123493	0.166523	Tns2
ENSMUSG00000020422	-0.547593	0.00543032	0.00954043	Tns3
ENSMUSG00000017607	-4.79416	4.79162e-09	1.50158e-08	Tns4
ENSMUSG00000033327	-1.96866	0.28093	0.34106	Tnxb
ENSMUSG00000037573	4.64532	1.38552e-63	3.73389e-62	Tob1
ENSMUSG00000048546	-0.384663	0.0125064	0.0208057	Tob2
ENSMUSG00000028688	-2.60879	2.29941e-21	1.42294e-20	Toe1
ENSMUSG00000035614	-2.39907	4.6205e-13	1.87022e-12	Togaram1
ENSMUSG00000045761	-4.284	0.0875377	0.12255	Togaram2
ENSMUSG00000025139	0.609789	0.0221202	0.0352166	Tollip
ENSMUSG00000042870	1.8861	4.92676e-14	2.11648e-13	Tom1
ENSMUSG00000020541	-3.13672	4.36203e-10	1.46658e-09	Tom1l1
ENSMUSG00000000538	-0.50734	0.1426	0.1891	Tom1l2
ENSMUSG00000093904	-2.03121	1.18147e-11	4.40588e-11	Tomm20
ENSMUSG00000021078	-1.46187	0.574203	NA	Tomm20l
ENSMUSG00000022427	1.24042	1.73644e-11	6.39636e-11	Tomm22
ENSMUSG00000018322	0.0494152	0.636278	0.688893	Tomm34
ENSMUSG00000002984	-3.01779	2.88897e-26	2.18882e-25	Tomm40
ENSMUSG00000005674	-3.28079	1.43615e-08	4.34479e-08	Tomm40l
ENSMUSG00000078713	-1.46244	1.44593e-05	3.41071e-05	Tomm5
ENSMUSG00000033475	0.0463693	0.900735	0.920648	Tomm6
ENSMUSG00000084880	-0.0769587	0.911787	0.930071	Tomm6os
ENSMUSG00000028998	-0.166508	0.706649	0.753593	Tomm7
ENSMUSG00000022752	-2.1927	2.66007e-31	2.47176e-30	Tomm70a
ENSMUSG00000078630	0.92716	0.0492459	0.0729225	Tomt
ENSMUSG00000059323	1.09293	1.54343e-11	5.70965e-11	Tonsl
ENSMUSG00000070544	0.858901	2.0246e-06	5.17087e-06	Top1
ENSMUSG00000000934	-10.7678	2.63791e-16	1.28408e-15	Top1mt
ENSMUSG00000020914	-2.11158	9.25258e-25	6.58119e-24	Top2a
ENSMUSG00000017485	-1.492	5.95069e-11	2.10874e-10	Top2b
ENSMUSG00000002814	-2.89011	4.28868e-24	2.97024e-23	Top3a
ENSMUSG00000022779	-0.722145	1.22868e-08	3.73833e-08	Top3b
ENSMUSG00000032555	-3.43519	6.43937e-85	3.26759e-83	Topbp1
ENSMUSG00000036822	-1.0496	0.00249234	0.00459854	Topors
ENSMUSG00000026849	0.712808	8.25421e-06	1.99406e-05	Tor1a
ENSMUSG00000026466	1.72735	3.99005e-55	8.42771e-54	Tor1aip1
ENSMUSG00000050565	-0.462468	0.00432772	0.00770479	Tor1aip2
ENSMUSG00000026848	0.0536759	0.758193	0.799139	Tor1b
ENSMUSG00000009563	0.51263	2.43473e-05	5.63517e-05	Tor2a
ENSMUSG00000060519	-1.56877	2.45928e-13	1.01398e-12	Tor3a
ENSMUSG00000059555	1.97783	4.55173e-11	1.62573e-10	Tor4a
ENSMUSG00000041272	-4.63569	1.21089e-11	4.51158e-11	Tox
ENSMUSG00000074607	-6.97057	0.000430989	0.00087208	Tox2
ENSMUSG00000043668	-4.06911	0.0620081	0.0899825	Tox3
ENSMUSG00000016831	-0.149837	0.359559	0.421943	Tox4
ENSMUSG00000035274	1.83193	0.39022	0.452387	Tpbg
ENSMUSG00000096606	-1.87247	0.245448	0.30342	Tpbgl
ENSMUSG00000032741	0.49335	0.0462471	0.068963	Tpcn1
ENSMUSG00000048677	2.89532	1.48369e-108	1.45604e-106	Tpcn2
ENSMUSG00000027506	2.6737	1.9992e-28	1.6525e-27	Tpd52
ENSMUSG00000000296	-4.80653	0.0444054	0.0664499	Tpd52l1
ENSMUSG00000000827	-0.0849731	0.441135	0.503667	Tpd52l2
ENSMUSG00000020308	0.618077	0.0521601	0.076904	Tpgs1
ENSMUSG00000024269	-1.79771	4.49117e-16	2.15794e-15	Tpgs2
ENSMUSG00000023456	-0.867754	2.11077e-12	8.26704e-12	Tpi1
ENSMUSG00000029735	-1.59734	1.51727e-10	5.25676e-10	Tpk1
ENSMUSG00000032366	-2.65262	8.35541e-19	4.58908e-18	Tpm1
ENSMUSG00000028464	-5.38496	2.53695e-12	9.86382e-12	Tpm2
ENSMUSG00000027940	1.2514	7.35614e-32	6.96607e-31	Tpm3
ENSMUSG00000031799	2.20028	4.44255e-20	2.58608e-19	Tpm4
ENSMUSG00000021376	-2.91152	1.2271e-07	3.46685e-07	Tpmt
ENSMUSG00000030894	-0.188868	0.228172	0.284787	Tpp1
ENSMUSG00000041763	-1.33579	1.02624e-12	4.08396e-12	Tpp2
ENSMUSG00000021573	3.88599	1.90761e-07	5.29949e-07	Tppp
ENSMUSG00000014846	-1.15857	0.12456	0.16783	Tppp3
ENSMUSG00000006005	-0.194306	0.0768259	0.109081	Tpr
ENSMUSG00000002871	-0.534168	2.20089e-05	5.11616e-05	Tpra1
ENSMUSG00000048399	3.2081	0.0595845	0.0867949	Tprg
ENSMUSG00000029030	2.53236	2.15581e-68	6.70427e-67	Tprgl
ENSMUSG00000054226	-2.01106	4.06827e-09	1.28049e-08	Tprkb
ENSMUSG00000048707	-2.01177	5.62792e-27	4.38535e-26	Tprn
ENSMUSG00000033825	-3.00576	0.548626	0.606362	Tpsb2
ENSMUSG00000034118	-5.1529	9.09393e-21	5.47769e-20	Tpst1
ENSMUSG00000029344	1.65353	6.1799e-35	6.58335e-34	Tpst2
ENSMUSG00000060126	-0.418706	0.184759	0.237249	Tpt1
ENSMUSG00000027469	-1.73508	6.0615e-28	4.91655e-27	Tpx2
ENSMUSG00000029817	0.250783	0.279755	0.339871	Tra2a
ENSMUSG00000022858	-2.26152	5.48557e-39	6.8095e-38	Tra2b
ENSMUSG00000015363	0.69684	6.79832e-07	1.80545e-06	Trabd
ENSMUSG00000070867	-1.41599	0.784574	NA	Trabd2b
ENSMUSG00000031887	0.400461	0.00059355	0.00118182	Tradd
ENSMUSG00000026875	-0.488402	0.305334	0.366179	Traf1
ENSMUSG00000026942	-0.16214	0.402675	0.464934	Traf2
ENSMUSG00000021277	0.857103	0.000418752	0.000848722	Traf3
ENSMUSG00000034292	-3.78251	2.08546e-07	5.77814e-07	Traf3ip1
ENSMUSG00000019842	-4.05713	2.54091e-17	1.29918e-16	Traf3ip2
ENSMUSG00000037318	1.31463	1.71524e-15	7.98516e-15	Traf3ip3
ENSMUSG00000017386	-3.15489	4.7171e-29	4.01223e-28	Traf4
ENSMUSG00000026637	-0.322927	0.545564	0.603523	Traf5
ENSMUSG00000027164	-0.45181	0.10415	0.142866	Traf6
ENSMUSG00000052752	0.44075	9.32264e-06	2.24021e-05	Traf7
ENSMUSG00000042726	1.30785	1.86119e-12	7.31019e-12	Trafd1
ENSMUSG00000032586	-3.79539	1.80857e-19	1.02165e-18	Traip
ENSMUSG00000032536	-1.6341	7.06275e-21	4.27401e-20	Trak1
ENSMUSG00000026028	1.38639	8.74432e-10	2.87811e-09	Trak2
ENSMUSG00000025935	-0.945666	7.8743e-06	1.90605e-05	Tram1
ENSMUSG00000041779	0.505759	0.000769705	0.00150973	Tram2
ENSMUSG00000005981	-5.27779	2.34606e-70	7.73531e-69	Trap1
ENSMUSG00000051257	-2.44806	0.424809	NA	Trap1a
ENSMUSG00000049299	1.00843	7.46691e-05	0.000164391	Trappc1
ENSMUSG00000000374	0.832085	6.12197e-07	1.63145e-06	Trappc10
ENSMUSG00000038102	0.0409844	0.842893	0.872501	Trappc11
ENSMUSG00000020628	-1.44763	1.05816e-31	9.97961e-31	Trappc12
ENSMUSG00000021711	-1.33104	9.08803e-12	3.41355e-11	Trappc13
ENSMUSG00000079317	1.1526	4.21932e-06	1.04553e-05	Trappc2
ENSMUSG00000015013	1.37427	4.10702e-06	1.02001e-05	Trappc2l
ENSMUSG00000028847	0.174355	0.233592	0.290593	Trappc3
ENSMUSG00000032112	1.32556	1.92469e-07	5.34479e-07	Trappc4
ENSMUSG00000040236	-0.0301208	0.864507	0.890753	Trappc5
ENSMUSG00000002043	-0.209868	0.472554	0.533595	Trappc6a
ENSMUSG00000020993	1.48099	3.07248e-17	1.56482e-16	Trappc6b
ENSMUSG00000033382	0.303484	0.481281	0.542166	Trappc8
ENSMUSG00000047921	1.01988	9.34388e-07	2.45454e-06	Trappc9
ENSMUSG00000030775	-4.402	0.0310835	0.0480419	Trat1
ENSMUSG00000026723	0.300025	0.0930109	0.129334	Trdmt1
ENSMUSG00000042265	4.60961	6.09411e-48	1.01674e-46	Trem1
ENSMUSG00000023992	-3.61612	6.56703e-12	2.49092e-11	Trem2
ENSMUSG00000041754	3.37416	3.41113e-58	7.86791e-57	Trem3
ENSMUSG00000023993	-5.79066	1.18334e-05	2.81493e-05	Treml1
ENSMUSG00000071068	2.52325	3.57355e-31	3.29847e-30	Treml2
ENSMUSG00000051682	5.86433	1.53039e-66	4.53559e-65	Treml4
ENSMUSG00000064043	-3.00511	9.52884e-36	1.04012e-34	Trerf1
ENSMUSG00000032554	1.38482	0.000395544	0.000804349	Trf
ENSMUSG00000029535	-0.790605	0.000879753	0.00171475	Triap1
ENSMUSG00000032501	6.87502	6.79666e-103	5.65618e-101	Trib1
ENSMUSG00000020601	-5.06436	2.62482e-09	8.37183e-09	Trib2
ENSMUSG00000032715	2.38402	4.39547e-05	9.90659e-05	Trib3
ENSMUSG00000073400	-2.87896	0.00134209	0.00256168	Trim10
ENSMUSG00000020455	2.30058	2.97023e-83	1.44046e-81	Trim11
ENSMUSG00000066258	3.32255	3.73332e-133	6.47264e-131	Trim12a
ENSMUSG00000057143	2.91983	9.53659e-42	1.31921e-40	Trim12c
ENSMUSG00000035235	-1.27549	0.000215208	0.000450171	Trim13
ENSMUSG00000039853	0.00154055	0.990335	0.995166	Trim14
ENSMUSG00000050747	-1.99015	0.37891	0.441414	Trim15
ENSMUSG00000047821	0.803147	0.0055256	0.00969636	Trim16
ENSMUSG00000036964	2.43028	0.00614241	0.0107074	Trim17
ENSMUSG00000027993	-5.70312	1.3848e-09	4.50168e-09	Trim2
ENSMUSG00000030966	0.373877	0.193215	0.24657	Trim21
ENSMUSG00000021712	-1.15013	2.22949e-06	5.67116e-06	Trim23
ENSMUSG00000029833	-0.85191	0.000174649	0.000368554	Trim24
ENSMUSG00000000275	1.42249	3.43928e-14	1.49414e-13	Trim25
ENSMUSG00000024457	0.408652	0.121257	0.163896	Trim26
ENSMUSG00000021326	-1.99422	5.3952e-23	3.5702e-22	Trim27
ENSMUSG00000005566	-4.00853	1.00733e-68	3.1658e-67	Trim28
ENSMUSG00000032013	6.90784	0.0976584	0.134984	Trim29
ENSMUSG00000036989	0.117647	0.683549	0.732675	Trim3
ENSMUSG00000030921	2.50005	1.76935e-24	1.24363e-23	Trim30a
ENSMUSG00000052749	7.81462	1.6304e-143	3.68701e-141	Trim30b
ENSMUSG00000057596	3.21118	3.63535e-34	3.75166e-33	Trim30d
ENSMUSG00000051675	-3.79198	1.32012e-34	1.38993e-33	Trim32
ENSMUSG00000033014	0.943806	9.09166e-11	3.1919e-10	Trim33
ENSMUSG00000056144	1.68375	1.05742e-06	2.76898e-06	Trim34a
ENSMUSG00000090215	-0.531265	0.635441	0.688166	Trim34b
ENSMUSG00000022043	-1.60939	1.0747e-09	3.51835e-09	Trim35
ENSMUSG00000033949	-4.78504	1.24893e-11	4.64746e-11	Trim36
ENSMUSG00000018548	-3.56441	9.56687e-35	1.01292e-33	Trim37
ENSMUSG00000045409	0.824375	8.8489e-05	0.000193221	Trim39
ENSMUSG00000040365	2.71872	2.61364e-07	7.18035e-07	Trim41
ENSMUSG00000090693	0.0712441	0.978195	NA	Trim43a
ENSMUSG00000079162	0.0442799	0.975338	0.982276	Trim43b
ENSMUSG00000067399	-2.63892	0.0607595	0.0883617	Trim43c
ENSMUSG00000027189	-4.21706	8.1142e-44	1.18634e-42	Trim44
ENSMUSG00000033233	-5.31813	2.07664e-24	1.45567e-23	Trim45
ENSMUSG00000042766	-3.23907	7.03293e-09	2.17512e-08	Trim46
ENSMUSG00000020773	-3.64814	2.04978e-11	7.5054e-11	Trim47
ENSMUSG00000060441	2.39914	4.36721e-40	5.626e-39	Trim5
ENSMUSG00000053388	-2.86366	0.578255	NA	Trim50
ENSMUSG00000060913	-2.765	0.441274	NA	Trim55
ENSMUSG00000043279	2.23772	3.86009e-15	1.7631e-14	Trim56
ENSMUSG00000037124	-2.01185	0.00699285	0.0120816	Trim58
ENSMUSG00000034317	-2.18313	3.68759e-23	2.45505e-22	Trim59
ENSMUSG00000072244	-0.162097	0.667254	0.717502	Trim6
ENSMUSG00000041000	-4.44233	2.57988e-07	7.09229e-07	Trim62
ENSMUSG00000054517	-5.04005	1.88706e-15	8.76739e-15	Trim65
ENSMUSG00000031026	-3.54041	0.0737309	0.105187	Trim66
ENSMUSG00000036913	-2.61492	0.308525	0.369644	Trim67
ENSMUSG00000073968	-1.72758	0.0110227	0.0185031	Trim68
ENSMUSG00000033368	1.3727	0.402782	0.465032	Trim69
ENSMUSG00000040350	-3.09314	NA	NA	Trim7
ENSMUSG00000025034	0.522505	0.00540865	0.00950558	Trim8
ENSMUSG00000021071	3.953	2.48286e-13	1.02289e-12	Trim9
ENSMUSG00000022263	-2.50365	1.80435e-11	6.63828e-11	Trio
ENSMUSG00000033088	3.30314	2.18132e-37	2.56252e-36	Triobp
ENSMUSG00000019487	-3.63054	5.76399e-38	6.90385e-37	Trip10
ENSMUSG00000021188	1.665	1.16004e-09	3.79e-09	Trip11
ENSMUSG00000026219	1.09818	3.49989e-12	1.34818e-11	Trip12
ENSMUSG00000021569	-3.20824	1.3368e-36	1.51317e-35	Trip13
ENSMUSG00000032386	2.15297	1.97885e-38	2.41042e-37	Trip4
ENSMUSG00000023348	-0.751462	0.0303993	0.0470893	Trip6
ENSMUSG00000055963	-5.03776	0.000383176	0.000780649	Triqk
ENSMUSG00000041203	1.42032	3.28514e-08	9.7112e-08	Trir
ENSMUSG00000028653	-4.00032	2.99088e-12	1.1579e-11	Trit1
ENSMUSG00000028331	-3.79406	2.49955e-11	9.09306e-11	Trmo
ENSMUSG00000001909	-4.1666	3.37992e-59	8.07339e-58	Trmt1
ENSMUSG00000004127	-3.87648	4.67933e-24	3.23434e-23	Trmt10a
ENSMUSG00000035601	-0.534229	0.00367601	0.00661759	Trmt10b
ENSMUSG00000044763	-3.00686	2.76123e-30	2.46767e-29	Trmt10c
ENSMUSG00000019792	-5.66043	1.39953e-45	2.14728e-44	Trmt11
ENSMUSG00000038812	0.834948	0.000155405	0.000330088	Trmt112
ENSMUSG00000037085	0.880369	8.50719e-07	2.24154e-06	Trmt12
ENSMUSG00000033439	-0.275988	0.272411	0.332055	Trmt13
ENSMUSG00000053286	0.459761	0.0461209	0.0687994	Trmt1l
ENSMUSG00000022721	-3.35956	1.14369e-27	9.13417e-27	Trmt2a
ENSMUSG00000067369	-1.73826	1.43887e-08	4.35239e-08	Trmt2b
ENSMUSG00000029097	-1.01155	1.37417e-06	3.56214e-06	Trmt44
ENSMUSG00000034442	-2.30473	7.3957e-26	5.5209e-25	Trmt5
ENSMUSG00000037376	-2.89383	1.11348e-22	7.2849e-22	Trmt6
ENSMUSG00000060950	-7.1367	2.87737e-21	1.77216e-20	Trmt61a
ENSMUSG00000085492	-5.6744	3.3211e-17	1.69021e-16	Trmt61b
ENSMUSG00000022386	-2.12735	4.47268e-16	2.15005e-15	Trmu
ENSMUSG00000028898	-2.33599	1.0014e-26	7.73351e-26	Trnau1ap
ENSMUSG00000056596	-2.95304	0.412286	NA	Trnp1
ENSMUSG00000013736	-1.08125	4.02002e-14	1.73628e-13	Trnt1
ENSMUSG00000025272	-1.73652	0.598509	0.653613	Tro
ENSMUSG00000032783	-0.76225	0.000402656	0.000818011	Troap
ENSMUSG00000059552	-3.04711	5.61349e-44	8.25362e-43	Trp53
ENSMUSG00000043909	-1.23201	2.20031e-07	6.08337e-07	Trp53bp1
ENSMUSG00000026510	1.07117	9.53632e-06	2.28839e-05	Trp53bp2
ENSMUSG00000085912	-4.82845	0.000170626	0.000360797	Trp53cor1
ENSMUSG00000068735	-4.09142	1.31645e-21	8.24218e-21	Trp53i11
ENSMUSG00000044328	1.32621	0.000275044	0.000569155	Trp53i13
ENSMUSG00000028211	4.15138	1.57515e-66	4.6616e-65	Trp53inp1
ENSMUSG00000038375	6.16503	1.33539e-85	6.91115e-84	Trp53inp2
ENSMUSG00000039725	-3.25154	1.6662e-42	2.35179e-41	Trp53rka
ENSMUSG00000042854	-0.252644	0.367291	0.429797	Trp53rkb
ENSMUSG00000017720	-2.30668	0.21732	0.273242	Trp53tg5
ENSMUSG00000032839	0.581941	0.903152	NA	Trpc1
ENSMUSG00000038324	0.280521	0.15175	0.19987	Trpc4ap
ENSMUSG00000031997	-8.04249	1.80438e-08	5.4241e-08	Trpc6
ENSMUSG00000009292	6.69303	0	0	Trpm2
ENSMUSG00000052387	-3.97419	0.0697235	0.100041	Trpm3
ENSMUSG00000038260	-8.61029	1.0585e-10	3.7012e-10	Trpm4
ENSMUSG00000009246	-3.70812	0.0110296	0.0185116	Trpm5
ENSMUSG00000024727	0.630874	0.869213	NA	Trpm6
ENSMUSG00000027365	-0.866752	2.27831e-09	7.30246e-09	Trpm7
ENSMUSG00000038679	1.62797	1.20494e-06	3.14028e-06	Trps1
ENSMUSG00000047656	-1.31658	0.00259354	0.00477129	Trpt1
ENSMUSG00000018507	1.43139	7.74036e-07	2.04675e-06	Trpv2
ENSMUSG00000043029	4.94585	0.0675598	0.0971846	Trpv3
ENSMUSG00000014158	-2.36913	4.83802e-05	0.00010864	Trpv4
ENSMUSG00000036899	-4.45706	0.204819	0.259516	Trpv5
ENSMUSG00000045482	1.71505	5.92862e-11	2.10128e-10	Trrap
ENSMUSG00000025086	-11.4665	2.58331e-20	1.52298e-19	Trub1
ENSMUSG00000039826	0.828641	3.74602e-11	1.34419e-10	Trub2
ENSMUSG00000071521	2.33401	0.0951973	0.131942	Try10
ENSMUSG00000010538	-3.80338	3.70635e-06	9.23997e-06	Tsacc
ENSMUSG00000026812	-0.40925	0.0489923	0.0726006	Tsc1
ENSMUSG00000002496	-0.61237	0.0176691	0.0286096	Tsc2
ENSMUSG00000022010	-4.8056	1.6899e-32	1.64061e-31	Tsc22d1
ENSMUSG00000027806	-0.145529	0.666338	0.716701	Tsc22d2
ENSMUSG00000031431	2.62739	4.7536e-10	1.59437e-09	Tsc22d3
ENSMUSG00000029723	2.00815	1.26911e-47	2.10222e-46	Tsc22d4
ENSMUSG00000014980	-4.32256	2.15456e-29	1.85613e-28	Tsen15
ENSMUSG00000042389	-6.05915	9.56226e-41	1.26715e-39	Tsen2
ENSMUSG00000035585	1.03867	3.90157e-11	1.3988e-10	Tsen34
ENSMUSG00000020781	-6.17796	5.74894e-31	5.26438e-30	Tsen54
ENSMUSG00000040521	-4.53351	8.5826e-75	3.21153e-73	Tsfm
ENSMUSG00000014402	0.367814	0.00100198	0.00194045	Tsg101
ENSMUSG00000060771	-0.339535	0.285399	0.345679	Tsga10
ENSMUSG00000039330	-4.25937	0.0211883	0.0338366	Tsga10ip
ENSMUSG00000039032	4.63681	0.0319114	0.0491934	Tsga13
ENSMUSG00000027857	3.35511	6.3704e-05	0.000141463	Tshb
ENSMUSG00000020963	1.21279	0.0358368	0.0547137	Tshr
ENSMUSG00000046982	-2.46535	1.88155e-18	1.01519e-17	Tshz1
ENSMUSG00000021217	-5.16923	0.000558843	0.00111592	Tshz3
ENSMUSG00000085715	-1.01425	0.671484	0.721379	Tsix
ENSMUSG00000059891	-1.36476	0.367674	0.430107	Tsks
ENSMUSG00000024379	-5.98927	5.25763e-07	1.40978e-06	Tslp
ENSMUSG00000026374	-1.16806	5.50422e-06	1.34819e-05	Tsn
ENSMUSG00000056820	-3.59904	1.24295e-66	3.69951e-65	Tsnax
ENSMUSG00000031893	-3.94983	0.0200055	0.0320782	Tsnaxip1
ENSMUSG00000028699	-1.33067	0.734516	NA	Tspan1
ENSMUSG00000039691	3.93924	0.449279	0.511169	Tspan10
ENSMUSG00000029669	-6.75604	3.27215e-06	8.19614e-06	Tspan12
ENSMUSG00000020577	0.102139	0.776289	0.815404	Tspan13
ENSMUSG00000037824	1.16392	4.64945e-06	1.14788e-05	Tspan14
ENSMUSG00000037031	-0.798625	0.210477	0.265908	Tspan15
ENSMUSG00000025875	2.28848	2.85002e-16	1.38571e-15	Tspan17
ENSMUSG00000027217	-3.22555	0.430868	0.493542	Tspan18
ENSMUSG00000027858	-0.716259	0.00576344	0.0100882	Tspan2
ENSMUSG00000086745	-3.89598	0.0644549	0.0930601	Tspan2os
ENSMUSG00000032324	-6.3307	8.8065e-42	1.21984e-40	Tspan3
ENSMUSG00000006736	-4.69257	3.0058e-32	2.89115e-31	Tspan31
ENSMUSG00000000244	0.348449	0.0246161	0.0388395	Tspan32
ENSMUSG00000001763	-3.8976	8.98597e-14	3.81381e-13	Tspan33
ENSMUSG00000025511	-8.26104	2.00316e-53	3.99193e-52	Tspan4
ENSMUSG00000028152	0.71482	0.00406699	0.0072711	Tspan5
ENSMUSG00000067377	-8.75865	5.04617e-10	1.69032e-09	Tspan6
ENSMUSG00000058254	0.352746	0.703246	0.750541	Tspan7
ENSMUSG00000034127	-5.11003	1.24799e-07	3.523e-07	Tspan8
ENSMUSG00000030352	-8.5605	1.72482e-10	5.955e-10	Tspan9
ENSMUSG00000069581	-5.01996	0.00164552	0.00310775	Tspear
ENSMUSG00000041736	1.94586	3.44966e-15	1.58154e-14	Tspo
ENSMUSG00000023995	-3.37708	1.03792e-06	2.71963e-06	Tspo2
ENSMUSG00000034156	-2.73488	1.08473e-20	6.50179e-20	Tspoap1
ENSMUSG00000047514	0.913045	0.000112126	0.000241764	Tspyl1
ENSMUSG00000041096	-1.49227	2.21377e-10	7.57899e-10	Tspyl2
ENSMUSG00000074671	-1.05748	1.81308e-06	4.65577e-06	Tspyl3
ENSMUSG00000039485	0.16773	0.715471	0.7614	Tspyl4
ENSMUSG00000038984	-3.43252	0.403011	NA	Tspyl5
ENSMUSG00000038335	-8.4244	1.13482e-48	1.93682e-47	Tsr1
ENSMUSG00000025264	-6.75353	1.33505e-36	1.51202e-35	Tsr2
ENSMUSG00000015126	-1.06014	6.11887e-07	1.63084e-06	Tsr3
ENSMUSG00000045752	-1.56213	7.46198e-29	6.29037e-28	Tssc4
ENSMUSG00000045521	-1.75805	0.488659	0.549543	Tssk2
ENSMUSG00000007591	0.142559	0.88758	0.909749	Tssk4
ENSMUSG00000060794	-1.86568	0.480563	NA	Tssk5
ENSMUSG00000047654	-2.6409	0.000280038	0.000578857	Tssk6
ENSMUSG00000044986	2.9433	1.86553e-55	3.98894e-54	Tst
ENSMUSG00000022570	-0.514199	0.00259747	0.0047781	Tsta3
ENSMUSG00000103711	0.293691	0.519365	0.578788	Tstd1
ENSMUSG00000035495	-0.292739	0.501271	0.561632	Tstd2
ENSMUSG00000028251	-1.57324	1.72221e-06	4.43447e-06	Tstd3
ENSMUSG00000015599	-2.64478	0.460538	NA	Ttbk1
ENSMUSG00000090100	-0.0274576	0.956777	0.967238	Ttbk2
ENSMUSG00000041278	-0.270219	0.00750226	0.0129081	Ttc1
ENSMUSG00000040219	0.879151	0.0323089	0.0497363	Ttc12
ENSMUSG00000037300	-0.438765	0.00193714	0.00363017	Ttc13
ENSMUSG00000027677	0.295117	0.0138029	0.0228021	Ttc14
ENSMUSG00000039021	-1.36529	0.551482	0.609098	Ttc16
ENSMUSG00000027194	0.152714	0.656075	0.707125	Ttc17
ENSMUSG00000042298	0.0703778	0.88444	0.907381	Ttc19
ENSMUSG00000032514	-3.24418	6.65899e-11	2.35653e-10	Ttc21a
ENSMUSG00000034848	-9.14582	2.43569e-13	1.00465e-12	Ttc21b
ENSMUSG00000030555	0.098606	0.90538	0.924578	Ttc23
ENSMUSG00000006784	-2.46064	0.132523	0.177274	Ttc25
ENSMUSG00000056832	-3.23605	0.00597116	0.0104272	Ttc26
ENSMUSG00000024078	-7.97891	6.86236e-32	6.50439e-31	Ttc27
ENSMUSG00000033209	-3.18821	1.82478e-08	5.48224e-08	Ttc28
ENSMUSG00000040785	-4.64029	8.15414e-45	1.2196e-43	Ttc3
ENSMUSG00000075271	-0.417025	0.123476	0.16651	Ttc30a1
ENSMUSG00000075272	4.32	3.52364e-05	8.02687e-05	Ttc30a2
ENSMUSG00000075273	0.222531	0.748076	0.789836	Ttc30b
ENSMUSG00000066637	0.175133	0.505482	0.565497	Ttc32
ENSMUSG00000022151	-0.255802	0.0883359	0.123543	Ttc33
ENSMUSG00000046637	-2.92465	0.268661	0.328214	Ttc34
ENSMUSG00000039438	4.46352	0.0861862	0.120829	Ttc36
ENSMUSG00000033991	-5.66938	2.58682e-57	5.83085e-56	Ttc37
ENSMUSG00000035944	0.936484	2.98187e-05	6.84139e-05	Ttc38
ENSMUSG00000028555	-2.3627	5.53864e-06	1.35614e-05	Ttc39a
ENSMUSG00000038172	3.59687	1.5673e-62	4.14856e-61	Ttc39b
ENSMUSG00000024424	-1.21373	0.000479044	0.000963506	Ttc39c
ENSMUSG00000046196	-1.87368	0.461045	0.522414	Ttc39d
ENSMUSG00000025413	-1.2189	3.23231e-11	1.16467e-10	Ttc4
ENSMUSG00000044937	-6.05896	1.0128e-06	2.65517e-06	Ttc41
ENSMUSG00000006288	-0.718509	2.33187e-05	5.40552e-05	Ttc5
ENSMUSG00000036918	0.297432	0.0794861	0.112535	Ttc7
ENSMUSG00000033530	1.48696	3.78808e-05	8.60195e-05	Ttc7b
ENSMUSG00000021013	-4.84316	3.25624e-09	1.03182e-08	Ttc8
ENSMUSG00000042734	-1.68207	0.668978	NA	Ttc9
ENSMUSG00000071660	-0.550243	0.000365212	0.000746463	Ttc9c
ENSMUSG00000026803	0.900127	4.21006e-08	1.23262e-07	Ttf1
ENSMUSG00000033222	-3.9873	5.97215e-55	1.2576e-53	Ttf2
ENSMUSG00000027650	-0.541657	0.0285605	0.0444961	Tti1
ENSMUSG00000031577	-0.212766	0.103554	0.142104	Tti2
ENSMUSG00000038379	-2.52853	5.85786e-20	3.3863e-19	Ttk
ENSMUSG00000027394	-2.08329	4.18022e-06	1.03683e-05	Ttl
ENSMUSG00000022442	1.30595	5.84569e-06	1.42947e-05	Ttll1
ENSMUSG00000029074	-2.09165	0.685381	NA	Ttll10
ENSMUSG00000026885	1.06609	0.000619236	0.00122873	Ttll11
ENSMUSG00000016757	-5.64084	7.2626e-24	4.95729e-23	Ttll12
ENSMUSG00000045467	2.54304	0.000219753	0.000459308	Ttll13
ENSMUSG00000030276	3.91876	2.44036e-41	3.32058e-40	Ttll3
ENSMUSG00000033257	-3.68835	1.79603e-18	9.70807e-18	Ttll4
ENSMUSG00000012609	-3.08699	4.59666e-16	2.20761e-15	Ttll5
ENSMUSG00000036745	-2.34551	0.179326	0.2313	Ttll7
ENSMUSG00000074673	-7.16526	1.74082e-06	4.47742e-06	Ttll9
ENSMUSG00000051747	-3.20086	0.00591308	0.010331	Ttn
ENSMUSG00000073988	-7.86078	1.354e-08	4.1064e-08	Ttpa
ENSMUSG00000017679	-0.641063	0.046147	0.0688334	Ttpal
ENSMUSG00000030428	-1.316	0.184509	0.236958	Ttyh1
ENSMUSG00000034714	-3.11836	1.86546e-07	5.19001e-07	Ttyh2
ENSMUSG00000036565	1.93478	5.85807e-70	1.9103e-68	Ttyh3
ENSMUSG00000072235	2.3827	4.43627e-48	7.42531e-47	Tuba1a
ENSMUSG00000023004	-3.02291	7.95668e-44	1.16413e-42	Tuba1b
ENSMUSG00000043091	0.892955	1.01858e-07	2.89503e-07	Tuba1c
ENSMUSG00000026202	-0.246622	0.110402	0.150587	Tuba4a
ENSMUSG00000030137	-0.122399	0.537471	0.595887	Tuba8
ENSMUSG00000016255	0.44322	0.797836	0.833852	Tubb1
ENSMUSG00000058672	-1.14872	0.00209013	0.00389687	Tubb2a
ENSMUSG00000045136	-3.13563	0.303405	0.364201	Tubb2b
ENSMUSG00000062380	-5.22077	0.000997314	0.00193177	Tubb3
ENSMUSG00000062591	1.0703	0.318611	0.380151	Tubb4a
ENSMUSG00000036752	-0.70119	7.98471e-09	2.45742e-08	Tubb4b
ENSMUSG00000001525	-2.59424	4.04403e-23	2.68633e-22	Tubb5
ENSMUSG00000001473	-3.09433	6.64058e-31	6.06485e-30	Tubb6
ENSMUSG00000020513	-0.793412	3.34239e-05	7.63237e-05	Tubd1
ENSMUSG00000019845	-1.51438	2.86436e-14	1.24995e-13	Tube1
ENSMUSG00000035198	-3.69669	2.61991e-63	7.01509e-62	Tubg1
ENSMUSG00000045007	-3.04808	0.34602	0.408266	Tubg2
ENSMUSG00000025474	-2.50477	3.05527e-33	3.03848e-32	Tubgcp2
ENSMUSG00000000759	-1.65676	7.60906e-09	2.34681e-08	Tubgcp3
ENSMUSG00000027263	-0.82553	0.00483646	0.00855198	Tubgcp4
ENSMUSG00000033790	-2.66909	2.88118e-09	9.15577e-09	Tubgcp5
ENSMUSG00000051786	-1.3046	1.44579e-10	5.01411e-10	Tubgcp6
ENSMUSG00000073838	-2.0499	1.04773e-18	5.72575e-18	Tufm
ENSMUSG00000005968	-3.65706	0.0169365	0.027507	Tuft1
ENSMUSG00000056579	-0.108071	0.599601	0.654531	Tug1
ENSMUSG00000037446	0	1	1	Tulp1
ENSMUSG00000023467	-1.15385	0.158786	0.207783	Tulp2
ENSMUSG00000001521	-1.72683	0.0153755	0.0251523	Tulp3
ENSMUSG00000034377	1.26807	0.000150597	0.000320497	Tulp4
ENSMUSG00000054000	-0.400347	0.149868	0.197604	Tusc1
ENSMUSG00000010054	-0.164873	0.230391	0.287195	Tusc2
ENSMUSG00000039530	-5.14934	1.21558e-40	1.60267e-39	Tusc3
ENSMUSG00000071645	-2.68139	2.23998e-31	2.08794e-30	Tut1
ENSMUSG00000034610	-0.54723	0.00551885	0.00968566	Tut4
ENSMUSG00000035248	2.0878	2.3215e-11	8.46011e-11	Tut7
ENSMUSG00000050908	-3.1436	0.00958428	0.0162313	Tvp23a
ENSMUSG00000014177	-1.48905	4.6975e-15	2.13808e-14	Tvp23b
ENSMUSG00000022451	0.148661	0.457652	0.519368	Twf1
ENSMUSG00000023277	2.44821	2.27544e-79	9.98747e-78	Twf2
ENSMUSG00000035799	0.630848	0.899599	0.919893	Twist1
ENSMUSG00000020561	-1.4374	2.84739e-16	1.38476e-15	Twistnb
ENSMUSG00000025209	-3.06054	8.06725e-27	6.24867e-26	Twnk
ENSMUSG00000024098	-1.86692	1.09941e-27	8.79404e-27	Twsg1
ENSMUSG00000054892	-5.60468	4.56521e-07	1.22871e-06	Txk
ENSMUSG00000053841	-2.3567	1.3684e-81	6.29855e-80	Txlna
ENSMUSG00000039891	-3.79133	0.00379022	0.00680905	Txlnb
ENSMUSG00000038344	-1.94435	2.40175e-09	7.68628e-09	Txlng
ENSMUSG00000028367	2.34774	5.9468e-15	2.69373e-14	Txn1
ENSMUSG00000005354	-1.07862	1.13856e-15	5.3568e-15	Txn2
ENSMUSG00000022498	-1.88931	4.44915e-36	4.93414e-35	Txndc11
ENSMUSG00000028567	-0.623979	0.00489339	0.0086453	Txndc12
ENSMUSG00000021497	-0.477283	0.00397092	0.00710912	Txndc15
ENSMUSG00000021830	0.376604	0.0385279	0.0584151	Txndc16
ENSMUSG00000020803	2.2255	8.83869e-17	4.40242e-16	Txndc17
ENSMUSG00000050612	5.67204	0.154877	0.203384	Txndc2
ENSMUSG00000038991	-6.8832	8.52477e-37	9.73959e-36	Txndc5
ENSMUSG00000058407	0.548785	2.47096e-08	7.3746e-08	Txndc9
ENSMUSG00000038393	2.22242	1.83443e-26	1.40417e-25	Txnip
ENSMUSG00000024583	-1.60962	8.59973e-40	1.09564e-38	Txnl1
ENSMUSG00000024571	-1.17782	7.46587e-37	8.54857e-36	Txnl4a
ENSMUSG00000057130	-1.83538	2.31201e-35	2.49878e-34	Txnl4a
ENSMUSG00000031723	2.63962	1.32968e-74	4.93121e-73	Txnl4b
ENSMUSG00000020250	-0.866964	0.00310929	0.00565362	Txnrd1
ENSMUSG00000075704	-3.67635	1.86344e-25	1.36223e-24	Txnrd2
ENSMUSG00000000811	-4.38365	2.69779e-35	2.90816e-34	Txnrd3
ENSMUSG00000032175	-0.760097	7.20078e-05	0.000158834	Tyk2
ENSMUSG00000022615	-4.11598	0.000177764	0.000374747	Tymp
ENSMUSG00000025747	-3.85796	7.40209e-40	9.45369e-39	Tyms
ENSMUSG00000027298	-5.98637	5.91814e-06	1.44651e-05	Tyro3
ENSMUSG00000030579	3.96371	4.7017e-69	1.49114e-67	Tyrobp
ENSMUSG00000020087	-2.75572	9.96516e-58	2.2783e-56	Tysnd1
ENSMUSG00000056310	-2.83212	2.06931e-72	7.22351e-71	Tyw1
ENSMUSG00000047583	-1.18549	1.92835e-06	4.93412e-06	Tyw3
ENSMUSG00000048495	-0.643257	0.0121313	0.0202286	Tyw5
ENSMUSG00000061613	-1.34769	1.32015e-22	8.59378e-22	U2af1
ENSMUSG00000078765	0.332971	0.621282	0.674447	U2af1l4
ENSMUSG00000030435	-0.81902	8.00369e-06	1.93557e-05	U2af2
ENSMUSG00000032407	-1.66623	1.37468e-33	1.38165e-32	U2surp
ENSMUSG00000034485	-4.20009	1.23218e-10	4.29119e-10	Uaca
ENSMUSG00000026670	-1.59926	1.08369e-31	1.02158e-30	Uap1
ENSMUSG00000026956	0.189116	0.152182	0.200339	Uap1l1
ENSMUSG00000001924	-0.067452	0.683071	0.732276	Uba1
ENSMUSG00000052997	-1.81566	2.35141e-24	1.64386e-23	Uba2
ENSMUSG00000030061	-0.442566	0.00312465	0.00568056	Uba3
ENSMUSG00000032557	-0.256589	0.00587755	0.0102732	Uba5
ENSMUSG00000068240	-1.4992	0.114583	0.155729	Uba52
ENSMUSG00000090137	-2.51118	9.05709e-15	4.06368e-14	Uba52
ENSMUSG00000035898	-0.238646	0.244058	0.301952	Uba6
ENSMUSG00000032596	1.31089	8.24445e-08	2.35709e-07	Uba7
ENSMUSG00000036352	-2.70949	5.78833e-23	3.82427e-22	Ubac1
ENSMUSG00000041765	-0.349303	0.000499359	0.00100233	Ubac2
ENSMUSG00000039568	0.278586	0.256562	0.315266	Ubald1
ENSMUSG00000050628	1.65066	9.6895e-07	2.54244e-06	Ubald2
ENSMUSG00000028437	2.09084	2.23123e-24	1.56141e-23	Ubap1
ENSMUSG00000086228	-0.507611	0.739295	0.781994	Ubap1l
ENSMUSG00000028433	-2.82537	1.65938e-47	2.73128e-46	Ubap2
ENSMUSG00000042520	-1.12738	3.31318e-09	1.04917e-08	Ubap2l
ENSMUSG00000042345	-1.9022	2.0121e-11	7.37002e-11	Ubash3a
ENSMUSG00000032020	-0.169665	0.312387	0.373626	Ubash3b
ENSMUSG00000019505	1.69765	2.42054e-27	1.9119e-26	Ubb
ENSMUSG00000008348	1.41419	1.84331e-12	7.24271e-12	Ubc
ENSMUSG00000035186	4.62425	0.000105408	0.000228107	Ubd
ENSMUSG00000016308	0.35035	0.0288343	0.0449026	Ube2a
ENSMUSG00000020390	2.38989	2.27828e-65	6.4931e-64	Ube2b
ENSMUSG00000001403	-0.0937591	0.70154	0.748988	Ube2c
ENSMUSG00000032415	-9.25233	1.02621e-13	4.34393e-13	Ube2cbp
ENSMUSG00000083844	-1.03299	0.000114405	0.000246397	Ube2d-ps
ENSMUSG00000019927	0.918113	1.64896e-06	4.25323e-06	Ube2d1
ENSMUSG00000091896	0.336482	0.00180761	0.00339631	Ube2d2a
ENSMUSG00000063447	1.02964	0.244503	0.302448	Ube2d2b
ENSMUSG00000078578	1.10426	3.97052e-15	1.81155e-14	Ube2d3
ENSMUSG00000021774	-2.15068	5.93254e-38	7.10164e-37	Ube2e1
ENSMUSG00000058317	-8.30963	2.98163e-11	1.07733e-10	Ube2e2
ENSMUSG00000027011	-1.71749	1.17894e-32	1.15046e-31	Ube2e3
ENSMUSG00000034343	0.810675	2.9504e-14	1.28632e-13	Ube2f
ENSMUSG00000020794	-0.761829	0.0204589	0.0327572	Ube2g1
ENSMUSG00000009293	-0.0143426	0.927896	0.943541	Ube2g2
ENSMUSG00000039159	3.49953	1.69457e-74	6.23992e-73	Ube2h
ENSMUSG00000015120	-0.600757	0.0734481	0.10485	Ube2i
ENSMUSG00000028277	0.0752924	0.702881	0.750246	Ube2j1
ENSMUSG00000023286	0.332599	0.00225739	0.00418845	Ube2j2
ENSMUSG00000029203	-0.480939	0.0140066	0.0231092	Ube2k
ENSMUSG00000038965	-0.0547321	0.814856	0.84829	Ube2l3
ENSMUSG00000027078	1.97486	1.80157e-22	1.16765e-21	Ube2l6
ENSMUSG00000005575	0.346223	0.0701099	0.100533	Ube2m
ENSMUSG00000074781	-0.667423	8.59198e-06	2.07326e-05	Ube2n
ENSMUSG00000020802	-2.42744	3.83107e-11	1.37423e-10	Ube2o
ENSMUSG00000042572	0.933884	3.93039e-15	1.79403e-14	Ube2q1
ENSMUSG00000032307	-2.46708	5.84036e-20	3.37712e-19	Ube2q2
ENSMUSG00000036241	1.0258	1.37465e-11	5.10343e-11	Ube2r2
ENSMUSG00000060860	-0.0296489	0.877534	0.901852	Ube2s
ENSMUSG00000026429	-2.77152	1.14041e-24	8.07561e-24	Ube2t
ENSMUSG00000078923	0.922182	0.0297959	0.0462683	Ube2v1
ENSMUSG00000022674	-2.53722	2.64067e-05	6.08542e-05	Ube2v2
ENSMUSG00000025939	0.205945	0.189787	0.242761	Ube2w
ENSMUSG00000014349	0.263571	0.0575405	0.0840918	Ube2z
ENSMUSG00000025326	-0.402206	0.00817937	0.0140059	Ube3a
ENSMUSG00000029577	0.31439	0.0459629	0.0685933	Ube3b
ENSMUSG00000039000	-1.45265	4.70864e-08	1.37473e-07	Ube3c
ENSMUSG00000059890	0.822304	1.12324e-08	3.42655e-08	Ube4a
ENSMUSG00000028960	-0.499972	0.000403245	0.000819128	Ube4b
ENSMUSG00000085286	1.00601	0.470292	0.531358	Ube4bos3
ENSMUSG00000030870	-3.52686	4.93224e-76	1.93614e-74	Ubfd1
ENSMUSG00000047719	-1.62828	2.45123e-05	5.67085e-05	Ubiad1
ENSMUSG00000001687	2.62658	1.01699e-50	1.84147e-49	Ubl3
ENSMUSG00000015290	-0.946513	1.98467e-09	6.38094e-09	Ubl4a
ENSMUSG00000084786	1.81121	7.7325e-07	2.04493e-06	Ubl5
ENSMUSG00000055720	1.15489	3.21545e-14	1.39865e-13	Ubl7
ENSMUSG00000041231	3.1133	1.01519e-75	3.94049e-74	Ublcp1
ENSMUSG00000039473	0.383895	0.000744454	0.00146324	Ubn1
ENSMUSG00000038538	-0.104926	0.469087	0.530314	Ubn2
ENSMUSG00000027300	-1.7306	7.54158e-11	2.65666e-10	Ubox5
ENSMUSG00000009741	1.07347	9.64858e-06	2.31426e-05	Ubp1
ENSMUSG00000005312	-1.01797	0.000350911	0.000718433	Ubqln1
ENSMUSG00000050148	-1.36321	1.90353e-05	4.45227e-05	Ubqln2
ENSMUSG00000008604	-3.24248	3.56157e-68	1.10102e-66	Ubqln4
ENSMUSG00000027272	0.00877236	0.969428	0.977415	Ubr1
ENSMUSG00000023977	0.944176	6.86781e-10	2.27705e-09	Ubr2
ENSMUSG00000044308	0.62536	0.000500635	0.00100471	Ubr3
ENSMUSG00000066036	1.64202	1.25593e-36	1.42396e-35	Ubr4
ENSMUSG00000037487	0.221734	0.244424	0.302369	Ubr5
ENSMUSG00000041712	-2.21364	2.22803e-17	1.1437e-16	Ubr7
ENSMUSG00000025171	2.34535	8.14743e-41	1.08104e-39	Ubtd1
ENSMUSG00000044949	-4.30014	8.43574e-09	2.59202e-08	Ubtd2
ENSMUSG00000020923	-0.899202	5.09928e-13	2.05801e-12	Ubtf
ENSMUSG00000071655	0.626462	7.23888e-05	0.000159607	Ubxn1
ENSMUSG00000012126	-0.645782	0.0135584	0.0224302	Ubxn11
ENSMUSG00000020634	-0.63928	4.07758e-06	1.01343e-05	Ubxn2a
ENSMUSG00000028243	-1.58705	1.13749e-11	4.25103e-11	Ubxn2b
ENSMUSG00000026353	0.875129	3.36768e-16	1.62979e-15	Ubxn4
ENSMUSG00000019578	1.33186	4.41551e-34	4.54101e-33	Ubxn6
ENSMUSG00000053774	1.48254	1.44808e-06	3.74577e-06	Ubxn7
ENSMUSG00000052906	0.108167	0.687339	0.736094	Ubxn8
ENSMUSG00000029223	-2.93037	0.000701569	0.00138313	Uchl1
ENSMUSG00000022111	-2.49936	1.21079e-36	1.37502e-35	Uchl3
ENSMUSG00000035337	1.19049	0.0185582	0.0299414	Uchl4
ENSMUSG00000018189	-1.39144	2.69907e-22	1.73637e-21	Uchl5
ENSMUSG00000002550	-1.43081	4.81773e-24	3.3249e-23	Uck1
ENSMUSG00000026558	-6.7313	9.53295e-94	6.14034e-92	Uck2
ENSMUSG00000089917	1.62784	8.2874e-36	9.06993e-35	Uckl1
ENSMUSG00000010492	1.00535	0.0788781	0.111713	Uckl1os
ENSMUSG00000049699	0.44705	0.886104	0.90864	Ucn2
ENSMUSG00000033685	1.54138	2.30047e-41	3.13228e-40	Ucp2
ENSMUSG00000032942	1.78006	0.0830724	0.117046	Ucp3
ENSMUSG00000043262	-0.801203	0.000513056	0.00102863	Uevld
ENSMUSG00000062963	-0.334683	0.327937	0.38987	Ufc1
ENSMUSG00000005262	0.609923	4.28374e-08	1.25402e-07	Ufd1
ENSMUSG00000040359	-0.92188	0.00670252	0.0116108	Ufl1
ENSMUSG00000027746	-0.902683	1.90061e-22	1.22993e-21	Ufm1
ENSMUSG00000051502	-0.391945	0.448194	0.510186	Ufsp1
ENSMUSG00000031634	-0.396755	0.0662265	0.0953987	Ufsp2
ENSMUSG00000028381	0.509544	0.0402131	0.06074	Ugcg
ENSMUSG00000029201	1.57196	7.51405e-27	5.82668e-26	Ugdh
ENSMUSG00000037470	-0.96467	1.10602e-12	4.39557e-12	Uggt1
ENSMUSG00000042104	-2.22561	0.00577796	0.0101098	Uggt2
ENSMUSG00000001891	2.25453	7.49448e-39	9.23166e-38	Ugp2
ENSMUSG00000089960	3.16059	0.137311	0.182926	Ugt1a1
ENSMUSG00000090171	4.383	0.000697108	0.00137498	Ugt1a2
ENSMUSG00000089943	5.467	0.0283726	0.0442233	Ugt1a5
ENSMUSG00000054545	3.15133	6.56395e-14	2.80474e-13	Ugt1a6a
ENSMUSG00000090145	5.72286	3.53191e-09	1.1164e-08	Ugt1a6b
ENSMUSG00000090124	1.97377	1.48178e-07	4.15981e-07	Ugt1a7c
ENSMUSG00000032854	0.643048	0.112219	0.152756	Ugt8a
ENSMUSG00000026667	0.123127	0.518432	0.577964	Uhmk1
ENSMUSG00000001228	-5.02763	2.09395e-83	1.02265e-81	Uhrf1
ENSMUSG00000039512	-3.79171	6.68587e-45	1.0036e-43	Uhrf1bp1
ENSMUSG00000019951	1.48189	3.57446e-25	2.58128e-24	Uhrf1bp1l
ENSMUSG00000024817	-1.57862	1.17506e-29	1.02547e-28	Uhrf2
ENSMUSG00000025878	0.228392	0.0221796	0.0353004	Uimc1
ENSMUSG00000079685	-2.57489	2.72715e-08	8.11244e-08	Ulbp1
ENSMUSG00000029512	2.2802	8.38597e-27	6.48829e-26	Ulk1
ENSMUSG00000004798	0.463011	0.0960434	0.132991	Ulk2
ENSMUSG00000032308	1.53132	8.82587e-09	2.70949e-08	Ulk3
ENSMUSG00000040936	-3.01131	0.010308	0.0173622	Ulk4
ENSMUSG00000089862	0.742154	0.003275	0.00593678	Umad1
ENSMUSG00000022814	-3.9857	1.11547e-43	1.62517e-42	Umps
ENSMUSG00000002058	3.12099	7.86767e-45	1.1776e-43	Unc119
ENSMUSG00000046562	-0.917578	0.00204489	0.00381765	Unc119b
ENSMUSG00000034799	-3.02027	2.70096e-08	8.03681e-08	Unc13a
ENSMUSG00000028456	-4.97754	0.000660019	0.00130529	Unc13b
ENSMUSG00000057948	1.66126	1.0741e-22	7.03389e-22	Unc13d
ENSMUSG00000030533	0.619782	0.00159279	0.00301173	Unc45a
ENSMUSG00000018845	-1.27889	0.451099	0.512764	Unc45b
ENSMUSG00000026111	0.356881	0.000252213	0.000524153	Unc50
ENSMUSG00000025876	-1.38049	0.000866783	0.00169106	Unc5a
ENSMUSG00000059921	0	1	1	Unc5c
ENSMUSG00000043592	-5.85875	0.000107248	0.000231846	Unc5cl
ENSMUSG00000021198	-2.89865	0.0704728	0.101012	Unc79
ENSMUSG00000055567	-1.3095	0.640763	0.692847	Unc80
ENSMUSG00000067049	4.99448	0.333935	NA	Unc93a
ENSMUSG00000036908	0.420858	0.00103984	0.00201002	Unc93b1
ENSMUSG00000029591	-6.54955	2.11624e-29	1.82463e-28	Ung
ENSMUSG00000020770	-2.19852	1.07661e-26	8.29895e-26	Unk
ENSMUSG00000015127	0.433697	0.469114	0.530315	Unkl
ENSMUSG00000033427	-6.24644	5.04536e-10	1.69032e-09	Upb1
ENSMUSG00000058301	-1.24426	1.04005e-06	2.72488e-06	Upf1
ENSMUSG00000043241	1.32371	7.68645e-11	2.70587e-10	Upf2
ENSMUSG00000038398	0.749494	1.57849e-09	5.11455e-09	Upf3a
ENSMUSG00000036572	-1.01676	2.06863e-05	4.82162e-05	Upf3b
ENSMUSG00000006313	-0.478183	0.611178	0.665249	Upk1a
ENSMUSG00000049436	-7.62117	1.61589e-09	5.23165e-09	Upk1b
ENSMUSG00000006143	-5.76522	3.76552e-05	8.55445e-05	Upk3bl
ENSMUSG00000020407	9.50144	6.86039e-90	3.97578e-88	Upp1
ENSMUSG00000026839	-5.02859	0.00138069	0.0026318	Upp2
ENSMUSG00000073016	-1.58887	5.75909e-05	0.000128491	Uprt
ENSMUSG00000005882	-2.64182	3.93782e-31	3.63149e-30	Uqcc1
ENSMUSG00000024208	-2.6776	7.38859e-09	2.28138e-08	Uqcc2
ENSMUSG00000071654	0.619171	0.0177682	0.0287578	Uqcc3
ENSMUSG00000059534	0.0501559	0.897174	0.917956	Uqcr10
ENSMUSG00000020163	-1.01682	0.0141661	0.0233519	Uqcr11
ENSMUSG00000021520	-0.519931	0.124728	0.167992	Uqcrb
ENSMUSG00000025651	-1.03397	1.34292e-17	6.95012e-17	Uqcrc1
ENSMUSG00000030884	-0.696487	1.73688e-10	5.99366e-10	Uqcrc2
ENSMUSG00000038462	-0.871137	2.70333e-08	8.04273e-08	Uqcrfs1
ENSMUSG00000063882	0.358766	0.335476	0.397425	Uqcrh
ENSMUSG00000044894	-0.0350143	0.924948	0.941188	Uqcrq
ENSMUSG00000039929	-10.6613	2.3059e-17	1.18251e-16	Urb1
ENSMUSG00000031976	-5.44524	3.25308e-48	5.47133e-47	Urb2
ENSMUSG00000049680	-1.27333	3.90977e-05	8.86183e-05	Urgcp
ENSMUSG00000030421	-4.53632	5.42384e-61	1.37278e-59	Uri1
ENSMUSG00000069020	-1.87393	2.22937e-20	1.31917e-19	Urm1
ENSMUSG00000028684	-0.265168	0.200067	0.254221	Urod
ENSMUSG00000030979	-2.14656	6.00916e-13	2.41913e-12	Uros
ENSMUSG00000031792	1.27288	3.50441e-11	1.25901e-10	Usb1
ENSMUSG00000002395	1.06249	0.000469555	0.000945244	Use1
ENSMUSG00000026641	0.256192	0.118218	0.160199	Usf1
ENSMUSG00000058239	2.16819	0.000139132	0.000297283	Usf2
ENSMUSG00000068284	1.69171	2.38986e-12	9.31456e-12	Usf3
ENSMUSG00000030838	10.1948	3.06183e-14	1.33322e-13	Ush1c
ENSMUSG00000034911	1.46128	0.462563	0.523961	Ushbp1
ENSMUSG00000029407	-0.419536	0.00763712	0.0131303	Uso1
ENSMUSG00000028560	-2.57391	6.86705e-68	2.10721e-66	Usp1
ENSMUSG00000031826	-5.9022	1.67571e-35	1.81673e-34	Usp10
ENSMUSG00000031066	-5.19527	2.19392e-41	2.98916e-40	Usp11
ENSMUSG00000029640	-0.346626	0.162036	0.211477	Usp12
ENSMUSG00000047879	-3.55653	3.77151e-69	1.19796e-67	Usp14
ENSMUSG00000020124	0.499444	0.000102869	0.000222959	Usp15
ENSMUSG00000025616	-0.469038	0.000469768	0.000945582	Usp16
ENSMUSG00000030107	2.4679	1.58404e-07	4.43912e-07	Usp18
ENSMUSG00000006676	-0.140302	0.507471	0.567509	Usp19
ENSMUSG00000032010	-1.27759	0.000556394	0.00111145	Usp2
ENSMUSG00000026854	-1.66795	1.10466e-06	2.88665e-06	Usp20
ENSMUSG00000053483	0.457232	0.000502828	0.001009	Usp21
ENSMUSG00000042506	0.387878	0.114443	0.155558	Usp22
ENSMUSG00000028514	-1.32537	2.55707e-06	6.46965e-06	Usp24
ENSMUSG00000022867	0.839687	0.000149976	0.000319272	Usp25
ENSMUSG00000046269	-4.20129	0.00215131	0.00400197	Usp27x
ENSMUSG00000032267	-1.96594	3.81717e-05	8.66422e-05	Usp28
ENSMUSG00000032376	1.4558	3.1907e-24	2.2192e-23	Usp3
ENSMUSG00000029592	-0.383347	0.219441	0.275409	Usp30
ENSMUSG00000063317	-4.06086	1.04392e-19	5.96589e-19	Usp31
ENSMUSG00000000804	3.4093	5.67047e-101	4.48571e-99	Usp32
ENSMUSG00000025437	-0.0685626	0.900056	0.92018	Usp33
ENSMUSG00000056342	1.00504	5.90218e-08	1.70928e-07	Usp34
ENSMUSG00000035713	2.08662	1.90832e-06	4.88527e-06	Usp35
ENSMUSG00000033909	-4.54164	5.08399e-58	1.16876e-56	Usp36
ENSMUSG00000033364	-2.92561	1.18639e-27	9.47152e-27	Usp37
ENSMUSG00000038250	-0.0324227	0.899917	0.920104	Usp38
ENSMUSG00000056305	0.0810226	0.699584	0.747207	Usp39
ENSMUSG00000032612	0.822599	0.000118921	0.0002557	Usp4
ENSMUSG00000005501	-1.1061	0.000378161	0.000771187	Usp40
ENSMUSG00000051306	-0.516759	0.0638756	0.0923669	Usp42
ENSMUSG00000020905	0	1	NA	Usp43
ENSMUSG00000020020	-8.1046	2.43396e-09	7.78456e-09	Usp44
ENSMUSG00000040455	-0.316213	0.280271	0.340419	Usp45
ENSMUSG00000054814	1.7093	2.94212e-15	1.35512e-14	Usp46
ENSMUSG00000059263	-0.327727	0.196056	0.249722	Usp47
ENSMUSG00000043411	-1.64521	4.54504e-40	5.84783e-39	Usp48
ENSMUSG00000090115	0.147957	0.779751	0.818296	Usp49
ENSMUSG00000038429	-0.581703	1.31357e-06	3.41269e-06	Usp5
ENSMUSG00000027364	0.350107	0.567077	0.62403	Usp50
ENSMUSG00000067215	-6.04813	1.94434e-05	4.54415e-05	Usp51
ENSMUSG00000039701	2.36557	1.68687e-14	7.44651e-14	Usp53
ENSMUSG00000034235	-1.32727	0.000185696	0.000390598	Usp54
ENSMUSG00000039046	-4.5979	1.06695e-44	1.59239e-43	Usp6nl
ENSMUSG00000022710	-0.134333	0.393192	0.455324	Usp7
ENSMUSG00000027363	-0.530316	0.0229376	0.0364204	Usp8
ENSMUSG00000031010	-0.747334	0.0331055	0.0508461	Usp9x
ENSMUSG00000041264	-0.968564	0.000386381	0.000786869	Uspl1
ENSMUSG00000047712	-5.30201	8.07574e-07	2.13218e-06	Ust
ENSMUSG00000047751	-2.95189	0.36696	NA	Utf1
ENSMUSG00000028907	-0.931933	2.65705e-05	6.1218e-05	Utp11
ENSMUSG00000063785	0.349008	0.194735	0.248343	Utp14a
ENSMUSG00000079470	-1.51664	0.00238813	0.0044188	Utp14b
ENSMUSG00000041747	-3.86367	1.32491e-44	1.97456e-43	Utp15
ENSMUSG00000054079	-3.1907	6.25319e-41	8.33425e-40	Utp18
ENSMUSG00000004356	-7.53526	3.59813e-37	4.1774e-36	Utp20
ENSMUSG00000022313	0.434566	0.0105249	0.0177032	Utp23
ENSMUSG00000016181	-3.19075	2.94573e-11	1.0651e-10	Utp25
ENSMUSG00000070697	-0.4911	0.000175561	0.000370367	Utp3
ENSMUSG00000041438	-3.6972	1.47741e-49	2.60488e-48	Utp4
ENSMUSG00000035575	-3.22518	3.24877e-53	6.41278e-52	Utp6
ENSMUSG00000019820	1.66006	3.31342e-15	1.52142e-14	Utrn
ENSMUSG00000068457	-1.60867	5.7941e-05	0.000129217	Uty
ENSMUSG00000035354	-0.113629	0.372519	0.434871	Uvrag
ENSMUSG00000037355	1.63841	3.80491e-17	1.93218e-16	Uvssa
ENSMUSG00000057363	-0.677822	0.000237047	0.000494017	Uxs1
ENSMUSG00000001134	-0.0750103	0.817573	0.850693	Uxt
ENSMUSG00000010936	-1.35434	9.50799e-12	3.5655e-11	Vac14
ENSMUSG00000030337	0.262225	0.288287	0.348697	Vamp1
ENSMUSG00000020894	1.60446	1.78767e-25	1.30775e-24	Vamp2
ENSMUSG00000028955	1.024	1.37681e-08	4.17315e-08	Vamp3
ENSMUSG00000026696	1.66586	1.71758e-21	1.07021e-20	Vamp4
ENSMUSG00000073002	1.72662	2.41681e-07	6.6616e-07	Vamp5
ENSMUSG00000050732	1.28422	1.21792e-07	3.44231e-07	Vamp8
ENSMUSG00000105078	-1.16049	0.728208	NA	Vamp9
ENSMUSG00000027860	-7.48509	3.01859e-07	8.25252e-07	Vangl1
ENSMUSG00000026556	-9.61824	7.88552e-14	3.35909e-13	Vangl2
ENSMUSG00000024091	0.194159	0.289392	0.349802	Vapa
ENSMUSG00000054455	0.80247	1.73389e-05	4.0692e-05	Vapb
ENSMUSG00000007029	-4.53735	3.95428e-108	3.79119e-106	Vars
ENSMUSG00000038838	-4.74166	4.32275e-41	5.80225e-40	Vars2
ENSMUSG00000021256	-4.72481	0.00323347	0.00586506	Vash1
ENSMUSG00000037568	-1.85036	0.0123058	0.0204965	Vash2
ENSMUSG00000039646	1.15874	0.00434486	0.00773398	Vasn
ENSMUSG00000030403	4.17284	4.29097e-125	6.07304e-123	Vasp
ENSMUSG00000034993	-2.5624	1.99433e-05	4.65313e-05	Vat1
ENSMUSG00000034116	0.651798	0.00284986	0.00521243	Vav1
ENSMUSG00000009621	-5.28279	7.2335e-13	2.89744e-12	Vav2
ENSMUSG00000033721	1.12736	4.66927e-09	1.46478e-08	Vav3
ENSMUSG00000031197	-0.0858318	0.536108	0.594568	Vbp1
ENSMUSG00000027962	-1.71074	0.000161132	0.000341519	Vcam1
ENSMUSG00000021614	-1.21163	0.0362541	0.055294	Vcan
ENSMUSG00000021823	1.45509	0.0108456	0.0182176	Vcl
ENSMUSG00000028452	-0.826577	7.62794e-10	2.52024e-09	Vcp
ENSMUSG00000045210	0.10174	0.647352	0.699063	Vcpip1
ENSMUSG00000049882	-3.74394	6.32555e-10	2.10464e-09	Vcpkmt
ENSMUSG00000020402	-1.52122	9.05846e-69	2.85115e-67	Vdac1
ENSMUSG00000021771	0.147007	0.132028	0.176748	Vdac2
ENSMUSG00000008892	-1.70481	5.80865e-52	1.09863e-50	Vdac3
ENSMUSG00000022479	-5.1554	2.15485e-20	1.27616e-19	Vdr
ENSMUSG00000023951	0.458675	0.138086	0.183711	Vegfa
ENSMUSG00000024962	-2.74043	3.25191e-13	1.32789e-12	Vegfb
ENSMUSG00000031520	-7.63257	3.51097e-09	1.11012e-08	Vegfc
ENSMUSG00000018377	0.266627	0.676223	0.725795	Vezf1
ENSMUSG00000036099	-1.52495	4.10829e-17	2.08065e-16	Vezt
ENSMUSG00000037428	-2.48514	0.576355	NA	Vgf
ENSMUSG00000030315	0.858553	9.14447e-07	2.40367e-06	Vgll4
ENSMUSG00000033933	0.762	0.0013938	0.0026538	Vhl
ENSMUSG00000026175	1.9963	0.0632599	0.0915882	Vil1
ENSMUSG00000038775	2.84997	1.316e-66	3.91135e-65	Vill
ENSMUSG00000026728	1.79899	1.4451e-34	1.51769e-33	Vim
ENSMUSG00000079051	2.3935	0.428528	0.491376	Vinac1
ENSMUSG00000021038	1.21809	1.61901e-18	8.76945e-18	Vipas39
ENSMUSG00000032528	4.78092	3.0278e-16	1.47043e-15	Vipr1
ENSMUSG00000011171	-2.11406	0.000103491	0.000224285	Vipr2
ENSMUSG00000040720	0.224468	0.0681396	0.0979306	Virma
ENSMUSG00000024076	-7.42683	6.21022e-06	1.51523e-05	Vit
ENSMUSG00000096145	-5.53246	6.06451e-15	2.74391e-14	Vkorc1
ENSMUSG00000066735	-0.892165	7.72194e-07	2.0424e-06	Vkorc1l1
ENSMUSG00000024924	-6.88177	2.91985e-18	1.56324e-17	Vldlr
ENSMUSG00000073131	-1.82909	5.24748e-23	3.47466e-22	Vma21
ENSMUSG00000054723	-1.96697	0.000121824	0.00026151	Vmac
ENSMUSG00000062905	-2.93581	0.281739	0.341903	Vmn1r32
ENSMUSG00000071893	-4.34952	0.00475718	0.00841895	Vmn1r4
ENSMUSG00000091794	-2.06454	0.572397	NA	Vmn2r18
ENSMUSG00000110105	-3.8219	0.0747124	0.106421	Vmn2r29
ENSMUSG00000070601	-3.51326	0.140894	0.187087	Vmn2r84
ENSMUSG00000091679	4.9034	3.10128e-06	7.77936e-06	Vmn2r96
ENSMUSG00000091491	6.25803	0.076052	0.108145	Vmn2r97
ENSMUSG00000018171	0.524862	0.00540191	0.00949453	Vmp1
ENSMUSG00000037440	-3.73789	0.190758	0.243808	Vnn1
ENSMUSG00000020010	10.0312	2.80494e-33	2.79621e-32	Vnn3
ENSMUSG00000037788	-1.6175	3.79586e-09	1.19728e-08	Vopp1
ENSMUSG00000059305	-5.6718	2.28141e-13	9.43258e-13	Vpreb1
ENSMUSG00000059280	-6.43913	3.15019e-06	7.90017e-06	Vpreb2
ENSMUSG00000000903	-2.26313	0.00295195	0.00538684	Vpreb3
ENSMUSG00000032127	0.150077	0.412012	0.474425	Vps11
ENSMUSG00000046230	-1.4102	3.8125e-07	1.03482e-06	Vps13a
ENSMUSG00000037646	1.41173	1.1894e-10	4.14427e-10	Vps13b
ENSMUSG00000035284	0.506882	0.00565091	0.00990289	Vps13c
ENSMUSG00000020220	3.27027	6.30798e-53	1.23344e-51	Vps13d
ENSMUSG00000027411	-1.25107	1.01599e-11	3.80516e-11	Vps16
ENSMUSG00000034216	-0.348101	0.0192881	0.0310283	Vps18
ENSMUSG00000078656	0.623146	0.171549	0.222415	Vps25
ENSMUSG00000020078	-0.093341	0.726339	0.77068	Vps26a
ENSMUSG00000031988	1.06723	5.13215e-06	1.26107e-05	Vps26b
ENSMUSG00000022898	1.31133	1.31531e-11	4.88924e-11	Vps26c
ENSMUSG00000029462	0.485282	0.000808563	0.00158281	Vps29
ENSMUSG00000029434	-0.807056	0.00167343	0.00315789	Vps33a
ENSMUSG00000030534	-0.201579	0.395455	0.457563	Vps33b
ENSMUSG00000031696	-0.0891786	0.686142	0.735038	Vps35
ENSMUSG00000030982	-0.0307956	0.898947	0.919543	Vps35l
ENSMUSG00000031479	0.277179	0.0633239	0.0916681	Vps36
ENSMUSG00000031600	0.931184	3.12467e-08	9.25393e-08	Vps37a
ENSMUSG00000066278	0.409833	0.31965	0.381238	Vps37b
ENSMUSG00000048832	1.85614	1.56021e-15	7.28297e-15	Vps37c
ENSMUSG00000043614	-2.77649	0.380153	0.442714	Vps37d
ENSMUSG00000027291	-0.718842	5.67866e-07	1.51857e-06	Vps39
ENSMUSG00000041236	-0.393804	0.00410553	0.0073337	Vps41
ENSMUSG00000015747	-1.41097	6.14201e-27	4.77878e-26	Vps45
ENSMUSG00000031913	0.0889473	0.640433	0.692563	Vps4a
ENSMUSG00000009907	1.17639	1.81289e-11	6.66619e-11	Vps4b
ENSMUSG00000001376	-3.34318	9.7075e-29	8.14045e-28	Vps50
ENSMUSG00000024797	0.553738	9.34501e-05	0.000203606	Vps51
ENSMUSG00000024319	0.088469	0.382179	0.444725	Vps52
ENSMUSG00000017288	-0.199424	0.0934885	0.129885	Vps53
ENSMUSG00000020128	1.91695	4.82285e-18	2.55837e-17	Vps54
ENSMUSG00000008958	-0.241888	0.0112855	0.0189135	Vps72
ENSMUSG00000033653	-0.968789	1.7805e-05	4.17516e-05	Vps8
ENSMUSG00000001062	2.56585	1.19484e-45	1.8373e-44	Vps9d1
ENSMUSG00000021115	-0.210204	0.0773645	0.109756	Vrk1
ENSMUSG00000064090	0.11572	0.570267	0.626951	Vrk2
ENSMUSG00000002205	1.31252	1.14811e-13	4.83727e-13	Vrk3
ENSMUSG00000066894	1.84712	7.73278e-19	4.25497e-18	Vsig10
ENSMUSG00000070604	2.74789	4.09007e-75	1.56136e-73	Vsig10l
ENSMUSG00000001943	-2.51602	0.237369	0.294781	Vsig2
ENSMUSG00000044206	4.22482	0.103835	0.142462	Vsig4
ENSMUSG00000049598	4.20496	0.0821008	0.115843	Vsig8
ENSMUSG00000020101	4.27417	1.29278e-88	7.26929e-87	Vsir
ENSMUSG00000050666	1.38376	0.509217	0.569125	Vstm4
ENSMUSG00000031937	-4.1047	0.0112382	0.018839	Vstm5
ENSMUSG00000019868	1.13183	4.93973e-20	2.8715e-19	Vta1
ENSMUSG00000024983	0.630868	0.00040244	0.000817653	Vti1a
ENSMUSG00000021124	1.57852	7.84846e-21	4.73571e-20	Vti1b
ENSMUSG00000042116	-1.70047	0.099971	0.137824	Vwa1
ENSMUSG00000050122	0	1	NA	Vwa3b
ENSMUSG00000023186	-1.33525	7.25998e-08	2.08711e-07	Vwa5a
ENSMUSG00000046613	-4.42963	0.0282571	0.0440664	Vwa5b2
ENSMUSG00000007030	-5.00812	0.000950435	0.00184509	Vwa7
ENSMUSG00000058997	-1.29267	3.72924e-05	8.47759e-05	Vwa8
ENSMUSG00000050830	-1.41597	0.784578	NA	Vwc2
ENSMUSG00000043789	-3.53073	0.258773	0.317514	Vwce
ENSMUSG00000001930	-6.82566	1.22727e-14	5.46166e-14	Vwf
ENSMUSG00000024283	0.369747	0.177901	0.22969	Wac
ENSMUSG00000041408	0.0462862	0.825542	0.85757	Wapl
ENSMUSG00000021266	-2.15016	1.02318e-32	1.00128e-31	Wars
ENSMUSG00000004233	-3.42895	4.41684e-11	1.57999e-10	Wars2
ENSMUSG00000031165	1.81085	1.08757e-13	4.59244e-13	Was
ENSMUSG00000019831	-3.93428	0.224633	0.281078	Wasf1
ENSMUSG00000028868	1.4126	3.16234e-10	1.07294e-09	Wasf2
ENSMUSG00000024101	1.13198	0.00310122	0.00563944	Washc1
ENSMUSG00000024104	1.60271	1.21337e-07	3.42992e-07	Washc2
ENSMUSG00000020056	0.191158	0.286288	0.346594	Washc3
ENSMUSG00000034560	0.657732	0.000409759	0.000831386	Washc4
ENSMUSG00000022350	-0.640614	0.0046897	0.00830659	Washc5
ENSMUSG00000029684	0.650595	0.000128686	0.000275783	Wasl
ENSMUSG00000030035	0.349832	0.0250223	0.0394087	Wbp1
ENSMUSG00000030216	-1.15991	1.47084e-09	4.77467e-09	Wbp11
ENSMUSG00000047731	1.47337	1.80015e-19	1.01717e-18	Wbp1l
ENSMUSG00000034341	2.31818	1.91904e-47	3.15368e-46	Wbp2
ENSMUSG00000022455	-3.99353	0.0501124	0.0741423	Wbp2nl
ENSMUSG00000022023	1.01959	2.32504e-05	5.39088e-05	Wbp4
ENSMUSG00000051721	-2.54615	5.90538e-10	1.9702e-09	Wdcp
ENSMUSG00000073643	1.87793	1.73791e-13	7.2474e-13	Wdfy1
ENSMUSG00000014547	1.17448	0.00289522	0.00529168	Wdfy2
ENSMUSG00000043940	2.60422	5.77557e-46	9.0008e-45	Wdfy3
ENSMUSG00000051506	1.06982	1.77719e-07	4.95636e-07	Wdfy4
ENSMUSG00000037572	-5.14316	8.51338e-25	6.06578e-24	Wdhd1
ENSMUSG00000020319	-5.03395	2.31093e-23	1.55143e-22	Wdpcp
ENSMUSG00000005103	1.83847	3.63297e-13	1.48001e-12	Wdr1
ENSMUSG00000042055	-2.40441	3.52709e-38	4.25645e-37	Wdr11
ENSMUSG00000026019	-5.78865	5.5478e-62	1.45185e-60	Wdr12
ENSMUSG00000031166	0.43967	0.00638499	0.0110931	Wdr13
ENSMUSG00000035754	-5.22149	1.61942e-51	3.01629e-50	Wdr18
ENSMUSG00000037890	-1.45505	3.7421e-05	8.50588e-05	Wdr19
ENSMUSG00000037957	0.822635	0.000121031	0.000259995	Wdr20
ENSMUSG00000025737	-0.535925	7.37923e-07	1.95473e-06	Wdr24
ENSMUSG00000040877	-0.346359	0.356598	0.419076	Wdr25
ENSMUSG00000038733	2.04724	1.00894e-24	7.15924e-24	Wdr26
ENSMUSG00000046991	-1.66539	0.719098	NA	Wdr27
ENSMUSG00000033285	-2.59963	5.5757e-16	2.66611e-15	Wdr3
ENSMUSG00000028391	-7.98172	9.75939e-10	3.20208e-09	Wdr31
ENSMUSG00000024400	-0.319377	0.00309369	0.00562771	Wdr33
ENSMUSG00000039715	-5.32579	1.71671e-49	3.01403e-48	Wdr34
ENSMUSG00000066643	-8.48922	2.75852e-11	1.00037e-10	Wdr35
ENSMUSG00000038299	-5.27855	6.12888e-32	5.8251e-31	Wdr36
ENSMUSG00000021147	1.27548	1.41408e-18	7.67544e-18	Wdr37
ENSMUSG00000035295	0.914416	0.149637	0.197325	Wdr38
ENSMUSG00000024037	-2.49907	2.43678e-07	6.71397e-07	Wdr4
ENSMUSG00000042015	-0.181646	0.382126	0.444688	Wdr41
ENSMUSG00000041057	-6.24882	3.15662e-81	1.43392e-79	Wdr43
ENSMUSG00000036769	1.57813	1.62086e-17	8.35528e-17	Wdr44
ENSMUSG00000039382	1.28118	5.66406e-06	1.38587e-05	Wdr45
ENSMUSG00000025173	0.279582	0.132902	0.177723	Wdr45b
ENSMUSG00000024312	-4.09078	1.45721e-72	5.09532e-71	Wdr46
ENSMUSG00000040389	0.511398	0.274734	0.334432	Wdr47
ENSMUSG00000032512	0.23548	0.561745	0.618724	Wdr48
ENSMUSG00000104301	-2.2209	0.393144	0.455312	Wdr49
ENSMUSG00000026917	-0.222563	0.181677	0.233818	Wdr5
ENSMUSG00000022787	0.14976	0.404888	0.467205	Wdr53
ENSMUSG00000030032	-1.92299	0.0347854	0.0532257	Wdr54
ENSMUSG00000042660	-2.63682	1.3531e-36	1.5308e-35	Wdr55
ENSMUSG00000031959	-2.56042	1.08608e-14	4.84995e-14	Wdr59
ENSMUSG00000034379	-0.0858649	0.755535	0.796701	Wdr5b
ENSMUSG00000066357	-5.64056	2.49203e-17	1.27587e-16	Wdr6
ENSMUSG00000042050	-9.33709	3.10312e-12	1.20045e-11	Wdr60
ENSMUSG00000061559	-1.91084	2.56921e-25	1.86505e-24	Wdr61
ENSMUSG00000037020	-4.03445	3.56498e-38	4.29968e-37	Wdr62
ENSMUSG00000029442	-0.779533	0.583451	0.639377	Wdr66
ENSMUSG00000040560	0.0678631	0.816291	0.849571	Wdr7
ENSMUSG00000039828	-1.5334	5.13282e-28	4.17958e-27	Wdr70
ENSMUSG00000025722	-1.79411	2.05549e-26	1.56992e-25	Wdr73
ENSMUSG00000042729	-6.72626	9.43632e-07	2.47788e-06	Wdr74
ENSMUSG00000025995	-5.41679	9.92528e-52	1.85697e-50	Wdr75
ENSMUSG00000027242	-3.85614	2.36692e-32	2.28721e-31	Wdr76
ENSMUSG00000000561	-0.73519	2.21836e-08	6.63499e-08	Wdr77
ENSMUSG00000035126	0.781222	0.0266535	0.0417784	Wdr78
ENSMUSG00000045374	-0.0193098	0.929783	0.944853	Wdr81
ENSMUSG00000020257	0.0679683	0.667393	0.717614	Wdr82
ENSMUSG00000005150	-0.255883	0.342199	0.404423	Wdr83
ENSMUSG00000059355	-0.238839	0.321554	0.38318	Wdr83os
ENSMUSG00000055235	-4.11462	0.000147833	0.000315066	Wdr86
ENSMUSG00000045690	-4.43334	4.83489e-23	3.20554e-22	Wdr89
ENSMUSG00000073434	-3.94679	9.49891e-37	1.08406e-35	Wdr90
ENSMUSG00000058486	-2.31472	2.9652e-36	3.30429e-35	Wdr91
ENSMUSG00000078970	-1.49222	1.49443e-19	8.47643e-19	Wdr92
ENSMUSG00000039099	-2.37497	0.534086	NA	Wdr93
ENSMUSG00000029658	-3.30087	0.243043	0.300855	Wdr95
ENSMUSG00000026988	-0.298167	0.138456	0.184156	Wdsub1
ENSMUSG00000037622	2.36866	7.88941e-12	2.97246e-11	Wdtc1
ENSMUSG00000022359	0.653692	5.10666e-06	1.25525e-05	Wdyhv1
ENSMUSG00000031016	-4.86436	1.73409e-102	1.43166e-100	Wee1
ENSMUSG00000037159	3.0809	0.0214629	0.034233	Wee2
ENSMUSG00000069792	5.74072	1.34346e-24	9.48448e-24	Wfdc17
ENSMUSG00000000983	0.839647	0.366762	0.429365	Wfdc18
ENSMUSG00000017723	-1.60761	0.549586	NA	Wfdc2
ENSMUSG00000051748	5.96627	1.68433e-34	1.76359e-33	Wfdc21
ENSMUSG00000076434	-2.8695	0.108339	0.148055	Wfdc3
ENSMUSG00000071192	-0.200469	0.823909	0.856126	Wfikkn1
ENSMUSG00000044177	-3.36358	0.172011	0.222916	Wfikkn2
ENSMUSG00000039474	-2.33986	2.20691e-12	8.6241e-12	Wfs1
ENSMUSG00000045795	0.260146	0.0466807	0.0695497	Whamm
ENSMUSG00000039137	-4.07991	0.000161629	0.000342538	Whrn
ENSMUSG00000020218	-3.21096	0.291309	0.35165	Wif1
ENSMUSG00000075284	2.21302	2.9554e-58	6.85475e-57	Wipf1
ENSMUSG00000038013	3.05159	1.24943e-11	4.64851e-11	Wipf2
ENSMUSG00000041895	3.09314	1.17631e-119	1.48322e-117	Wipi1
ENSMUSG00000029578	-0.256171	0.0341338	0.0522941	Wipi2
ENSMUSG00000024050	-1.7195	1.64721e-34	1.72646e-33	Wiz
ENSMUSG00000028173	-0.248738	0.253287	0.311775	Wls
ENSMUSG00000045962	1.67402	1.13207e-12	4.49564e-12	Wnk1
ENSMUSG00000037989	-4.10596	0.131521	0.176183	Wnk2
ENSMUSG00000041245	-4.25372	0.0226245	0.0359617	Wnk3
ENSMUSG00000035112	0.214298	0.620746	0.6739	Wnk4
ENSMUSG00000026167	-1.34421	0.503075	0.563259	Wnt10a
ENSMUSG00000022996	-3.22871	0.36719	0.42971	Wnt10b
ENSMUSG00000015957	-1.10244	0.772707	NA	Wnt11
ENSMUSG00000027840	1.26985	0.134546	0.179691	Wnt2b
ENSMUSG00000036856	3.27557	0.00305787	0.00556596	Wnt4
ENSMUSG00000030170	1.16804	0.325413	0.387289	Wnt5b
ENSMUSG00000033227	-5.77845	0.000405423	0.000823232	Wnt6
ENSMUSG00000012282	4.58163	0.107759	0.147359	Wnt8a
ENSMUSG00000036961	-3.06197	0.552056	NA	Wnt8b
ENSMUSG00000000126	-0.312936	0.952303	NA	Wnt9a
ENSMUSG00000041346	-1.30425	4.46652e-14	1.92393e-13	Wrap53
ENSMUSG00000029029	-0.4206	0.000422443	0.000855787	Wrap73
ENSMUSG00000023147	-5.97587	1.68749e-39	2.13424e-38	Wrb
ENSMUSG00000031583	0.248971	0.293681	0.35404	Wrn
ENSMUSG00000021400	-2.80284	2.25007e-30	2.01692e-29	Wrnip1
ENSMUSG00000017677	-0.196504	0.397544	0.459673	Wsb1
ENSMUSG00000029364	1.52271	2.16231e-06	5.50768e-06	Wsb2
ENSMUSG00000063430	-3.52771	0.0948837	0.131604	Wscd2
ENSMUSG00000060475	0.391412	0.0824604	0.11628	Wtap
ENSMUSG00000036459	-6.35891	3.38449e-06	8.4714e-06	Wtip
ENSMUSG00000018849	-2.03335	0.693766	NA	Wwc1
ENSMUSG00000031563	-2.62251	1.84248e-20	1.09491e-19	Wwc2
ENSMUSG00000004637	-1.66449	1.73257e-12	6.81918e-12	Wwox
ENSMUSG00000041058	1.01249	1.28709e-06	3.34599e-06	Wwp1
ENSMUSG00000031930	0.88453	4.18006e-05	9.45079e-05	Wwp2
ENSMUSG00000027803	5.08882	0.00013709	0.000293131	Wwtr1
ENSMUSG00000019470	-0.356296	0.0802426	0.113521	Xab2
ENSMUSG00000040483	2.06588	2.61507e-08	7.78683e-08	Xaf1
ENSMUSG00000020484	0.000410371	0.998642	1	Xbp1
ENSMUSG00000026573	-6.67909	3.35499e-07	9.14337e-07	Xcl1
ENSMUSG00000060509	-6.1602	2.55754e-05	5.90365e-05	Xcr1
ENSMUSG00000024066	4.28715	9.6551e-52	1.80805e-50	Xdh
ENSMUSG00000025860	2.05116	4.27558e-10	1.43821e-09	Xiap
ENSMUSG00000086503	-3.03306	0.191401	0.24454	Xist
ENSMUSG00000015342	-0.554914	0.0241123	0.0381284	Xk
ENSMUSG00000039814	-2.25689	1.3294e-20	7.94088e-20	Xkr5
ENSMUSG00000035067	-3.51555	0.03226	0.0496721	Xkr6
ENSMUSG00000042631	1.18475	0.479059	0.540152	Xkr7
ENSMUSG00000037752	0.946673	0.00205584	0.00383707	Xkr8
ENSMUSG00000031258	-3.72023	0.000254084	0.000527777	Xkrx
ENSMUSG00000054626	0.601357	0.567637	0.624521	Xlr
ENSMUSG00000057836	-4.54551	0.0299878	0.0465178	Xlr3a
ENSMUSG00000073125	-5.04231	0.000597246	0.00118838	Xlr3b
ENSMUSG00000079845	-6.04176	1.90253e-06	4.87224e-06	Xlr4a
ENSMUSG00000067768	-4.03842	7.65182e-05	0.000168319	Xlr4b
ENSMUSG00000031362	-2.2374	0.107738	0.14734	Xlr4c
ENSMUSG00000099481	-3.07129	5.16925e-08	1.50541e-07	Xndc1
ENSMUSG00000070425	0.812198	0.614438	0.668098	Xntrpc
ENSMUSG00000028329	1.63265	6.99804e-20	4.0342e-19	Xpa
ENSMUSG00000030094	0.577489	0.000503554	0.00101036	Xpc
ENSMUSG00000025027	-2.43687	3.4043e-89	1.95653e-87	Xpnpep1
ENSMUSG00000037005	4.42585	1.31667e-08	3.99785e-08	Xpnpep2
ENSMUSG00000022401	-0.595132	0.00113892	0.00219319	Xpnpep3
ENSMUSG00000020290	-1.94242	3.15317e-24	2.19477e-23	Xpo1
ENSMUSG00000021952	-3.29202	1.35024e-30	1.22191e-29	Xpo4
ENSMUSG00000067150	-3.33169	3.94676e-15	1.8011e-14	Xpo5
ENSMUSG00000000131	0.971296	1.12312e-06	2.93328e-06	Xpo6
ENSMUSG00000022100	-1.80352	5.72391e-13	2.30653e-12	Xpo7
ENSMUSG00000034667	-4.10038	1.34172e-46	2.1374e-45	Xpot
ENSMUSG00000026469	1.82656	1.43483e-35	1.55721e-34	Xpr1
ENSMUSG00000051768	-1.76289	2.30297e-18	1.23775e-17	Xrcc1
ENSMUSG00000028933	-5.62456	7.14786e-44	1.04726e-42	Xrcc2
ENSMUSG00000021287	-2.62013	9.44608e-24	6.42241e-23	Xrcc3
ENSMUSG00000021615	1.38148	5.24845e-06	1.28797e-05	Xrcc4
ENSMUSG00000026187	-3.01551	2.24181e-14	9.84398e-14	Xrcc5
ENSMUSG00000022471	-4.9178	2.93969e-109	2.94039e-107	Xrcc6
ENSMUSG00000032410	0.677649	0.000302647	0.0006233	Xrn1
ENSMUSG00000027433	-2.52759	1.47996e-64	4.08363e-63	Xrn2
ENSMUSG00000035211	-3.24024	0.0583353	0.0851696	Xrra1
ENSMUSG00000047434	-5.98335	3.13719e-26	2.37256e-25	Xxylt1
ENSMUSG00000035769	-5.49025	2.63094e-13	1.08154e-12	Xylb
ENSMUSG00000030657	2.67201	5.38903e-40	6.91665e-39	Xylt1
ENSMUSG00000020868	-3.15299	3.49346e-10	1.18297e-09	Xylt2
ENSMUSG00000075054	-3.52556	1.48443e-05	3.49877e-05	Yae1d1
ENSMUSG00000022634	1.34649	2.12498e-13	8.80682e-13	Yaf2
ENSMUSG00000053110	-0.374664	0.924574	NA	Yap1
ENSMUSG00000028811	-3.62912	9.57118e-79	4.08888e-77	Yars
ENSMUSG00000022792	-2.87135	3.95262e-28	3.24268e-27	Yars2
ENSMUSG00000033126	-1.14877	0.000114195	0.000245969	Ybey
ENSMUSG00000028639	-1.50293	1.04418e-17	5.4351e-17	Ybx1
ENSMUSG00000018554	-4.27994	0.0264956	0.0415529	Ybx2
ENSMUSG00000030189	-4.59548	1.57248e-81	7.22194e-80	Ybx3
ENSMUSG00000041774	-3.83455	1.00568e-33	1.01568e-32	Ydjc
ENSMUSG00000041215	-3.09738	1.85746e-30	1.66926e-29	Yeats2
ENSMUSG00000020171	0.475231	0.00408855	0.00730588	Yeats4
ENSMUSG00000014932	2.64239	2.48725e-10	8.49707e-10	Yes1
ENSMUSG00000024875	-1.08817	5.8709e-08	1.7007e-07	Yif1a
ENSMUSG00000030588	-2.87316	9.77122e-46	1.50697e-44	Yif1b
ENSMUSG00000057375	1.46905	1.22005e-37	1.44551e-36	Yipf1
ENSMUSG00000032182	-1.93389	5.90772e-18	3.11638e-17	Yipf2
ENSMUSG00000071074	1.44926	3.8595e-42	5.38905e-41	Yipf3
ENSMUSG00000024072	1.21397	1.86585e-08	5.60159e-08	Yipf4
ENSMUSG00000024487	-0.174588	0.0923776	0.128556	Yipf5
ENSMUSG00000047694	-1.04788	0.000690194	0.00136186	Yipf6
ENSMUSG00000003208	-0.497511	0.000588366	0.00117206	Yju2
ENSMUSG00000002741	0.666655	6.82595e-05	0.000150918	Ykt6
ENSMUSG00000021244	-1.73473	2.0614e-16	1.00841e-15	Ylpm1
ENSMUSG00000026775	0.0264383	0.880914	0.904432	Yme1l1
ENSMUSG00000046404	0.650561	0.00961281	0.0162703	Yod1
ENSMUSG00000022773	0.133578	0.722256	0.767208	Ypel1
ENSMUSG00000018427	-2.7301	4.05836e-07	1.09797e-06	Ypel2
ENSMUSG00000042675	4.80336	1.03833e-53	2.09732e-52	Ypel3
ENSMUSG00000034059	0.418739	0.773075	0.812679	Ypel4
ENSMUSG00000039770	2.57729	1.33217e-53	2.67527e-52	Ypel5
ENSMUSG00000028889	-1.95232	9.02028e-29	7.57944e-28	Yrdc
ENSMUSG00000035851	0.815856	2.40206e-12	9.36033e-12	Ythdc1
ENSMUSG00000034653	-1.13329	9.96467e-08	2.83488e-07	Ythdc2
ENSMUSG00000038848	-1.20314	2.6597e-09	8.47656e-09	Ythdf1
ENSMUSG00000040025	-2.05056	8.41586e-22	5.30582e-21	Ythdf2
ENSMUSG00000047213	0.763951	0.0134715	0.0223006	Ythdf3
ENSMUSG00000018326	1.27209	2.87319e-38	3.48147e-37	Ywhab
ENSMUSG00000020849	-1.10306	1.20187e-36	1.36564e-35	Ywhae
ENSMUSG00000051391	-0.441476	0.00650592	0.0112938	Ywhag
ENSMUSG00000018965	-0.0912743	0.692905	0.74133	Ywhah
ENSMUSG00000076432	-1.39388	2.20184e-11	8.04466e-11	Ywhaq
ENSMUSG00000022285	0.95185	1.77665e-12	6.98607e-12	Ywhaz
ENSMUSG00000021264	1.21423	7.24202e-05	0.000159659	Yy1
ENSMUSG00000049090	-3.06611	5.2394e-25	3.76141e-24	Zadh2
ENSMUSG00000079173	-6.14872	3.25705e-05	7.44648e-05	Zan
ENSMUSG00000026117	-4.70221	0.00010461	0.00022652	Zap70
ENSMUSG00000041995	-10.5503	1.30058e-17	6.73768e-17	Zbed3
ENSMUSG00000034333	-1.73928	3.84242e-08	1.12976e-07	Zbed4
ENSMUSG00000034173	-2.64214	0.0315574	0.0487129	Zbed5
ENSMUSG00000027514	3.83053	1.50342e-29	1.30327e-28	Zbp1
ENSMUSG00000033454	-1.72764	1.53821e-15	7.18673e-15	Zbtb1
ENSMUSG00000069114	-0.0926395	0.882843	0.906189	Zbtb10
ENSMUSG00000022601	-0.660349	0.0442628	0.0662605	Zbtb11
ENSMUSG00000102101	1.14284	1.26626e-05	3.00429e-05	Zbtb11os1
ENSMUSG00000049823	-8.98383	7.0181e-14	2.99634e-13	Zbtb12
ENSMUSG00000049672	-2.2069	4.85533e-05	0.000108994	Zbtb14
ENSMUSG00000066687	-0.866843	0.128746	0.172877	Zbtb16
ENSMUSG00000006215	-0.045926	0.796451	0.832587	Zbtb17
ENSMUSG00000063659	-0.563022	5.05052e-05	0.000113241	Zbtb18
ENSMUSG00000075327	-0.172869	0.533197	0.591888	Zbtb2
ENSMUSG00000022708	0.977219	1.13542e-06	2.96467e-06	Zbtb20
ENSMUSG00000046962	-1.33312	0.00636965	0.0110692	Zbtb21
ENSMUSG00000051390	1.57111	1.6623e-19	9.40807e-19	Zbtb22
ENSMUSG00000019826	1.01496	0.000430033	0.00087023	Zbtb24
ENSMUSG00000056459	-4.7005	5.69203e-20	3.29593e-19	Zbtb25
ENSMUSG00000050714	0.676509	0.0116622	0.0194914	Zbtb26
ENSMUSG00000071661	-1.02697	0.0138007	0.0228002	Zbtb3
ENSMUSG00000006310	-0.0902246	0.902722	0.922272	Zbtb32
ENSMUSG00000048047	0.698736	0.0592745	0.0864377	Zbtb33
ENSMUSG00000068966	0.701948	0.0170057	0.0276128	Zbtb34
ENSMUSG00000043467	1.21117	0.00063787	0.00126377	Zbtb37
ENSMUSG00000040433	-0.427389	0.159099	0.208101	Zbtb38
ENSMUSG00000044617	3.04943	7.81531e-24	5.32757e-23	Zbtb39
ENSMUSG00000018750	-0.937497	0.155599	0.204216	Zbtb4
ENSMUSG00000060862	-1.50242	3.46489e-05	7.89735e-05	Zbtb40
ENSMUSG00000033964	-2.73143	2.47451e-12	9.63119e-12	Zbtb41
ENSMUSG00000037638	4.87653	1.49712e-109	1.51939e-107	Zbtb42
ENSMUSG00000026788	0.660355	0.024339	0.0384461	Zbtb43
ENSMUSG00000047412	-0.974173	0.00174911	0.00329294	Zbtb44
ENSMUSG00000049600	-2.54038	2.83666e-57	6.3871e-56	Zbtb45
ENSMUSG00000027583	-3.18481	1.50748e-08	4.55529e-08	Zbtb46
ENSMUSG00000028952	-1.42339	5.18372e-10	1.73527e-09	Zbtb48
ENSMUSG00000029127	0.461284	0.17753	0.22924	Zbtb49
ENSMUSG00000049657	-0.539055	0.0036944	0.00664724	Zbtb5
ENSMUSG00000066798	0.308507	0.125899	0.169437	Zbtb6
ENSMUSG00000035011	1.2629	3.05203e-17	1.55478e-16	Zbtb7a
ENSMUSG00000028042	4.18562	2.29456e-52	4.38369e-51	Zbtb7b
ENSMUSG00000028807	-5.09566	1.84259e-21	1.14639e-20	Zbtb8a
ENSMUSG00000057572	0.128025	0.695279	0.743334	Zbtb8os
ENSMUSG00000043542	-1.3875	0.000467975	0.000942428	Zc2hc1a
ENSMUSG00000045064	2.28488	0.00632724	0.0110038	Zc2hc1c
ENSMUSG00000039810	0.32684	0.027775	0.0433828	Zc3h10
ENSMUSG00000102976	0.602845	0.0297674	0.046238	Zc3h11a
ENSMUSG00000042677	1.95338	1.61602e-24	1.13662e-23	Zc3h12a
ENSMUSG00000035045	-3.58165	2.20356e-05	5.12121e-05	Zc3h12b
ENSMUSG00000035164	-0.0644032	0.800441	0.836165	Zc3h12c
ENSMUSG00000039981	2.54766	9.21146e-08	2.62563e-07	Zc3h12d
ENSMUSG00000022000	0.106187	0.585989	0.641556	Zc3h13
ENSMUSG00000021012	-1.09079	2.93293e-05	6.73356e-05	Zc3h14
ENSMUSG00000027091	-0.452822	0.00100481	0.00194557	Zc3h15
ENSMUSG00000017478	-1.21673	2.13353e-17	1.096e-16	Zc3h18
ENSMUSG00000075600	0.248451	0.415934	0.478465	Zc3h3
ENSMUSG00000059273	1.0738	4.69534e-05	0.000105584	Zc3h4
ENSMUSG00000042851	-0.311954	0.485335	0.546218	Zc3h6
ENSMUSG00000037965	0.37194	0.0753946	0.107283	Zc3h7a
ENSMUSG00000022390	-4.74041	1.16549e-11	4.35098e-11	Zc3h7b
ENSMUSG00000027387	-3.34789	2.82462e-25	2.04761e-24	Zc3h8
ENSMUSG00000029826	1.20747	7.20857e-17	3.60688e-16	Zc3hav1
ENSMUSG00000047749	-3.98703	2.65161e-10	9.03779e-10	Zc3hav1l
ENSMUSG00000039130	-1.92401	5.76438e-26	4.32017e-25	Zc3hc1
ENSMUSG00000035062	-6.08741	1.91013e-16	9.36164e-16	Zc4h2
ENSMUSG00000018239	-1.93175	1.4933e-24	1.05209e-23	Zcchc10
ENSMUSG00000036699	-0.609944	0.867711	0.893479	Zcchc12
ENSMUSG00000061410	0.782832	0.394401	0.456522	Zcchc14
ENSMUSG00000028772	-0.675278	0.00236401	0.00437729	Zcchc17
ENSMUSG00000031428	-6.70793	NA	NA	Zcchc18
ENSMUSG00000038866	1.07808	1.87778e-06	4.81279e-06	Zcchc2
ENSMUSG00000055538	-2.35089	0.0001803	0.000379746	Zcchc24
ENSMUSG00000074682	-9.65156	9.04035e-15	4.05704e-14	Zcchc3
ENSMUSG00000029179	-2.15262	9.08647e-23	5.97295e-22	Zcchc4
ENSMUSG00000035649	0.0747973	0.655938	0.707014	Zcchc7
ENSMUSG00000029427	0.518955	7.84263e-06	1.8986e-05	Zcchc8
ENSMUSG00000021621	0.382785	0.00777684	0.013354	Zcchc9
ENSMUSG00000022635	0.987811	0.00048863	0.000982217	Zcrb1
ENSMUSG00000037108	-2.27842	3.78502e-08	1.11382e-07	Zcwpw1
ENSMUSG00000027520	-2.12258	0.680947	NA	Zdbf2
ENSMUSG00000039199	-2.8774	3.7508e-05	8.5238e-05	Zdhhc1
ENSMUSG00000015335	-0.300318	0.191703	0.244866	Zdhhc12
ENSMUSG00000030471	-1.22208	0.000160444	0.000340129	Zdhhc13
ENSMUSG00000034265	-4.24444	4.1806e-20	2.43703e-19	Zdhhc14
ENSMUSG00000033906	-9.3138	1.32929e-12	5.2688e-12	Zdhhc15
ENSMUSG00000025157	-0.803837	0.000722912	0.00142291	Zdhhc16
ENSMUSG00000035798	-0.284861	0.117634	0.15948	Zdhhc17
ENSMUSG00000037553	2.54141	6.55543e-60	1.61978e-58	Zdhhc18
ENSMUSG00000052363	3.92582	7.77357e-05	0.000170799	Zdhhc19
ENSMUSG00000039470	-4.84368	6.94247e-20	4.00327e-19	Zdhhc2
ENSMUSG00000021969	0.687158	7.11744e-09	2.20027e-08	Zdhhc20
ENSMUSG00000028403	-4.19434	1.78307e-20	1.06064e-19	Zdhhc21
ENSMUSG00000048483	-0.0187234	0.993479	0.997699	Zdhhc22
ENSMUSG00000036304	-5.37535	2.67285e-05	6.15481e-05	Zdhhc23
ENSMUSG00000006463	0.284668	0.0395552	0.0598463	Zdhhc24
ENSMUSG00000025786	1.38961	5.24109e-11	1.86363e-10	Zdhhc3
ENSMUSG00000001844	0.274263	0.180863	0.233024	Zdhhc4
ENSMUSG00000034075	-0.157542	0.240693	0.298392	Zdhhc5
ENSMUSG00000024982	-0.69395	1.39164e-08	4.21443e-08	Zdhhc6
ENSMUSG00000031823	1.25868	3.57066e-10	1.20813e-09	Zdhhc7
ENSMUSG00000060166	-7.2128	2.62253e-08	7.80681e-08	Zdhhc8
ENSMUSG00000036985	1.86321	3.26696e-22	2.09393e-21	Zdhhc9
ENSMUSG00000024238	1.59724	5.98324e-16	2.85508e-15	Zeb1
ENSMUSG00000026872	-2.52709	1.14041e-17	5.92266e-17	Zeb2
ENSMUSG00000052248	-1.55713	0.00704249	0.0121582	Zeb2os
ENSMUSG00000039686	0.380656	0.0772546	0.109622	Zer1
ENSMUSG00000049576	-0.454456	0.728051	0.772147	Zfa-ps
ENSMUSG00000039795	-1.85796	1.81406e-10	6.25065e-10	Zfand1
ENSMUSG00000053581	-0.723701	0.00104614	0.00202201	Zfand2a
ENSMUSG00000026197	2.91494	8.62131e-74	3.12083e-72	Zfand2b
ENSMUSG00000044477	3.62001	1.03294e-23	7.0161e-23	Zfand3
ENSMUSG00000042213	1.16094	1.66672e-09	5.39034e-09	Zfand4
ENSMUSG00000024750	1.28101	2.11538e-07	5.85948e-07	Zfand5
ENSMUSG00000030629	1.4151	4.37183e-31	4.02104e-30	Zfand6
ENSMUSG00000074578	-1.90034	4.55485e-05	0.000102514	Zfas1
ENSMUSG00000022335	0.800206	0.00436211	0.00776402	Zfat
ENSMUSG00000034163	1.23284	1.3842e-08	4.19311e-08	Zfc3h1
ENSMUSG00000040721	-2.54387	1.40278e-08	4.24693e-08	Zfhx2
ENSMUSG00000038872	4.79023	1.71796e-114	1.95313e-112	Zfhx3
ENSMUSG00000055835	-1.46035	1.8875e-10	6.49403e-10	Zfp1
ENSMUSG00000055240	-0.511226	0.0165102	0.0268729	Zfp101
ENSMUSG00000057895	-7.26784	4.35316e-06	1.07741e-05	Zfp105
ENSMUSG00000027288	-0.392428	0.062974	0.0912186	Zfp106
ENSMUSG00000030486	-7.09129	4.84522e-07	1.30256e-06	Zfp108
ENSMUSG00000074283	-7.64269	7.42833e-12	2.80687e-11	Zfp109
ENSMUSG00000051034	-1.95803	3.50843e-05	7.99309e-05	Zfp11
ENSMUSG00000058638	-0.20904	0.369876	0.432252	Zfp110
ENSMUSG00000087598	-8.11366	1.15343e-12	4.57958e-12	Zfp111
ENSMUSG00000052675	-0.403945	0.567783	0.624648	Zfp112
ENSMUSG00000037007	-4.14341	6.0296e-31	5.5141e-30	Zfp113
ENSMUSG00000068962	-6.73828	2.18449e-07	6.04124e-07	Zfp114
ENSMUSG00000057835	0.00706764	0.988041	0.993196	Zfp119a
ENSMUSG00000062101	2.0668	7.74808e-09	2.38742e-08	Zfp119b
ENSMUSG00000029587	-3.5222	9.18941e-07	2.41488e-06	Zfp12
ENSMUSG00000068134	0.665214	0.000824794	0.00161337	Zfp120
ENSMUSG00000060397	-1.24499	0.00762423	0.0131093	Zfp128
ENSMUSG00000062012	-1.12173	0.458213	0.519902	Zfp13
ENSMUSG00000094870	-0.0490842	0.766104	0.806211	Zfp131
ENSMUSG00000053985	-1.7863	0.0349849	0.0535153	Zfp14
ENSMUSG00000092416	0.10234	0.602727	0.657426	Zfp141
ENSMUSG00000026135	0.65097	0.00254426	0.00468851	Zfp142
ENSMUSG00000061079	0.947135	1.69996e-08	5.11906e-08	Zfp143
ENSMUSG00000037029	-5.82606	9.90373e-29	8.29831e-28	Zfp146
ENSMUSG00000022811	0.258645	0.0814982	0.115087	Zfp148
ENSMUSG00000036898	-0.534248	0.00587923	0.0102745	Zfp157
ENSMUSG00000067942	-0.426439	0.0131729	0.0218394	Zfp160
ENSMUSG00000050954	-0.377757	0.299447	0.360081	Zfp169
ENSMUSG00000054939	1.08146	0.0484588	0.0719157	Zfp174
ENSMUSG00000057101	-0.731727	0.00275887	0.00505622	Zfp180
ENSMUSG00000054737	0.360061	0.185798	0.238304	Zfp182
ENSMUSG00000006720	-9.49223	1.16115e-11	4.33556e-11	Zfp184
ENSMUSG00000031351	-1.89958	0.713141	NA	Zfp185
ENSMUSG00000039634	-1.1138	0.00224675	0.00417019	Zfp189
ENSMUSG00000049321	-7.94096	1.90627e-09	6.14215e-09	Zfp2
ENSMUSG00000025602	-1.26123	0.000348421	0.000713685	Zfp202
ENSMUSG00000017421	-0.295362	0.00803409	0.0137719	Zfp207
ENSMUSG00000052763	0.38067	0.11091	0.151201	Zfp212
ENSMUSG00000071256	-1.65562	1.10419e-06	2.88602e-06	Zfp213
ENSMUSG00000052056	2.54282	1.87191e-11	6.86982e-11	Zfp217
ENSMUSG00000049295	-3.17582	7.65399e-12	2.88794e-11	Zfp219
ENSMUSG00000061544	-4.617	3.04877e-12	1.18009e-11	Zfp229
ENSMUSG00000047603	-0.316927	0.693132	0.741458	Zfp235
ENSMUSG00000041258	1.96865	8.58979e-24	5.84977e-23	Zfp236
ENSMUSG00000042097	-5.30107	7.7968e-21	4.70727e-20	Zfp239
ENSMUSG00000051469	-1.05418	2.53573e-07	6.97644e-07	Zfp24
ENSMUSG00000030145	-8.40598	2.64843e-08	7.88166e-08	Zfp248
ENSMUSG00000022526	-6.65467	1.68016e-29	1.45285e-28	Zfp251
ENSMUSG00000063108	-0.245732	0.489005	0.549873	Zfp26
ENSMUSG00000049421	-2.42702	2.12824e-24	1.49134e-23	Zfp260
ENSMUSG00000022529	-0.529105	0.0104387	0.0175653	Zfp263
ENSMUSG00000060510	-2.27762	2.34572e-28	1.93585e-27	Zfp266
ENSMUSG00000033883	-9.34544	2.60973e-14	1.14066e-13	Zfp267
ENSMUSG00000062040	-3.36837	3.83112e-12	1.47168e-11	Zfp27
ENSMUSG00000030446	-2.27985	1.93781e-05	4.53042e-05	Zfp273
ENSMUSG00000031365	-2.33153	2.30685e-19	1.29784e-18	Zfp275
ENSMUSG00000001065	2.33531	6.00574e-15	2.71984e-14	Zfp276
ENSMUSG00000055917	-1.23194	8.32579e-11	2.92647e-10	Zfp277
ENSMUSG00000062861	0.48426	0.146548	0.193657	Zfp28
ENSMUSG00000049764	-3.17748	4.06743e-39	5.07332e-38	Zfp280b
ENSMUSG00000036916	-3.21424	2.39713e-11	8.72504e-11	Zfp280c
ENSMUSG00000038535	-2.43153	2.69883e-16	1.31343e-15	Zfp280d
ENSMUSG00000041483	1.48898	5.24277e-10	1.75419e-09	Zfp281
ENSMUSG00000025821	-2.36039	4.86673e-14	2.09156e-13	Zfp282
ENSMUSG00000047342	-8.60201	5.69595e-10	1.90277e-09	Zfp286
ENSMUSG00000005267	-5.67218	1.37588e-10	4.78042e-10	Zfp287
ENSMUSG00000039967	0.764367	4.22568e-06	1.04698e-05	Zfp292
ENSMUSG00000011267	0.384184	0.322725	0.384421	Zfp296
ENSMUSG00000043602	-0.959612	0.201284	0.255536	Zfp3
ENSMUSG00000047473	-5.96779	0.000738594	0.0014524	Zfp30
ENSMUSG00000031079	-5.3757	0.00273603	0.00501747	Zfp300
ENSMUSG00000046658	-5.63397	5.9244e-16	2.82765e-15	Zfp316
ENSMUSG00000057551	-3.55212	1.15787e-26	8.91542e-26	Zfp317
ENSMUSG00000015597	-3.62239	1.41092e-11	5.23527e-11	Zfp318
ENSMUSG00000046556	0.955378	1.03855e-07	2.94975e-07	Zfp319
ENSMUSG00000046351	-1.56772	1.03537e-15	4.88123e-15	Zfp322a
ENSMUSG00000004500	-2.57993	1.14374e-15	5.37874e-15	Zfp324
ENSMUSG00000029290	-3.35667	2.33194e-39	2.92971e-38	Zfp326
ENSMUSG00000057894	-0.269433	0.429234	0.492	Zfp329
ENSMUSG00000031711	-2.05286	5.48901e-21	3.3372e-20	Zfp330
ENSMUSG00000039834	-0.18075	0.783823	0.821865	Zfp335
ENSMUSG00000059842	2.34934	4.49607e-06	1.11149e-05	Zfp341
ENSMUSG00000021481	-1.6541	3.12035e-09	9.89768e-09	Zfp346
ENSMUSG00000063281	-1.5133	4.55665e-08	1.3311e-07	Zfp35
ENSMUSG00000020364	-3.62018	0.359812	NA	Zfp354a
ENSMUSG00000020335	-3.12403	0.475431	NA	Zfp354b
ENSMUSG00000044807	-7.04437	5.23012e-07	1.40259e-06	Zfp354c
ENSMUSG00000047264	-0.96207	0.0011902	0.00228538	Zfp358
ENSMUSG00000044786	5.38301	3.9573e-49	6.83817e-48	Zfp36
ENSMUSG00000028799	-3.4226	2.75997e-24	1.9243e-23	Zfp362
ENSMUSG00000037855	-4.78325	0.00338535	0.00612614	Zfp365
ENSMUSG00000050919	-6.61351	0.000119857	0.000257606	Zfp366
ENSMUSG00000044934	-4.12017	1.03133e-42	1.46797e-41	Zfp367
ENSMUSG00000021514	-1.07783	0.0216383	0.0344968	Zfp369
ENSMUSG00000021127	2.40084	1.66295e-07	4.65337e-07	Zfp36l1
ENSMUSG00000045817	-0.290155	0.326849	0.388799	Zfp36l2
ENSMUSG00000028389	-2.28913	0.657264	NA	Zfp37
ENSMUSG00000074220	1.54494	1.65977e-09	5.36871e-09	Zfp382
ENSMUSG00000099689	-2.40864	0.0377788	0.0573797	Zfp383
ENSMUSG00000038346	0.175299	0.195998	0.249668	Zfp384
ENSMUSG00000000552	-1.02398	0.000107009	0.000231355	Zfp385a
ENSMUSG00000014198	-0.360601	0.660431	0.711084	Zfp385c
ENSMUSG00000042063	-1.37226	2.75487e-11	9.99216e-11	Zfp386
ENSMUSG00000037001	-1.89169	6.48169e-06	1.57832e-05	Zfp39
ENSMUSG00000034522	-1.32589	3.24615e-05	7.42401e-05	Zfp395
ENSMUSG00000024276	-0.465705	0.0579572	0.0846531	Zfp397
ENSMUSG00000062519	-1.79603	2.46491e-12	9.59627e-12	Zfp398
ENSMUSG00000002617	-1.40012	0.000901853	0.00175553	Zfp40
ENSMUSG00000048410	0.965865	0.00367692	0.00661864	Zfp407
ENSMUSG00000075040	1.11571	3.65522e-07	9.94077e-07	Zfp408
ENSMUSG00000047003	-4.40231	2.90563e-06	7.31772e-06	Zfp41
ENSMUSG00000042472	-1.77843	2.20214e-34	2.29536e-33	Zfp410
ENSMUSG00000073423	1.22077	4.49686e-17	2.2697e-16	Zfp414
ENSMUSG00000034538	-7.5642	1.00662e-08	3.07756e-08	Zfp418
ENSMUSG00000058402	-1.60823	0.00432584	0.00770254	Zfp420
ENSMUSG00000059878	-3.88051	1.03562e-67	3.16389e-66	Zfp422
ENSMUSG00000059475	0.628549	6.58917e-06	1.60374e-05	Zfp426
ENSMUSG00000064264	-5.13337	5.64763e-14	2.42116e-13	Zfp428
ENSMUSG00000078994	0.751228	0.0063557	0.0110464	Zfp429
ENSMUSG00000096795	-0.735765	0.453182	0.514893	Zfp433
ENSMUSG00000050945	-1.02264	0.0206572	0.0330441	Zfp438
ENSMUSG00000068130	-7.08249	1.56449e-07	4.38726e-07	Zfp442
ENSMUSG00000044876	-1.50195	5.13208e-16	2.46021e-15	Zfp444
ENSMUSG00000047036	0.546314	0.00202829	0.00378973	Zfp445
ENSMUSG00000033961	-3.0884	1.70925e-21	1.06534e-20	Zfp446
ENSMUSG00000073176	-4.96146	1.38665e-10	4.81705e-10	Zfp449
ENSMUSG00000042197	-0.893771	1.30066e-08	3.94983e-08	Zfp451
ENSMUSG00000051037	-4.75938	2.18229e-06	5.5545e-06	Zfp455
ENSMUSG00000078995	-0.598638	0.45529	0.517104	Zfp456
ENSMUSG00000055341	-0.747162	0.505211	0.565225	Zfp457
ENSMUSG00000055480	-0.479501	0.590817	0.64623	Zfp458
ENSMUSG00000055560	-4.41727	0.000243156	0.000506038	Zfp459
ENSMUSG00000051351	-0.369453	0.317567	0.37908	Zfp46
ENSMUSG00000060206	-3.76123	0.0848045	0.119197	Zfp462
ENSMUSG00000068551	1.90006	1.63283e-08	4.92192e-08	Zfp467
ENSMUSG00000053600	-1.0623	0.000279891	0.000578611	Zfp472
ENSMUSG00000048012	-2.48453	0.000238879	0.000497634	Zfp473
ENSMUSG00000090659	-6.82721	3.28389e-07	8.95312e-07	Zfp493
ENSMUSG00000039081	1.87841	0.00445423	0.00791783	Zfp503
ENSMUSG00000044452	-2.81797	1.43635e-09	4.66488e-09	Zfp507
ENSMUSG00000023892	0.693987	0.000370086	0.000755681	Zfp51
ENSMUSG00000025470	-0.689445	0.000368027	0.000751846	Zfp511
ENSMUSG00000062761	-0.98837	1.8455e-08	5.54369e-08	Zfp512
ENSMUSG00000000823	-1.67955	5.84302e-13	2.35361e-12	Zfp512b
ENSMUSG00000043059	1.03672	2.12869e-06	5.42805e-06	Zfp513
ENSMUSG00000058881	2.61149	3.79236e-41	5.11674e-40	Zfp516
ENSMUSG00000049164	0.792706	0.00658149	0.0114192	Zfp518a
ENSMUSG00000046572	-1.35015	9.62759e-05	0.000209368	Zfp518b
ENSMUSG00000051341	-1.17671	1.66453e-06	4.29074e-06	Zfp52
ENSMUSG00000024420	-9.5846	6.73222e-08	1.94156e-07	Zfp521
ENSMUSG00000024220	-0.0852623	0.618278	0.671572	Zfp523
ENSMUSG00000051184	1.76586	1.51395e-12	5.98021e-12	Zfp524
ENSMUSG00000046541	0.0458692	0.859298	0.886131	Zfp526
ENSMUSG00000057409	0.553972	0.000140796	0.00030059	Zfp53
ENSMUSG00000042439	-3.31348	0.000310744	0.000639468	Zfp532
ENSMUSG00000043456	-3.64589	0.369364	0.431841	Zfp536
ENSMUSG00000023882	-1.02062	2.42417e-06	6.14685e-06	Zfp54
ENSMUSG00000078796	1.99338	0.043911	0.0657717	Zfp541
ENSMUSG00000034071	-6.99782	1.21018e-05	2.87549e-05	Zfp551
ENSMUSG00000045598	-1.30912	1.28788e-15	6.04566e-15	Zfp553
ENSMUSG00000074500	-3.19032	7.31887e-05	0.000161268	Zfp558
ENSMUSG00000045519	-1.56112	4.73218e-06	1.1665e-05	Zfp560
ENSMUSG00000067424	-2.54701	0.000373662	0.000762384	Zfp563
ENSMUSG00000078768	-2.96986	0.000278883	0.000576755	Zfp566
ENSMUSG00000074221	-1.96968	5.74998e-11	2.039e-10	Zfp568
ENSMUSG00000036036	-4.1089	0.0226515	0.0359963	Zfp57
ENSMUSG00000045252	-0.363479	0.183348	0.235568	Zfp574
ENSMUSG00000066721	-5.3666	3.76984e-06	9.39412e-06	Zfp575
ENSMUSG00000051550	1.57961	7.5048e-08	2.15332e-07	Zfp579
ENSMUSG00000071291	-0.384863	0.217507	0.273445	Zfp58
ENSMUSG00000055633	-2.80279	5.80811e-08	1.68368e-07	Zfp580
ENSMUSG00000030443	-6.57487	4.69903e-06	1.15888e-05	Zfp583
ENSMUSG00000078779	-7.64993	6.79996e-10	2.25563e-09	Zfp59
ENSMUSG00000005621	0.246078	0.159269	0.208311	Zfp592
ENSMUSG00000028840	-8.08558	2.80916e-11	1.01784e-10	Zfp593
ENSMUSG00000057842	1.00996	0.00775016	0.0133115	Zfp595
ENSMUSG00000039789	1.68481	2.35658e-05	5.45975e-05	Zfp597
ENSMUSG00000041130	-1.2893	4.70451e-07	1.26555e-06	Zfp598
ENSMUSG00000062794	-4.23203	1.68505e-06	4.34201e-06	Zfp599
ENSMUSG00000037640	-1.82849	2.23429e-13	9.24326e-13	Zfp60
ENSMUSG00000023284	-1.10617	0.0198131	0.0317941	Zfp605
ENSMUSG00000030386	-3.51524	2.52717e-17	1.29247e-16	Zfp606
ENSMUSG00000020420	-3.85881	5.59709e-23	3.70145e-22	Zfp607a
ENSMUSG00000057093	-2.4651	0.00604124	0.0105408	Zfp607b
ENSMUSG00000052713	2.42195	4.3118e-28	3.52622e-27	Zfp608
ENSMUSG00000040524	0.59795	0.0930639	0.129399	Zfp609
ENSMUSG00000050605	-9.44879	5.86709e-15	2.65878e-14	Zfp61
ENSMUSG00000044676	-5.10317	0.102159	0.140459	Zfp612
ENSMUSG00000066880	0.00894651	0.961895	0.971249	Zfp617
ENSMUSG00000028358	-5.5574	NA	NA	Zfp618
ENSMUSG00000068959	0.435253	0.199586	0.253627	Zfp619
ENSMUSG00000046311	-0.761939	0.0105747	0.0177826	Zfp62
ENSMUSG00000052253	0.192777	0.256379	0.315097	Zfp622
ENSMUSG00000050846	-4.05224	8.98857e-20	5.15171e-19	Zfp623
ENSMUSG00000030604	0.399481	0.0636324	0.0920507	Zfp626
ENSMUSG00000074406	1.38852	0.000565372	0.00112852	Zfp628
ENSMUSG00000045639	-5.37319	2.74694e-26	2.08349e-25	Zfp629
ENSMUSG00000059689	-1.73204	4.18743e-15	1.90926e-14	Zfp637
ENSMUSG00000030016	0.103461	0.700945	0.748507	Zfp638
ENSMUSG00000027667	-2.07583	9.99931e-20	5.71841e-19	Zfp639
ENSMUSG00000027551	-4.81301	2.0031e-29	1.72851e-28	Zfp64
ENSMUSG00000049606	-0.71847	3.61456e-06	9.02014e-06	Zfp644
ENSMUSG00000049739	-0.404047	0.0260292	0.0408553	Zfp646
ENSMUSG00000054967	-7.07793	1.34685e-06	3.49566e-06	Zfp647
ENSMUSG00000071281	-0.76776	0.00246019	0.00454366	Zfp65
ENSMUSG00000013419	-4.0275	0.00970422	0.0164117	Zfp651
ENSMUSG00000075595	2.01613	3.74272e-51	6.87874e-50	Zfp652
ENSMUSG00000086191	2.51341	2.63594e-05	6.07586e-05	Zfp652os
ENSMUSG00000038895	-1.02261	0.00023906	0.000497963	Zfp653
ENSMUSG00000047141	0.277898	0.306395	0.367314	Zfp654
ENSMUSG00000007812	-0.910252	0.00341514	0.00617844	Zfp655
ENSMUSG00000056592	-1.75676	0.00276679	0.00506984	Zfp658
ENSMUSG00000034800	-9.03162	1.67185e-13	6.98169e-13	Zfp661
ENSMUSG00000056824	0.630884	0.874363	NA	Zfp663
ENSMUSG00000079215	-2.56698	3.3796e-15	1.55081e-14	Zfp664
ENSMUSG00000054893	-8.48934	5.04192e-09	1.57788e-08	Zfp667
ENSMUSG00000049728	-0.82424	2.65397e-06	6.70339e-06	Zfp668
ENSMUSG00000049755	-0.21739	0.44088	0.503404	Zfp672
ENSMUSG00000062743	-0.423646	0.11671	0.158327	Zfp677
ENSMUSG00000058291	-0.48742	0.00465654	0.00824926	Zfp68
ENSMUSG00000019338	0.582752	0.00161861	0.0030586	Zfp687
ENSMUSG00000045251	1.49969	1.2233e-11	4.55534e-11	Zfp688
ENSMUSG00000048921	-2.6121	2.14646e-06	5.47e-06	Zfp689
ENSMUSG00000064141	-0.452998	0.443353	0.505783	Zfp69
ENSMUSG00000045268	1.2663	7.3425e-05	0.00016172	Zfp691
ENSMUSG00000037243	-1.59102	1.792e-11	6.594e-11	Zfp692
ENSMUSG00000050064	-1.45486	0.0116484	0.0194702	Zfp697
ENSMUSG00000033669	-0.60523	0.0798624	0.113014	Zfp7
ENSMUSG00000085795	0.833158	0.0466861	0.0695528	Zfp703
ENSMUSG00000040209	-3.5186	1.15459e-13	4.86248e-13	Zfp704
ENSMUSG00000062397	-2.6941	3.66274e-169	1.36077e-166	Zfp706
ENSMUSG00000034429	-0.519159	0.0767973	0.109063	Zfp707
ENSMUSG00000056019	-2.94817	4.5724e-11	1.63283e-10	Zfp709
ENSMUSG00000048897	1.69627	8.22014e-50	1.45549e-48	Zfp710
ENSMUSG00000025529	-2.5069	0.611244	0.665286	Zfp711
ENSMUSG00000090641	0.124029	0.68023	0.729419	Zfp712
ENSMUSG00000012640	0.105051	0.690561	0.739201	Zfp715
ENSMUSG00000030469	1.2731	5.21705e-06	1.28057e-05	Zfp719
ENSMUSG00000069184	-5.26424	1.91746e-13	7.97219e-13	Zfp72
ENSMUSG00000021510	1.25833	6.62061e-05	0.000146674	Zfp729a
ENSMUSG00000058093	0.881376	0.00396776	0.00710406	Zfp729b
ENSMUSG00000048280	-0.516484	0.0114286	0.0191304	Zfp738
ENSMUSG00000059975	-3.47408	1.16314e-10	4.05481e-10	Zfp74
ENSMUSG00000046897	0.534197	0.00551497	0.00968098	Zfp740
ENSMUSG00000057691	0.258591	0.268508	0.328066	Zfp746
ENSMUSG00000054381	-0.688951	0.131675	0.176343	Zfp747
ENSMUSG00000095432	-1.09775	0.00223861	0.00415582	Zfp748
ENSMUSG00000039238	0.11572	0.841547	0.871511	Zfp750
ENSMUSG00000044501	0.722355	0.0100504	0.0169612	Zfp758
ENSMUSG00000057396	-1.62263	0.0013506	0.00257745	Zfp759
ENSMUSG00000067928	-2.40834	2.13207e-09	6.8411e-09	Zfp760
ENSMUSG00000067430	-9.72307	2.19734e-15	1.01681e-14	Zfp763
ENSMUSG00000045757	-5.19225	5.35695e-14	2.29749e-13	Zfp764
ENSMUSG00000047371	0.811301	5.3417e-05	0.000119615	Zfp768
ENSMUSG00000040321	-4.67495	1.10885e-15	5.22057e-15	Zfp770
ENSMUSG00000054716	-1.43855	1.97865e-12	7.7569e-12	Zfp771
ENSMUSG00000066838	-3.75117	4.10596e-05	9.29134e-05	Zfp772
ENSMUSG00000063535	-2.79317	4.36924e-07	1.1784e-06	Zfp773
ENSMUSG00000007216	-4.12938	2.16549e-08	6.4778e-08	Zfp775
ENSMUSG00000071477	-2.32277	6.98799e-09	2.16186e-08	Zfp777
ENSMUSG00000055150	-0.115127	0.858346	0.885368	Zfp78
ENSMUSG00000063047	0.0773626	0.798418	0.834266	Zfp780b
ENSMUSG00000072653	-8.15645	8.34196e-25	5.94568e-24	Zfp783
ENSMUSG00000043290	0.630922	0.799663	NA	Zfp784
ENSMUSG00000051499	-7.91218	5.9102e-10	1.97149e-09	Zfp786
ENSMUSG00000046792	-0.0618349	0.720462	0.765811	Zfp787
ENSMUSG00000074165	-2.55638	1.3772e-08	4.17372e-08	Zfp788
ENSMUSG00000011427	-0.775156	0.13218	0.176929	Zfp790
ENSMUSG00000095253	-6.03274	3.32915e-13	1.3581e-12	Zfp799
ENSMUSG00000039841	-0.635603	0.0268387	0.0420308	Zfp800
ENSMUSG00000074867	-3.50615	5.86625e-16	2.80182e-15	Zfp808
ENSMUSG00000057982	0.0302497	0.929897	0.944885	Zfp809
ENSMUSG00000003929	-2.61527	3.7858e-11	1.35823e-10	Zfp81
ENSMUSG00000066829	-0.126234	0.653993	0.705173	Zfp810
ENSMUSG00000055102	-3.07371	0.00673217	0.0116583	Zfp819
ENSMUSG00000098022	-4.42623	0.00304556	0.0055455	Zfp82
ENSMUSG00000069743	-8.28181	4.35049e-10	1.46294e-09	Zfp820
ENSMUSG00000031728	2.21046	3.75686e-63	9.99506e-62	Zfp821
ENSMUSG00000069208	0.963677	1.74096e-07	4.85923e-07	Zfp825
ENSMUSG00000071064	-7.04191	7.70462e-08	2.20883e-07	Zfp827
ENSMUSG00000046010	0.577962	0.0266367	0.0417552	Zfp830
ENSMUSG00000050600	4.29082	4.27383e-50	7.60624e-49	Zfp831
ENSMUSG00000021271	-1.4225	2.7508e-13	1.12925e-12	Zfp839
ENSMUSG00000046185	-0.785916	0.035448	0.0541758	Zfp84
ENSMUSG00000058192	-1.40756	0.000315039	0.000647859	Zfp846
ENSMUSG00000058331	-0.970405	0.0956849	0.132565	Zfp85
ENSMUSG00000096916	-4.42805	1.08926e-05	2.60131e-05	Zfp850
ENSMUSG00000093910	1.17593	0.530122	0.589103	Zfp853
ENSMUSG00000107476	-2.60351	5.79568e-10	1.93546e-09	Zfp862-ps
ENSMUSG00000074405	1.45809	0.00113643	0.00218901	Zfp865
ENSMUSG00000043090	0.538757	0.00219331	0.0040761	Zfp866
ENSMUSG00000054519	-1.96608	0.000268437	0.000556258	Zfp867
ENSMUSG00000060427	0.225691	0.137048	0.182652	Zfp868
ENSMUSG00000054648	-0.439603	0.349578	0.411898	Zfp869
ENSMUSG00000097333	0.606196	0.00038462	0.000783436	Zfp87
ENSMUSG00000095325	-6.29498	4.36008e-16	2.09738e-15	Zfp870
ENSMUSG00000024298	0.779236	0.000247549	0.000514718	Zfp871
ENSMUSG00000061371	-9.19847	2.43488e-14	1.06625e-13	Zfp873
ENSMUSG00000069206	-1.07633	0.0114032	0.019091	Zfp874a
ENSMUSG00000059839	0.938514	0.0668095	0.0961718	Zfp874b
ENSMUSG00000044296	-4.40857	0.0735351	0.104961	Zfp879
ENSMUSG00000089857	-2.95813	5.19697e-05	0.000116449	Zfp882
ENSMUSG00000072623	-2.57278	0.567344	NA	Zfp9
ENSMUSG00000031907	-4.57048	1.00616e-06	2.63809e-06	Zfp90
ENSMUSG00000024695	-0.482859	0.062164	0.090171	Zfp91
ENSMUSG00000031374	-4.13428	0.158097	0.207076	Zfp92
ENSMUSG00000055305	-7.13201	1.29442e-07	3.64911e-07	Zfp93
ENSMUSG00000059897	-3.85684	6.38219e-39	7.90366e-38	Zfp930
ENSMUSG00000078861	-1.8155	0.0496267	0.0734446	Zfp931
ENSMUSG00000066613	-2.88671	2.23821e-16	1.09233e-15	Zfp932
ENSMUSG00000059423	-0.0408638	0.831894	0.863263	Zfp933
ENSMUSG00000074865	-2.23304	4.27955e-07	1.15556e-06	Zfp934
ENSMUSG00000113450	1.59188	8.20053e-08	2.34518e-07	Zfp935
ENSMUSG00000060336	-5.5927	4.58738e-05	0.000103212	Zfp937
ENSMUSG00000062931	-4.60504	2.81132e-08	8.35446e-08	Zfp938
ENSMUSG00000030424	-2.65425	4.22654e-05	9.55069e-05	Zfp939
ENSMUSG00000074282	-4.11932	5.0533e-19	2.79611e-18	Zfp94
ENSMUSG00000050855	-4.83628	1.22186e-08	3.71865e-08	Zfp940
ENSMUSG00000060314	-4.39462	1.04177e-05	2.49184e-05	Zfp941
ENSMUSG00000071267	-0.0450188	0.813488	0.84712	Zfp942
ENSMUSG00000053347	1.0326	4.32113e-06	1.06987e-05	Zfp943
ENSMUSG00000033972	0.416932	0.0364997	0.0556156	Zfp944
ENSMUSG00000059142	-8.77219	4.30176e-12	1.64913e-11	Zfp945
ENSMUSG00000071266	-8.88906	2.57773e-11	9.36583e-11	Zfp946
ENSMUSG00000063383	-7.47731	2.8411e-09	9.03118e-09	Zfp947
ENSMUSG00000067931	-1.26785	0.00484968	0.00857317	Zfp948
ENSMUSG00000032425	1.55863	3.64158e-19	2.02846e-18	Zfp949
ENSMUSG00000074733	0.787774	0.000505425	0.00101392	Zfp950
ENSMUSG00000072774	-3.59933	0.00154557	0.0029259	Zfp951
ENSMUSG00000053390	-0.765723	0.00443961	0.0078952	Zfp952
ENSMUSG00000098905	0.91959	0.0131584	0.0218187	Zfp953
ENSMUSG00000062116	-0.419812	0.0296232	0.0460449	Zfp954
ENSMUSG00000094441	-4.58718	2.8168e-11	1.02043e-10	Zfp955a
ENSMUSG00000096910	-3.78433	8.04623e-19	4.42394e-18	Zfp955b
ENSMUSG00000045466	-5.11701	1.08692e-26	8.37534e-26	Zfp956
ENSMUSG00000058748	-0.769333	0.00563008	0.00987138	Zfp958
ENSMUSG00000003198	0.747296	2.64662e-06	6.68563e-06	Zfp959
ENSMUSG00000052446	-0.287136	0.0583902	0.0852378	Zfp961
ENSMUSG00000092260	0.716432	0.0913066	0.127228	Zfp963
ENSMUSG00000091764	-4.52494	0.0282701	0.0440833	Zfp964
ENSMUSG00000095990	-1.62738	0.0124602	0.0207354	Zfp97
ENSMUSG00000078866	-6.01034	5.86743e-06	1.43462e-05	Zfp970
ENSMUSG00000074519	0.88002	0.0483439	0.0717564	Zfp971
ENSMUSG00000074529	-2.76872	0.0946336	0.131301	Zfp972
ENSMUSG00000070709	-5.88195	4.02496e-06	1.00083e-05	Zfp974
ENSMUSG00000069727	-4.8227	1.95458e-06	4.99877e-06	Zfp975
ENSMUSG00000074158	-8.25389	3.47905e-11	1.25055e-10	Zfp976
ENSMUSG00000092335	-4.48982	0.0415676	0.0625952	Zfp976
ENSMUSG00000066000	-7.46812	1.95845e-07	5.43346e-07	Zfp979
ENSMUSG00000078496	-4.57538	9.38894e-06	2.2551e-05	Zfp982
ENSMUSG00000035868	-0.172204	0.578056	0.63424	Zfp983
ENSMUSG00000078495	1.22564	2.66952e-06	6.74184e-06	Zfp984
ENSMUSG00000065999	0.685648	0.572589	0.629171	Zfp985
ENSMUSG00000078503	-2.31363	0.373328	0.435692	Zfp990
ENSMUSG00000067916	-1.81805	0.000112682	0.000242912	Zfp991
ENSMUSG00000070605	-3.1024	1.16363e-06	3.03641e-06	Zfp992
ENSMUSG00000096433	-1.52912	0.0133602	0.0221323	Zfp994
ENSMUSG00000078546	-7.02394	1.18831e-08	3.6208e-08	Zfp995
ENSMUSG00000024792	0.655761	1.28422e-08	3.90218e-08	Zfpl1
ENSMUSG00000049577	-5.18817	2.86884e-25	2.07677e-24	Zfpm1
ENSMUSG00000022201	0.0626965	0.692826	0.741283	Zfr
ENSMUSG00000034949	-1.66879	0.0303281	0.047	Zfr2
ENSMUSG00000079509	0.169192	0.401595	0.463842	Zfx
ENSMUSG00000042628	1.91002	5.28026e-16	2.52891e-15	Zfyve1
ENSMUSG00000021706	1.61754	3.31397e-12	1.27964e-11	Zfyve16
ENSMUSG00000068580	-0.762456	1.08821e-10	3.80252e-10	Zfyve19
ENSMUSG00000021286	-2.68011	1.39688e-18	7.58602e-18	Zfyve21
ENSMUSG00000066440	2.24035	6.59746e-37	7.57089e-36	Zfyve26
ENSMUSG00000018820	2.19252	3.00515e-51	5.5526e-50	Zfyve27
ENSMUSG00000037224	-5.01161	0.00028506	0.000588711	Zfyve28
ENSMUSG00000034557	-0.82889	0.288878	0.349303	Zfyve9
ENSMUSG00000049350	-4.37661	3.49294e-05	7.95955e-05	Zg16
ENSMUSG00000027582	0.0316378	0.899217	0.91973	Zgpat
ENSMUSG00000051278	-5.0624	1.55151e-25	1.14021e-24	Zgrf1
ENSMUSG00000022361	-1.51724	2.17387e-13	9.00404e-13	Zhx1
ENSMUSG00000071757	3.73715	1.6035e-125	2.30074e-123	Zhx2
ENSMUSG00000035877	-0.373121	0.0384044	0.0582533	Zhx3
ENSMUSG00000030393	-7.08487	8.77367e-14	3.72599e-13	Zik1
ENSMUSG00000029729	-1.87888	8.95991e-16	4.24336e-15	Zkscan1
ENSMUSG00000029627	0.773025	2.84426e-08	8.44871e-08	Zkscan14
ENSMUSG00000038630	-1.83003	0.639966	NA	Zkscan16
ENSMUSG00000020472	-4.43688	6.91506e-54	1.40496e-52	Zkscan17
ENSMUSG00000021327	0.276152	0.00802174	0.0137541	Zkscan3
ENSMUSG00000054931	-5.46034	0.00223494	0.00414937	Zkscan4
ENSMUSG00000055991	-0.916846	0.00375679	0.00675307	Zkscan5
ENSMUSG00000018347	1.85663	1.42995e-13	5.99078e-13	Zkscan6
ENSMUSG00000063488	-5.33759	6.49004e-06	1.58017e-05	Zkscan7
ENSMUSG00000063894	-2.60855	2.47163e-20	1.45879e-19	Zkscan8
ENSMUSG00000052676	1.08105	0.00747869	0.0128718	Zmat1
ENSMUSG00000001383	0.307237	0.115769	0.157187	Zmat2
ENSMUSG00000027663	-2.85425	2.62167e-05	6.04432e-05	Zmat3
ENSMUSG00000009076	0.934673	1.41262e-06	3.65768e-06	Zmat5
ENSMUSG00000007817	-0.365468	0.0159312	0.025996	Zmiz1
ENSMUSG00000041164	-1.93849	3.45871e-24	2.40181e-23	Zmiz2
ENSMUSG00000043207	2.16111	3.52966e-14	1.53116e-13	Zmpste24
ENSMUSG00000043872	-1.89192	3.58098e-10	1.21122e-09	Zmym1
ENSMUSG00000021945	0.90424	4.20058e-11	1.50392e-10	Zmym2
ENSMUSG00000031310	-1.82969	7.24274e-18	3.8071e-17	Zmym3
ENSMUSG00000042446	-3.11811	1.62642e-12	6.40988e-12	Zmym4
ENSMUSG00000040123	1.60262	9.30201e-12	3.49077e-11	Zmym5
ENSMUSG00000042408	-2.42906	0.000292525	0.000603288	Zmym6
ENSMUSG00000010044	-1.59841	0.289892	0.350244	Zmynd10
ENSMUSG00000021156	1.36298	7.00184e-15	3.15515e-14	Zmynd11
ENSMUSG00000070806	-2.64623	0.404557	NA	Zmynd12
ENSMUSG00000040829	-2.84398	0.32869	0.390586	Zmynd15
ENSMUSG00000026974	-7.39252	1.7198e-40	2.25459e-39	Zmynd19
ENSMUSG00000039671	0.573551	1.25015e-07	3.52814e-07	Zmynd8
ENSMUSG00000039501	1.30445	1.38401e-08	4.19311e-08	Znfx1
ENSMUSG00000059518	2.14034	1.02999e-16	5.11309e-16	Znhit1
ENSMUSG00000075227	0.043893	0.841602	0.871511	Znhit2
ENSMUSG00000020526	-2.76821	1.18186e-14	5.26525e-14	Znhit3
ENSMUSG00000074182	-6.21329	8.92125e-28	7.16905e-27	Znhit6
ENSMUSG00000036315	-1.19378	4.93358e-05	0.000110702	Znrd1
ENSMUSG00000036214	-1.3014	0.103918	0.142556	Znrd1as
ENSMUSG00000033545	1.427	1.2675e-53	2.55033e-52	Znrf1
ENSMUSG00000058446	-0.683346	3.77647e-05	8.57653e-05	Znrf2
ENSMUSG00000041961	-8.68539	2.09409e-12	8.20325e-12	Znrf3
ENSMUSG00000024734	-1.93668	0.612873	NA	Zp1
ENSMUSG00000020193	-5.03314	6.51102e-12	2.47013e-11	Zpbp
ENSMUSG00000017195	-4.92577	0.00854132	0.0145813	Zpbp2
ENSMUSG00000032078	-1.86252	1.89013e-28	1.56545e-27	Zpr1
ENSMUSG00000030967	0.929276	1.22695e-07	3.46685e-07	Zranb1
ENSMUSG00000028180	-1.28577	5.83191e-20	3.37317e-19	Zranb2
ENSMUSG00000036086	-5.21252	1.59845e-27	1.26979e-26	Zranb3
ENSMUSG00000044068	3.24999	5.71881e-36	6.3019e-35	Zrsr1
ENSMUSG00000031370	0.358687	0.019789	0.0317605	Zrsr2
ENSMUSG00000023902	5.45201	6.6865e-20	3.85674e-19	Zscan10
ENSMUSG00000036721	-5.97314	6.25171e-13	2.51385e-12	Zscan12
ENSMUSG00000070822	-7.51213	4.42954e-08	1.29506e-07	Zscan18
ENSMUSG00000038797	1.45551	0.00303853	0.00553319	Zscan2
ENSMUSG00000061894	-3.43383	2.54845e-08	7.59606e-08	Zscan20
ENSMUSG00000037017	-1.0298	0.00320388	0.00581595	Zscan21
ENSMUSG00000054715	-3.38063	3.08964e-31	2.86325e-30	Zscan22
ENSMUSG00000070420	0.367883	0.640034	0.692239	Zscan25
ENSMUSG00000022228	-3.98447	5.33234e-13	2.14999e-12	Zscan26
ENSMUSG00000050619	1.52636	6.42161e-19	3.54193e-18	Zscan29
ENSMUSG00000017764	-1.80739	1.99201e-16	9.75377e-16	Zswim1
ENSMUSG00000045822	0.351119	0.0207602	0.0331962	Zswim3
ENSMUSG00000035671	1.89269	2.09804e-09	6.73502e-09	Zswim4
ENSMUSG00000033948	-1.21553	0.455076	0.51689	Zswim5
ENSMUSG00000032846	4.32524	4.27881e-94	2.7819e-92	Zswim6
ENSMUSG00000014243	-2.4887	1.3503e-07	3.80405e-07	Zswim7
ENSMUSG00000021819	1.20775	3.09403e-16	1.50085e-15	Zswim8
ENSMUSG00000070814	-1.49849	0.024066	0.0380582	Zswim9
ENSMUSG00000039531	1.21189	3.91505e-20	2.28478e-19	Zup1
ENSMUSG00000032264	-1.57377	4.13296e-16	1.98996e-15	Zw10
ENSMUSG00000032400	-3.76587	4.2924e-36	4.76285e-35	Zwilch
ENSMUSG00000019923	-1.80945	1.26252e-18	6.86713e-18	Zwint
ENSMUSG00000073062	0.0571195	0.865408	0.891489	Zxdb
ENSMUSG00000034430	1.48952	6.81058e-07	1.80848e-06	Zxdc
ENSMUSG00000034636	1.94503	1.89692e-23	1.27679e-22	Zyg11b
ENSMUSG00000029860	3.56236	1.37109e-106	1.26219e-104	Zyx
ENSMUSG00000055670	2.13403	3.99612e-16	1.92675e-15	Zzef1
ENSMUSG00000039068	-1.54558	3.65619e-10	1.23526e-09	Zzz3

### Sheet: Table S1C
Ensembl ID	log2(Fold Change)	p-value	p-adjusted	gene symbol
ENSMUSG00000109644	-0.235385	0.801355	0.854347	0610005C13Rik
ENSMUSG00000007777	0.0871636	0.568147	0.655215	0610009B22Rik
ENSMUSG00000086714	1.28736	0.0516511	0.0890125	0610009E02Rik
ENSMUSG00000043644	1.37872	1.07393e-05	3.69797e-05	0610009L18Rik
ENSMUSG00000020831	-1.19298	0.00670875	0.0144259	0610010K14Rik
ENSMUSG00000107002	-0.588048	0.0169294	0.0332497	0610012G03Rik
ENSMUSG00000058706	0.634034	0.123103	0.187314	0610030E20Rik
ENSMUSG00000097882	-1.78275	0.00724142	0.0154679	0610038B21Rik
ENSMUSG00000058812	0.598743	0.30078	0.391527	0610039K10Rik
ENSMUSG00000089889	0.562248	0.298026	0.388611	0610040B10Rik
ENSMUSG00000087341	1.02788	0.603192	0.686297	0610040F04Rik
ENSMUSG00000060512	1.0024	0.000400461	0.00108734	0610040J01Rik
ENSMUSG00000087361	-2.39833	0.19798	0.278907	0610043K17Rik
ENSMUSG00000071456	-0.177098	0.652973	0.729237	1110002L01Rik
ENSMUSG00000030663	-0.529085	0.00095256	0.00242082	1110004F10Rik
ENSMUSG00000107121	1.60122	1.77713e-06	6.79317e-06	1110006O24Rik
ENSMUSG00000097616	1.5823	0.000578423	0.00152787	1110019D14Rik
ENSMUSG00000097047	1.65891	0.081466	0.132018	1110020A21Rik
ENSMUSG00000037971	0.456976	0.087246	0.140081	1110032A03Rik
ENSMUSG00000046999	-5.04619	0.0029808	0.0069076	1110032F04Rik
ENSMUSG00000092203	-4.76109	3.96538e-13	3.06153e-12	1110038B12Rik
ENSMUSG00000063236	-0.4944	0.0178795	0.034947	1110038F14Rik
ENSMUSG00000085457	2.57289	0.00783628	0.0166032	1110046J04Rik
ENSMUSG00000040591	-2.02644	2.21679e-06	8.37102e-06	1110051M20Rik
ENSMUSG00000035171	0.2457	0.206046	0.287929	1110059E24Rik
ENSMUSG00000032551	-0.00744252	0.978101	0.991103	1110059G10Rik
ENSMUSG00000078570	0.757594	0.0232813	0.044251	1110065P20Rik
ENSMUSG00000043687	-2.5954	0.231885	0.316969	1190005I06Rik
ENSMUSG00000063320	-3.26308	1.9561e-19	2.45307e-18	1190007I07Rik
ENSMUSG00000097290	-1.79044	0.00112904	0.00282892	1300002E11Rik
ENSMUSG00000033688	-2.99978	0.0017824	0.00430571	1300017J02Rik
ENSMUSG00000098912	-1.20545	0.0444535	0.0782462	1500004A13Rik
ENSMUSG00000087651	-6.29932	6.69797e-06	2.37112e-05	1500009L16Rik
ENSMUSG00000072694	1.19767	5.16231e-05	0.000161389	1500011B03Rik
ENSMUSG00000098702	-0.199879	0.582954	0.668397	1500015A07Rik
ENSMUSG00000094732	-1.2469	0.80993	NA	1500015L24Rik
ENSMUSG00000097383	1.67124	0.124579	0.1892	1500026H17Rik
ENSMUSG00000059631	0	1	NA	1500035N22Rik
ENSMUSG00000043747	-1.25372	0.775112	NA	1520401A03Rik
ENSMUSG00000101585	4.81174	5.8799e-35	1.97586e-33	1600010M07Rik
ENSMUSG00000050088	0.396654	0.0263322	0.0493205	1600012H06Rik
ENSMUSG00000047661	1.27418	0.623446	0.703517	1600012P17Rik
ENSMUSG00000054676	1.1277	3.05973e-06	1.13308e-05	1600014C10Rik
ENSMUSG00000097048	-1.93129	4.90736e-08	2.26783e-07	1600020E01Rik
ENSMUSG00000104986	1.72514	0.0953962	0.151062	1600023N17Rik
ENSMUSG00000047150	-2.50659	0.21407	0.29706	1700001C19Rik
ENSMUSG00000099419	-2.74268	0.28367	NA	1700001D01Rik
ENSMUSG00000085984	0.622578	0.549645	0.638534	1700001G11Rik
ENSMUSG00000103746	-0.86398	0.380126	0.474343	1700001G17Rik
ENSMUSG00000095040	3.20812	0.283999	NA	1700001J03Rik
ENSMUSG00000056508	2.78373	0.00351396	0.00800991	1700001K19Rik
ENSMUSG00000044320	-3.92591	0.00520097	0.0114735	1700001O22Rik
ENSMUSG00000018543	-0.8656	0.727607	0.791778	1700001P01Rik
ENSMUSG00000030030	0	1	1	1700003E16Rik
ENSMUSG00000038523	-2.4408	0.00393063	0.00886839	1700003F12Rik
ENSMUSG00000087621	0	1	NA	1700003G18Rik
ENSMUSG00000086330	-0.612847	0.726901	0.791138	1700007J10Rik
ENSMUSG00000097318	-1.98782	0.000242988	0.000684095	1700007L15Rik
ENSMUSG00000101225	-0.62309	0.184133	0.262913	1700008J07Rik
ENSMUSG00000008028	-3.86854	0.00939143	0.0195593	1700008O03Rik
ENSMUSG00000023873	0.846561	0.00138515	0.00341566	1700010I14Rik
ENSMUSG00000031682	-5.10685	0.23617	0.321789	1700011L22Rik
ENSMUSG00000031927	-2.27095	0.110326	0.171087	1700012B09Rik
ENSMUSG00000040195	-0.408444	0.0277055	0.0515729	1700012D01Rik
ENSMUSG00000110424	-0.0774564	0.847947	0.892465	1700012D14Rik
ENSMUSG00000102069	0	1	NA	1700012I11Rik
ENSMUSG00000051054	0	1	NA	1700014D04Rik
ENSMUSG00000102737	0.42513	0.540793	0.629866	1700016A09Rik
ENSMUSG00000015962	0.750197	0.823997	NA	1700016C15Rik
ENSMUSG00000029320	0	1	NA	1700016H13Rik
ENSMUSG00000053783	-0.188012	0.969478	NA	1700016K19Rik
ENSMUSG00000032300	-2.05528	5.41917e-16	5.28575e-15	1700017B05Rik
ENSMUSG00000037884	2.04063	0.497802	NA	1700017G19Rik
ENSMUSG00000043629	1.82372	0.193886	0.274031	1700019D03Rik
ENSMUSG00000111489	-0.187943	0.97064	NA	1700019J19Rik
ENSMUSG00000013928	-1.90972	0.351748	0.445373	1700020L13Rik
ENSMUSG00000035085	-1.50902	7.04829e-07	2.83111e-06	1700020L24Rik
ENSMUSG00000100253	3.15846	0.158661	0.232132	1700020N18Rik
ENSMUSG00000028451	-1.92399	0.672928	NA	1700022I11Rik
ENSMUSG00000097523	-1.58363	0.326122	0.418862	1700022N22Rik
ENSMUSG00000032666	-5.19487	3.63556e-29	8.80264e-28	1700025G04Rik
ENSMUSG00000100175	-5.65066	0.234593	0.31988	1700025M24Rik
ENSMUSG00000100121	3.29289	0.0441952	0.0778397	1700025N23Rik
ENSMUSG00000086379	2.43755	0.521862	NA	1700026D11Rik
ENSMUSG00000111422	0.138735	0.900812	0.935457	1700027J07Rik
ENSMUSG00000097321	-0.836369	0.0962262	0.152122	1700028E10Rik
ENSMUSG00000038782	-2.17718	0.00570631	0.0124736	1700028J19Rik
ENSMUSG00000089798	0	1	NA	1700028K03Rik
ENSMUSG00000044916	0.207181	0.63633	0.714737	1700029I15Rik
ENSMUSG00000071103	-0.418625	0.714963	0.781491	1700029J07Rik
ENSMUSG00000098144	3.93692	8.99882e-08	4.03237e-07	1700029N11Rik
ENSMUSG00000099759	-0.212054	0.951804	NA	1700030C10Rik
ENSMUSG00000087148	0	1	NA	1700030C14Rik
ENSMUSG00000031847	1.40561	0.110476	0.171293	1700030J22Rik
ENSMUSG00000052794	-1.61464	2.51984e-06	9.45094e-06	1700030K09Rik
ENSMUSG00000074619	1.85545	0.291433	0.381889	1700034I23Rik
ENSMUSG00000040163	3.91583	0.36297	NA	1700034J05Rik
ENSMUSG00000005983	0.764018	6.20007e-05	0.000191757	1700037C18Rik
ENSMUSG00000027327	-0.261069	0.186506	0.265673	1700037H04Rik
ENSMUSG00000097515	-1.92822	0.456531	0.550051	1700040D17Rik
ENSMUSG00000085437	2.57214	0.29837	NA	1700047A11Rik
ENSMUSG00000100147	2.49534	1.18145e-13	9.54698e-13	1700047M11Rik
ENSMUSG00000085637	-0.97351	0.555875	0.644232	1700048M11Rik
ENSMUSG00000043773	-5.4242	9.16193e-05	0.000276077	1700048O20Rik
ENSMUSG00000070997	0.595996	0.352367	0.445902	1700055D18Rik
ENSMUSG00000044854	-3.00855	0.00487121	0.0107974	1700056E22Rik
ENSMUSG00000040657	-4.65961	0.0144751	0.028833	1700063H04Rik
ENSMUSG00000096655	-4.74565	0.0285255	0.0529213	1700065D16Rik
ENSMUSG00000073598	-2.95956	0.00288265	0.00670119	1700066B19Rik
ENSMUSG00000038323	-2.31433	7.75619e-12	5.31674e-11	1700066M21Rik
ENSMUSG00000046408	-0.916854	0.253508	0.341375	1700067K01Rik
ENSMUSG00000086376	0.271729	0.948728	NA	1700071G01Rik
ENSMUSG00000090307	8.46701	9.56451e-16	9.16748e-15	1700071M16Rik
ENSMUSG00000058101	1.14136	0.463116	0.55674	1700084J12Rik
ENSMUSG00000097080	-1.60718	0.00960577	0.019939	1700086O06Rik
ENSMUSG00000085085	-3.10348	NA	NA	1700086P04Rik
ENSMUSG00000033029	-0.449766	0.661603	0.736523	1700088E04Rik
ENSMUSG00000090840	-2.59218	0.170702	0.246651	1700092M07Rik
ENSMUSG00000084804	2.10383	0.0753009	0.123439	1700095J12Rik
ENSMUSG00000101856	1.83515	4.21599e-12	2.95921e-11	1700096K18Rik
ENSMUSG00000099474	-2.2407	9.85396e-05	0.000295678	1700097N02Rik
ENSMUSG00000097675	-2.57495	0.154638	0.22713	1700101I11Rik
ENSMUSG00000032611	2.29924	0.00330907	0.00759151	1700102P08Rik
ENSMUSG00000101505	2.3756	0.0244686	0.0462606	1700109G14Rik
ENSMUSG00000008307	-1.2675	0.000743569	0.00193006	1700109H08Rik
ENSMUSG00000099384	0.454154	0.839788	0.885818	1700110C19Rik
ENSMUSG00000097527	0	1	NA	1700112J16Rik
ENSMUSG00000096935	-3.18812	0.0015377	0.00375927	1700113A16Rik
ENSMUSG00000047129	-1.959	0.532567	NA	1700113H08Rik
ENSMUSG00000100599	1.81811	0.000539952	0.00143423	1700120C14Rik
ENSMUSG00000040822	-0.0722566	0.69607	0.76597	1700123O20Rik
ENSMUSG00000099354	1.76607	0.223257	0.307347	1700124L16Rik
ENSMUSG00000018479	1.11343	0.71294	NA	1700125H20Rik
ENSMUSG00000100182	1.82532	6.28861e-07	2.54133e-06	1810006J02Rik
ENSMUSG00000100094	-1.20798	0.216856	0.300236	1810008I18Rik
ENSMUSG00000071653	0.815979	0.182416	0.260723	1810009A15Rik
ENSMUSG00000078607	1.41508	0.0154706	0.030608	1810010H24Rik
ENSMUSG00000099825	1.54433	0.338813	0.43232	1810012K16Rik
ENSMUSG00000022507	1.19791	1.38217e-07	6.06661e-07	1810013L24Rik
ENSMUSG00000097412	-4.05356	1.5422e-13	1.23867e-12	1810014B01Rik
ENSMUSG00000097115	-5.53472	0.00098687	0.00250164	1810019N24Rik
ENSMUSG00000087331	0.327735	0.436263	0.529796	1810021B22Rik
ENSMUSG00000044145	-1.24632	0.0381673	0.0685312	1810024B03Rik
ENSMUSG00000044148	0.0392154	0.856477	0.89959	1810030O07Rik
ENSMUSG00000097101	-2.04661	0.000249617	0.000701666	1810034E14Rik
ENSMUSG00000054091	-0.333876	0.296881	0.387498	1810037I17Rik
ENSMUSG00000102112	-0.498225	0.401338	0.495045	1810041H14Rik
ENSMUSG00000100680	-0.525984	0.367822	0.461561	1810044D09Rik
ENSMUSG00000036027	-3.04147	0.55577	NA	1810046K07Rik
ENSMUSG00000035372	-0.218582	0.357166	0.450802	1810055G02Rik
ENSMUSG00000073155	0.422032	0.145565	0.216162	1810058I24Rik
ENSMUSG00000027713	-0.810459	0.561183	0.649137	1810062G17Rik
ENSMUSG00000084925	-0.91664	0.287284	0.377507	1810062O18Rik
ENSMUSG00000087165	0.104813	0.809392	0.860994	2010001A14Rik
ENSMUSG00000100860	-0.951075	0.69206	NA	2010009K17Rik
ENSMUSG00000091575	1.05145	6.24183e-05	0.000192809	2010016I18Rik
ENSMUSG00000104368	0.0834596	0.958833	NA	2010103J01Rik
ENSMUSG00000029384	0.0571313	0.949618	0.970271	2010109A12Rik
ENSMUSG00000100714	-2.40474	0.568926	NA	2010308F09Rik
ENSMUSG00000101268	1.95355	0.122477	0.18649	2010310C07Rik
ENSMUSG00000074829	-0.379321	0.600994	0.684617	2010315B03Rik
ENSMUSG00000030587	-4.91636	0.000496637	0.00132732	2200002D01Rik
ENSMUSG00000013083	-0.209307	0.941665	NA	2200002J24Rik
ENSMUSG00000029882	-5.25749	0.000109348	0.000325659	2210010C04Rik
ENSMUSG00000021550	-1.77607	2.1052e-16	2.10172e-15	2210016F16Rik
ENSMUSG00000029559	-0.264713	0.204124	0.285826	2210016L21Rik
ENSMUSG00000039563	0.00168453	0.999094	1	2210406O10Rik
ENSMUSG00000087380	-0.913719	0.263018	0.351827	2210408F21Rik
ENSMUSG00000071252	-5.718	4.69381e-05	0.000147529	2210408I21Rik
ENSMUSG00000018378	0.189226	0.68448	0.755744	2210416O15Rik
ENSMUSG00000086494	1.74149	0.224892	0.309042	2210417A02Rik
ENSMUSG00000032403	-1.99116	2.47863e-05	8.15043e-05	2300009A05Rik
ENSMUSG00000097354	2.28803	5.66399e-18	6.36943e-17	2310001H17Rik
ENSMUSG00000053353	-1.41157	0.435737	0.529221	2310001K24Rik
ENSMUSG00000079283	-0.66585	0.197138	0.278056	2310009B15Rik
ENSMUSG00000097162	2.57483	5.37211e-07	2.19095e-06	2310010J17Rik
ENSMUSG00000020133	0.784067	8.22051e-08	3.70443e-07	2310011J03Rik
ENSMUSG00000049643	-0.492589	0.000392162	0.00106655	2310022A10Rik
ENSMUSG00000031983	-1.80919	1.83802e-06	7.00578e-06	2310022B05Rik
ENSMUSG00000020441	0.314085	0.297059	0.387629	2310033P09Rik
ENSMUSG00000100157	3.34654	0.00299496	0.00693638	2310034O05Rik
ENSMUSG00000062619	-1.39071	0.00042978	0.00116094	2310039H08Rik
ENSMUSG00000101655	-2.13536	2.95603e-09	1.56537e-08	2310040G24Rik
ENSMUSG00000097768	3.86169	1.85446e-10	1.10939e-09	2310043M15Rik
ENSMUSG00000102106	6.42849	5.6803e-05	0.000176635	2310043O21Rik
ENSMUSG00000040177	-1.65783	1.11193e-05	3.82092e-05	2310057M21Rik
ENSMUSG00000050705	-0.235342	0.295898	0.38644	2310061I04Rik
ENSMUSG00000100084	-0.829487	0.380008	0.474254	2310068J16Rik
ENSMUSG00000100291	3.5263	0.433386	NA	2310069B03Rik
ENSMUSG00000045411	-4.55568	4.52063e-23	7.30004e-22	2410002F23Rik
ENSMUSG00000085860	-0.842204	0.559021	0.647122	2410003L11Rik
ENSMUSG00000036873	0.493436	0.00295182	0.00684668	2410004B18Rik
ENSMUSG00000071398	0.268024	0.789204	0.844309	2410004P03Rik
ENSMUSG00000086841	0.217578	0.580949	0.666853	2410006H16Rik
ENSMUSG00000038311	-0.931811	0.0522235	0.0898979	2410017I17Rik
ENSMUSG00000073164	-1.02399	0.773946	NA	2410018L13Rik
ENSMUSG00000100017	0.0353721	0.913653	0.945796	2410022M11Rik
ENSMUSG00000096917	-0.652317	0.121133	0.184868	2500002B13Rik
ENSMUSG00000073236	0.603507	0.06921	0.11469	2500004C02Rik
ENSMUSG00000071632	-0.920172	0.00336922	0.00771222	2510002D24Rik
ENSMUSG00000043391	-3.92111	0.0172267	0.0337937	2510009E07Rik
ENSMUSG00000044496	0.447617	0.0171109	0.0335897	2510039O18Rik
ENSMUSG00000031242	0.143481	0.474027	0.567119	2610002M06Rik
ENSMUSG00000071793	-0.933468	0.0349145	0.0633241	2610005L07Rik
ENSMUSG00000060301	-0.220759	0.764131	0.823428	2610008E11Rik
ENSMUSG00000087013	-0.18966	0.949416	NA	2610027K06Rik
ENSMUSG00000009114	-0.188398	0.963665	NA	2610028H24Rik
ENSMUSG00000087259	2.82482	3.02411e-12	2.1476e-11	2610035D17Rik
ENSMUSG00000071302	0.590661	0.191025	0.270698	2610044O15Rik8
ENSMUSG00000079671	0.774348	0.569899	0.656704	2610203C22Rik
ENSMUSG00000085236	0.93167	0.494185	0.586377	2610206C17Rik
ENSMUSG00000100164	0.613816	0.0437312	0.0771384	2610306M01Rik
ENSMUSG00000049916	-4.93393	5.77459e-08	2.64862e-07	2610318N02Rik
ENSMUSG00000010277	-1.04841	1.85214e-07	8.0112e-07	2610507B11Rik
ENSMUSG00000096001	-3.39318	0.063225	0.106078	2610528A11Rik
ENSMUSG00000028536	-2.01275	0.209252	0.291444	2610528J11Rik
ENSMUSG00000097180	-4.14055	1.57846e-09	8.58226e-09	2700038G22Rik
ENSMUSG00000041789	0	1	NA	2700046A07Rik
ENSMUSG00000097787	-4.39124	0.00269542	0.00629828	2700046G09Rik
ENSMUSG00000034601	0.076597	0.572213	0.658532	2700049A03Rik
ENSMUSG00000024273	-0.987661	0.000145735	0.000424944	2700062C07Rik
ENSMUSG00000062198	-1.98161	5.34235e-08	2.45916e-07	2700097O09Rik
ENSMUSG00000098090	-2.86108	6.34879e-16	6.15931e-15	2700099C18Rik
ENSMUSG00000087497	0.229607	0.519289	0.609775	2810001G20Rik
ENSMUSG00000031984	-3.15733	1.83385e-32	5.41381e-31	2810004N23Rik
ENSMUSG00000099881	1.52846	9.21834e-13	6.8568e-12	2810013P06Rik
ENSMUSG00000020491	0.150447	0.66651	0.740785	2810021J22Rik
ENSMUSG00000049881	-2.80194	6.16628e-10	3.49376e-09	2810025M15Rik
ENSMUSG00000096995	-0.68167	0.452601	0.546042	2810029C07Rik
ENSMUSG00000086629	-0.297071	0.48364	0.576163	2810403D21Rik
ENSMUSG00000018570	-0.356524	0.525482	0.615704	2810408A11Rik
ENSMUSG00000087213	-2.5402	2.24068e-07	9.59185e-07	2810408I11Rik
ENSMUSG00000100594	-0.143736	0.845339	0.89052	2810414N06Rik
ENSMUSG00000090260	1.19773	0.490517	0.582892	2810442N19Rik
ENSMUSG00000100876	0.939984	0.0874523	0.140322	2810454H06Rik
ENSMUSG00000043833	-1.45218	1.15312e-05	3.95357e-05	2900005J15Rik
ENSMUSG00000051339	-4.17812	2.84791e-07	1.20285e-06	2900026A02Rik
ENSMUSG00000107722	1.50068	0.0108099	0.02215	2900060B14Rik
ENSMUSG00000097277	0.715691	0.0206321	0.0397385	2900076A07Rik
ENSMUSG00000087038	0	1	1	2900079G21Rik
ENSMUSG00000099632	0.0719417	0.89861	0.933511	2900093K20Rik
ENSMUSG00000085355	-2.02675	0.000312047	0.000863632	3010003L21Rik
ENSMUSG00000026388	-2.24033	6.25865e-05	0.000193208	3110009E18Rik
ENSMUSG00000025102	-1.31251	3.65779e-08	1.71584e-07	3110040N11Rik
ENSMUSG00000097503	-0.425698	0.188983	0.268454	3110045C21Rik
ENSMUSG00000069755	-1.68851	8.57369e-09	4.31543e-08	3110053B16Rik
ENSMUSG00000085622	0.913365	4.41931e-06	1.60174e-05	3110056K07Rik
ENSMUSG00000074635	1.64723	0.0460349	0.080716	3110070M22Rik
ENSMUSG00000053553	-1.16392	9.72634e-06	3.37249e-05	3110082I17Rik
ENSMUSG00000097303	-2.29948	0.0564593	0.0961347	3110083C13Rik
ENSMUSG00000113434	0	1	NA	3200001D21Rik
ENSMUSG00000063364	-1.87213	0.274376	0.363917	3300002I08Rik
ENSMUSG00000096965	-1.07487	0.334504	0.427807	3300005D01Rik
ENSMUSG00000071540	0	1	NA	3425401B19Rik
ENSMUSG00000089759	1.47411	0.538881	0.628191	3632454L22Rik
ENSMUSG00000031125	1.58355	0.0920661	0.146545	3830403N18Rik
ENSMUSG00000033111	-0.421095	0.0918631	0.146257	3830406C13Rik
ENSMUSG00000071181	-1.62115	0.2622	0.351015	3830408C21Rik
ENSMUSG00000101731	4.0382	0.180511	NA	3830432H09Rik
ENSMUSG00000075027	-3.77509	0.0181774	0.0354731	4631405J19Rik
ENSMUSG00000042579	-0.502916	0.169185	0.244832	4632404H12Rik
ENSMUSG00000074024	0.911698	3.86236e-06	1.41246e-05	4632427E13Rik
ENSMUSG00000097184	-0.202371	0.920137	0.950177	4632428C04Rik
ENSMUSG00000086943	1.71654	0.340614	0.434284	4732414G09Rik
ENSMUSG00000053714	-0.615795	0.292646	0.383151	4732471J01Rik
ENSMUSG00000085421	1.84648	0.634068	NA	4732490B19Rik
ENSMUSG00000097350	-0.241112	0.857875	0.900773	4732491K20Rik
ENSMUSG00000097779	3.33385	1.54366e-92	8.78872e-90	4833407H14Rik
ENSMUSG00000109089	0.770099	0.737166	NA	4833411C07Rik
ENSMUSG00000097697	6.50848	1.05697e-05	3.64526e-05	4833412C05Rik
ENSMUSG00000086015	-3.13658	0.00034168	0.00093822	4833417C18Rik
ENSMUSG00000085287	1.51777	9.74583e-11	6.03309e-10	4833418N02Rik
ENSMUSG00000062822	0.721179	5.05592e-14	4.20314e-13	4833420G17Rik
ENSMUSG00000074782	-2.07005	0.286972	0.377185	4833422C13Rik
ENSMUSG00000025871	0.443793	0.0282041	0.0523933	4833439L19Rik
ENSMUSG00000097650	-1.65114	0.152174	0.224271	4921507G05Rik
ENSMUSG00000029828	-0.499674	0.269078	0.358453	4921507P07Rik
ENSMUSG00000104585	1.68513	4.23967e-06	1.54083e-05	4921511C10Rik
ENSMUSG00000044544	2.96012	0.00203976	0.00487306	4921513I03Rik
ENSMUSG00000049902	1.37618	0.383727	0.477728	4921517D22Rik
ENSMUSG00000036934	-0.469139	0.0243982	0.046145	4921524J17Rik
ENSMUSG00000085704	1.59372	9.2994e-10	5.16613e-09	4921531C22Rik
ENSMUSG00000020434	-0.191217	0.936717	0.960726	4921536K21Rik
ENSMUSG00000087354	0.827718	0.309847	0.401347	4930404I05Rik
ENSMUSG00000020234	-1.13761	0.0893815	0.142946	4930404N11Rik
ENSMUSG00000086638	-0.166761	0.887313	0.924136	4930405A21Rik
ENSMUSG00000090565	1.41383	0.11939	0.182544	4930405O22Rik
ENSMUSG00000086221	3.00304	0.00387421	0.00874942	4930412B13Rik
ENSMUSG00000051008	2.08602	2.81427e-05	9.17538e-05	4930412M03Rik
ENSMUSG00000100281	1.85043	0.0745746	0.122419	4930422M22Rik
ENSMUSG00000043168	-0.211597	0.950004	NA	4930426D05Rik
ENSMUSG00000026736	1.29162	0.0453391	0.0796432	4930426L09Rik
ENSMUSG00000106333	-4.00663	0.0560514	0.0955463	4930428O21Rik
ENSMUSG00000086918	0.929192	0.427837	0.521757	4930429F24Rik
ENSMUSG00000046567	-2.39564	1.89701e-05	6.34897e-05	4930430F08Rik
ENSMUSG00000075042	1.79136	1.09326e-08	5.43817e-08	4930431P03Rik
ENSMUSG00000069873	0.361266	0.237795	0.323649	4930438A08Rik
ENSMUSG00000097738	3.34029	4.59087e-05	0.000144522	4930445N18Rik
ENSMUSG00000021098	-6.09388	0.000106005	0.000316318	4930447C04Rik
ENSMUSG00000102224	-0.00832264	0.994542	1	4930447F24Rik
ENSMUSG00000097463	-2.17756	0.663072	NA	4930448E22Rik
ENSMUSG00000082843	0.352809	0.839611	0.885725	4930448K20Rik
ENSMUSG00000069223	1.45547	0.106945	0.166791	4930451E10Rik
ENSMUSG00000059920	-0.0205827	0.901468	0.935943	4930453N24Rik
ENSMUSG00000112654	-2.70258	0.0603206	0.101891	4930455C13Rik
ENSMUSG00000085761	-2.22376	0.162173	0.236225	4930455G09Rik
ENSMUSG00000112762	6.09423	0.0510242	0.0881456	4930459C07Rik
ENSMUSG00000020033	0.792768	0.167422	0.242701	4930463O16Rik
ENSMUSG00000056682	-2.19998	0.245845	NA	4930465K10Rik
ENSMUSG00000085684	1.20354	0.159659	0.233404	4930469K13Rik
ENSMUSG00000112716	-0.935054	0.76102	NA	4930471E19Rik
ENSMUSG00000097693	0	1	NA	4930471M09Rik
ENSMUSG00000060029	0.758767	0.234258	0.319511	4930473A02Rik
ENSMUSG00000085238	-3.77314	0.0895061	0.143099	4930479D17Rik
ENSMUSG00000090160	-2.86633	0.066379	0.110643	4930480K15Rik
ENSMUSG00000086938	1.81164	1.742e-08	8.49138e-08	4930481A15Rik
ENSMUSG00000047938	-1.02488	0.758855	NA	4930483J18Rik
ENSMUSG00000086241	3.12581	0.271932	NA	4930483K19Rik
ENSMUSG00000050345	-3.02858	0.0380312	0.068293	4930486L24Rik
ENSMUSG00000086799	-1.42786	0.370067	0.463998	4930502E09Rik
ENSMUSG00000044906	-3.93167	1.18969e-12	8.76091e-12	4930503L19Rik
ENSMUSG00000097690	0.811525	0.153793	0.226155	4930505N22Rik
ENSMUSG00000087478	-0.737903	0.328772	0.421667	4930506C21Rik
ENSMUSG00000097129	-3.78949	0.0232901	0.0442633	4930507D05Rik
ENSMUSG00000096986	-5.74795	6.36949e-05	0.000196265	4930509E16Rik
ENSMUSG00000096959	-3.37375	0.0461848	0.0809219	4930509G22Rik
ENSMUSG00000087137	3.52692	0.411823	NA	4930509K18Rik
ENSMUSG00000086607	2.18254	0.187076	0.266351	4930511M06Rik
ENSMUSG00000074136	-3.97798	9.38831e-10	5.21262e-09	4930513N10Rik
ENSMUSG00000092183	-0.315781	0.460336	0.554033	4930515G01Rik
ENSMUSG00000029564	3.34201	2.75478e-06	1.02741e-05	4930519G04Rik
ENSMUSG00000105652	-8.32853	4.5471e-12	3.18153e-11	4930519L02Rik
ENSMUSG00000074039	-7.0113	2.26909e-08	1.08641e-07	4930520O04Rik
ENSMUSG00000072762	-1.08955	0.00744388	0.015854	4930522L14Rik
ENSMUSG00000090394	0.825248	1.20957e-11	8.17329e-11	4930523C07Rik
ENSMUSG00000097276	-2.63814	0.202864	0.284521	4930525G20Rik
ENSMUSG00000111544	3.43773	0.00546086	0.0119871	4930534H03Rik
ENSMUSG00000093619	2.53484	0.529118	NA	4930535L15Rik
ENSMUSG00000085516	-3.39298	0.047821	0.0833927	4930538E20Rik
ENSMUSG00000097032	1.41227	0.279675	0.369716	4930539J05Rik
ENSMUSG00000087279	-0.21279	0.954787	NA	4930544D05Rik
ENSMUSG00000085247	-1.31013	0.625172	NA	4930545L23Rik
ENSMUSG00000029138	0.825538	0.800894	NA	4930548H24Rik
ENSMUSG00000114048	2.87299	1.45038e-17	1.56989e-16	4930549C15Rik
ENSMUSG00000005131	0.908225	0.601228	0.684805	4930550C14Rik
ENSMUSG00000106791	-0.18894	0.956863	NA	4930553P18Rik
ENSMUSG00000096971	-2.76787	0.0687499	0.11406	4930556M19Rik
ENSMUSG00000108034	0.0753483	0.908139	0.941398	4930557K07Rik
ENSMUSG00000097519	-4.27699	4.51683e-09	2.33481e-08	4930558J18Rik
ENSMUSG00000022518	1.40525	0.0679283	0.112866	4930562C15Rik
ENSMUSG00000026729	2.18466	0.000232489	0.000657135	4930562F07Rik
ENSMUSG00000053574	1.71659	0.0296352	0.0547557	4930563E22Rik
ENSMUSG00000084834	2.45856	0.0606291	0.102351	4930565N06Rik
ENSMUSG00000087440	0.384046	0.489949	0.582322	4930577N17Rik
ENSMUSG00000097587	2.40571	0.0507215	0.0876758	4930578M01Rik
ENSMUSG00000027811	-2.87152	1.05512e-10	6.50339e-10	4930579G24Rik
ENSMUSG00000051074	-0.6647	0.355089	0.448719	4930579K19Rik
ENSMUSG00000070315	1.99274	2.80432e-18	3.22456e-17	4930581F22Rik
ENSMUSG00000068957	-1.34693	0.555264	0.643748	4930589L23Rik
ENSMUSG00000034063	0.217871	0.823418	0.872176	4930590J08Rik
ENSMUSG00000105834	0.754611	0.76518	NA	4930592C13Rik
ENSMUSG00000097725	-1.02241	0.801547	NA	4930593A02Rik
ENSMUSG00000103948	3.18226	1.14417e-10	7.02182e-10	4930594C11Rik
ENSMUSG00000075463	-2.03391	0.347864	NA	4930594M22Rik
ENSMUSG00000083193	1.21226	0.00185265	0.00446082	4930595D18Rik
ENSMUSG00000104900	2.22337	0.000229422	0.000648928	4930596I21Rik
ENSMUSG00000073144	0.655482	0.270639	0.359991	4930599N23Rik
ENSMUSG00000093772	2.67413	0.13073	0.196995	4931403E22Rik
ENSMUSG00000013353	2.95549	0.352211	NA	4931406B18Rik
ENSMUSG00000031938	0.482027	0.232557	0.317737	4931406C07Rik
ENSMUSG00000073722	0	1	NA	4931408C20Rik
ENSMUSG00000022179	-0.726062	0.00902397	0.018861	4931414P19Rik
ENSMUSG00000054910	-0.388339	0.700779	0.769772	4931415C17Rik
ENSMUSG00000046085	0.216204	0.413982	0.508094	4931422A03Rik
ENSMUSG00000014837	-1.52719	0.147206	0.21803	4931428F04Rik
ENSMUSG00000086727	4.02287	8.48792e-05	0.00025705	4931428L18Rik
ENSMUSG00000108354	0	1	NA	4931431B13Rik
ENSMUSG00000055061	3.06591	0.0487886	0.0848648	4931431C16Rik
ENSMUSG00000074580	1.17379	0.000539698	0.00143375	4931440P22Rik
ENSMUSG00000037270	1.32453	2.4783e-21	3.54778e-20	4932438A13Rik
ENSMUSG00000039851	3.8611	0.109586	NA	4932438H23Rik
ENSMUSG00000097216	0.919246	0.501461	0.593139	4932441J04Rik
ENSMUSG00000106306	0	1	NA	4933401H06Rik
ENSMUSG00000111342	-3.52043	0.413346	NA	4933404K13Rik
ENSMUSG00000097908	-6.8893	1.43359e-18	1.6824e-17	4933404O12Rik
ENSMUSG00000097852	-1.55253	0.400239	0.493996	4933405D12Rik
ENSMUSG00000013158	0	1	NA	4933405L10Rik
ENSMUSG00000097494	-1.54317	0.140487	0.209826	4933406C10Rik
ENSMUSG00000087475	-1.28622	0.377276	0.471438	4933406I18Rik
ENSMUSG00000107666	-0.18906	0.955533	NA	4933406J09Rik
ENSMUSG00000086690	-0.402711	0.724906	0.789614	4933406J10Rik
ENSMUSG00000087396	-2.27607	0.00749454	0.0159521	4933407K13Rik
ENSMUSG00000097407	-1.35096	0.548343	0.63743	4933408J17Rik
ENSMUSG00000112500	3.05588	0.164823	0.239443	4933411E08Rik
ENSMUSG00000112627	-1.39269	0.0023146	0.00547911	4933412E12Rik
ENSMUSG00000113960	4.74953	2.23847e-21	3.21832e-20	4933412O06Rik
ENSMUSG00000021874	0.659753	0.717493	0.783467	4933413J09Rik
ENSMUSG00000079593	-2.61584	0.0827429	0.133822	4933416I08Rik
ENSMUSG00000097637	0.644736	0.500317	0.592145	4933417D19Rik
ENSMUSG00000085037	0.602471	0.0705766	0.116654	4933421O10Rik
ENSMUSG00000111746	-0.188856	0.957839	NA	4933422A05Rik
ENSMUSG00000102416	0	1	NA	4933424G06Rik
ENSMUSG00000085719	2.52827	0.480632	NA	4933424L21Rik
ENSMUSG00000087289	0.252701	0.433084	0.527001	4933424M12Rik
ENSMUSG00000020807	-0.386461	0.0260499	0.0488976	4933427D14Rik
ENSMUSG00000107877	-3.33858	0.0570931	0.0970564	4933427D14Rik
ENSMUSG00000044276	-1.99135	0.440174	NA	4933427E11Rik
ENSMUSG00000047988	2.0511	1.22455e-05	4.18696e-05	4933428G20Rik
ENSMUSG00000058046	-2.50973	0.160915	0.234761	4933430I17Rik
ENSMUSG00000086968	-5.73515	6.27119e-05	0.000193506	4933431E20Rik
ENSMUSG00000108709	1.39869	0.00101528	0.00256679	4933431G14Rik
ENSMUSG00000111843	-4.46151	0.385862	0.480177	4933432G23Rik
ENSMUSG00000097021	0.0796277	0.935526	0.96	4933433G15Rik
ENSMUSG00000027942	0.409844	0.00683339	0.0146671	4933434E20Rik
ENSMUSG00000072893	-4.26512	9.01754e-15	8.04353e-14	4933439C10Rik
ENSMUSG00000085184	1.01029	0.00253531	0.00595909	4933439K11Rik
ENSMUSG00000045928	-5.06816	0.00164163	0.00398984	4933440M02Rik
ENSMUSG00000073147	1.29499	1.2869e-29	3.17769e-28	5031425E22Rik
ENSMUSG00000036046	1.62457	3.39797e-21	4.80904e-20	5031439G07Rik
ENSMUSG00000096932	-0.754856	0.743921	0.805883	5033403F01Rik
ENSMUSG00000113769	-3.26781	1.03226e-07	4.59044e-07	5033406O09Rik
ENSMUSG00000097251	1.89497	0.00340005	0.00777517	5033417F24Rik
ENSMUSG00000038152	-0.422495	0.695783	0.765803	5033430I15Rik
ENSMUSG00000054944	1.0416	0.701555	NA	5330416C01Rik
ENSMUSG00000085776	1.96943	0.00512206	0.0113119	5430402O13Rik
ENSMUSG00000072763	-2.43133	0.0011704	0.00292373	5430403G16Rik
ENSMUSG00000085741	1.49674	0.000335648	0.000922801	5430405H02Rik
ENSMUSG00000097772	-4.2227	1.14601e-05	3.93123e-05	5430416N02Rik
ENSMUSG00000085004	-1.37386	0.0457327	0.0802639	5430427M07Rik
ENSMUSG00000108322	-1.26537	0.245217	0.331754	5430431A17Rik
ENSMUSG00000110018	-3.32119	0.0143269	0.0285634	5430437J10Rik
ENSMUSG00000087174	0.906334	1.58045e-06	6.07518e-06	5530601H04Rik
ENSMUSG00000087424	1.78441	0.00270921	0.00632456	5730405O15Rik
ENSMUSG00000073755	-4.70011	0.00387607	0.00875223	5730409E04Rik
ENSMUSG00000081793	0.882664	0.53658	0.62613	5730416F02Rik
ENSMUSG00000057181	-0.231442	0.17854	0.25625	5730455P16Rik
ENSMUSG00000062046	-4.05854	0.0133997	0.026898	5730460C07Rik
ENSMUSG00000103995	-2.95693	0.102697	0.161022	5730488B01Rik
ENSMUSG00000056468	-0.206489	0.932451	NA	5730596B20Rik
ENSMUSG00000110148	2.34747	5.17479e-14	4.29838e-13	5830408C22Rik
ENSMUSG00000106219	1.90971	0.000252852	0.00071016	5830416I19Rik
ENSMUSG00000086236	-0.551254	0.703527	0.772151	5830418P13Rik
ENSMUSG00000113035	2.80994	6.58664e-32	1.87771e-30	5830428M24Rik
ENSMUSG00000097471	2.03258	5.85187e-24	9.96668e-23	5830432E09Rik
ENSMUSG00000084803	2.43607	7.47852e-05	0.000228355	5830444B04Rik
ENSMUSG00000052658	0.735699	0.11671	0.179243	5830454E08Rik
ENSMUSG00000106951	-6.02832	1.12196e-05	3.85471e-05	5930430L01Rik
ENSMUSG00000097760	-0.865416	0.236905	0.322614	6030442K20Rik
ENSMUSG00000097207	-0.247623	0.843569	0.888984	6030443J06Rik
ENSMUSG00000022195	-4.54214	2.31546e-27	5.0207e-26	6030458C11Rik
ENSMUSG00000025573	-1.35949	0.112414	0.173811	6030468B19Rik
ENSMUSG00000095953	0	1	1	6030469F06Rik
ENSMUSG00000051361	-2.60812	0.146296	0.216941	6030498E09Rik
ENSMUSG00000097577	-0.361444	0.579535	0.66557	6230400D17Rik
ENSMUSG00000018451	-2.05425	0.597432	NA	6330403K07Rik
ENSMUSG00000009551	2.13723	0.000202332	0.000576806	6330409D20Rik
ENSMUSG00000085227	0.751826	0.0968478	0.152996	6330418K02Rik
ENSMUSG00000045327	-2.27686	0.00240224	0.00566972	6330549D23Rik
ENSMUSG00000031824	1.22845	1.14692e-05	3.93367e-05	6430548M08Rik
ENSMUSG00000074646	0.581491	0.158114	0.231501	6430550D23Rik
ENSMUSG00000037977	-0.714636	0.569597	0.65647	6430571L13Rik
ENSMUSG00000102545	1.11643	0.0179403	0.0350556	6430573P05Rik
ENSMUSG00000097583	-1.28804	0.00147333	0.00361699	6430590A07Rik
ENSMUSG00000079499	0.590569	0.0325962	0.0595802	6530402F18Rik
ENSMUSG00000097934	-0.876353	0.706869	0.774966	6720483E21Rik
ENSMUSG00000072066	-3.68482	7.34956e-06	2.59074e-05	6720489N17Rik
ENSMUSG00000032680	-2.02697	0.361186	0.454866	6820408C15Rik
ENSMUSG00000071796	-0.531868	0.367759	0.461541	6820431F20Rik
ENSMUSG00000085058	2.16774	0.0393681	0.0704019	8030453O22Rik
ENSMUSG00000047466	0.169452	0.703361	0.772012	8030462N17Rik
ENSMUSG00000046774	0.990768	0.68291	0.754552	8030474K03Rik
ENSMUSG00000079069	-0.189139	0.954642	NA	8430423G03Rik
ENSMUSG00000034587	0.703339	0.255745	0.343875	8430429K09Rik
ENSMUSG00000053168	-2.29097	1.01669e-06	3.99126e-06	9030619P08Rik
ENSMUSG00000073158	0	1	NA	9030624G23Rik
ENSMUSG00000054951	-5.16663	0.000164408	0.000475427	9130008F23Rik
ENSMUSG00000030823	-0.126058	0.575783	0.661991	9130019O22Rik
ENSMUSG00000073067	0	1	NA	9130019P16Rik
ENSMUSG00000062944	-0.136674	0.582412	0.66794	9130023H24Rik
ENSMUSG00000087022	4.82214	0.0105994	0.021786	9130024F11Rik
ENSMUSG00000097386	0	1	NA	9130213A22Rik
ENSMUSG00000090330	0.304321	0.495084	0.587095	9130221H12Rik
ENSMUSG00000054598	1.96862	0.0453053	0.0795908	9130230L23Rik
ENSMUSG00000101892	-1.95581	7.50621e-17	7.77019e-16	9130401M01Rik
ENSMUSG00000090191	0.0314594	0.974903	0.98862	9230105E05Rik
ENSMUSG00000111761	-2.48087	0.4834	NA	9230112J17Rik
ENSMUSG00000097145	-1.37357	0.00183699	0.00442418	9230114K14Rik
ENSMUSG00000112489	-1.28848	0.366087	0.459905	9230116L04Rik
ENSMUSG00000097403	-2.8462	2.83511e-05	9.23727e-05	9230116N13Rik
ENSMUSG00000089874	1.89295	0.162462	0.236564	9230117E06Rik
ENSMUSG00000097842	-0.292171	0.745613	0.807096	9330104G04Rik
ENSMUSG00000097098	-0.187918	0.971099	NA	9330111N05Rik
ENSMUSG00000097781	0.593552	0.231742	0.316795	9330136K24Rik
ENSMUSG00000097061	-0.432889	0.108644	0.168909	9330151L19Rik
ENSMUSG00000097177	-0.820051	0.0464686	0.0813548	9330159M07Rik
ENSMUSG00000097166	-2.88341	0.10692	0.166766	9330179D12Rik
ENSMUSG00000059939	-2.70079	6.61415e-19	7.94456e-18	9430015G10Rik
ENSMUSG00000107709	0	1	NA	9430018G01Rik
ENSMUSG00000097073	-0.940573	0.603176	0.686297	9430037G07Rik
ENSMUSG00000040139	-0.313939	0.303021	0.394068	9430038I01Rik
ENSMUSG00000100632	0.754457	0.121674	0.185494	9430060I03Rik
ENSMUSG00000097360	-0.1909	0.939032	NA	9430065F17Rik
ENSMUSG00000094447	-2.91451	0.0359079	0.0649248	9430069I07Rik
ENSMUSG00000086554	-1.41899	0.424387	0.518342	9530034E10Rik
ENSMUSG00000108030	0.488428	0.610896	0.693281	9530062K07Rik
ENSMUSG00000036275	0.963528	1.01962e-05	3.52437e-05	9530068E07Rik
ENSMUSG00000036411	0.930219	0.00340198	0.00777787	9530077C05Rik
ENSMUSG00000044125	-0.188336	0.964513	NA	9530080O11Rik
ENSMUSG00000097006	-0.333256	0.210733	0.293143	9530082P21Rik
ENSMUSG00000086359	2.56714	0.299229	NA	9630013K17Rik
ENSMUSG00000073386	2.03078	1.27469e-07	5.61591e-07	9830107B12Rik
ENSMUSG00000104763	-0.811917	0.86881	NA	9830132P13Rik
ENSMUSG00000044551	-0.645291	0.0178607	0.0349173	9930012K11Rik
ENSMUSG00000046138	0.815112	3.42045e-08	1.60829e-07	9930021J03Rik
ENSMUSG00000044730	-0.749159	0.00277136	0.00646132	9930104L06Rik
ENSMUSG00000069893	1.14457	0.00274489	0.00640485	9930111J21Rik1
ENSMUSG00000069892	1.29688	3.97847e-05	0.000126535	9930111J21Rik2
ENSMUSG00000027596	-1.39553	0.479091	0.57177	a
ENSMUSG00000110357	3.5132	7.22235e-05	0.000221075	A030001D20Rik
ENSMUSG00000079144	-0.37189	0.201151	0.28254	A130010J15Rik
ENSMUSG00000097845	4.12285	0.0243607	0.0460871	A230020J21Rik
ENSMUSG00000084771	-5.33818	0.000649369	0.0017024	A230072E10Rik
ENSMUSG00000055818	0.577836	0.762126	NA	A230083G16Rik
ENSMUSG00000087026	-2.345	0.0580124	0.0984427	A230103J11Rik
ENSMUSG00000097292	2.54682	0.391549	0.485585	A230107N01Rik
ENSMUSG00000087125	-1.60322	0.746944	NA	A230108P19Rik
ENSMUSG00000097915	-4.31038	0.00262462	0.00615015	A330009N23Rik
ENSMUSG00000104093	0	1	NA	A330015K06Rik
ENSMUSG00000096929	4.06088	7.40065e-10	4.15651e-09	A330023F24Rik
ENSMUSG00000086213	-0.276296	0.633795	0.712652	A330040F15Rik
ENSMUSG00000086363	0	1	NA	A330102I10Rik
ENSMUSG00000028794	0.930846	0.758185	NA	A3galt2
ENSMUSG00000047613	-3.0896	1.2456e-37	4.91507e-36	A430005L14Rik
ENSMUSG00000085315	-3.69372	0.2392	NA	A430018G15Rik
ENSMUSG00000056014	-2.28521	1.56455e-06	6.01752e-06	A430033K04Rik
ENSMUSG00000087305	2.49339	1.33993e-06	5.18461e-06	A430035B10Rik
ENSMUSG00000090564	2.38929	0.000118058	0.000349821	A430057M04Rik
ENSMUSG00000085589	-1.79	0.142628	0.212576	A430078I02Rik
ENSMUSG00000067577	2.84117	0.00214815	0.00511302	A430093F15Rik
ENSMUSG00000086851	-1.93958	0.602934	NA	A430108G06Rik
ENSMUSG00000047878	4.01635	0.0802062	0.13029	A4galt
ENSMUSG00000110682	-5.20449	0.000566994	0.00149927	A530010L16Rik
ENSMUSG00000006462	4.86547	0.0047928	0.0106366	A530013C23Rik
ENSMUSG00000089844	0.73015	0.00817841	0.0172548	A530032D15Rik
ENSMUSG00000072109	0.545024	0.229512	0.314243	A530040E14Rik
ENSMUSG00000113338	4.13941	3.85027e-09	2.00796e-08	A530046M15Rik
ENSMUSG00000043939	3.17246	1.39501e-43	7.51307e-42	A530064D06Rik
ENSMUSG00000085112	-1.34865	0.267609	0.356889	A530072M11Rik
ENSMUSG00000052760	0.178395	0.622428	0.702926	A630001G21Rik
ENSMUSG00000048215	-0.89356	0.676166	0.749386	A630023P12Rik
ENSMUSG00000101013	-0.628893	0.242311	0.32856	A630072M18Rik
ENSMUSG00000096094	-0.390265	0.784961	0.840692	A630095N17Rik
ENSMUSG00000044783	0.169883	0.268452	0.357799	A730008H23Rik
ENSMUSG00000044522	-0.843138	0.776383	NA	A730020M07Rik
ENSMUSG00000056738	-3.53858	0.0443451	0.0780775	A730036I17Rik
ENSMUSG00000085139	-2.17857	0.655795	0.731544	A730046J19Rik
ENSMUSG00000112639	-0.935336	0.166843	0.241954	A730063M14Rik
ENSMUSG00000086693	-0.996495	0.403578	0.497439	A730081D07Rik
ENSMUSG00000053181	-2.40489	0.152025	0.22407	A830005F24Rik
ENSMUSG00000097182	-0.937926	0.747224	NA	A830009L08Rik
ENSMUSG00000111329	1.38723	0.00594157	0.0129255	A830035O19Rik
ENSMUSG00000112280	1.66005	0.177467	0.254948	A830082N09Rik
ENSMUSG00000075330	0	1	NA	A930003A15Rik
ENSMUSG00000105076	-1.02431	0.768429	NA	A930003O13Rik
ENSMUSG00000054057	2.3048	0.00160794	0.00391322	A930004D18Rik
ENSMUSG00000054426	0.168438	0.679535	0.751782	A930005H10Rik
ENSMUSG00000084866	-1.07637	0.0860985	0.138552	A930006K02Rik
ENSMUSG00000097855	-0.0555545	0.902853	0.93689	A930007I19Rik
ENSMUSG00000089809	-3.05137	3.47451e-05	0.00011151	A930011G23Rik
ENSMUSG00000085958	0.300009	0.748044	0.80942	A930019D19Rik
ENSMUSG00000056735	-1.14399	0.23764	0.323482	A930024E05Rik
ENSMUSG00000090622	-1.10628	0.351991	0.445624	A930033H14Rik
ENSMUSG00000109408	1.05631	0.0251979	0.0474773	A930037H05Rik
ENSMUSG00000097310	-6.14268	0.00011067	0.000329348	A930038B10Rik
ENSMUSG00000085900	-1.87489	0.0261384	0.0490314	A930041C12Rik
ENSMUSG00000084381	1.46146	0.0358781	0.0648944	AA413626
ENSMUSG00000083307	-0.0229189	0.984848	0.996045	AA414768
ENSMUSG00000093483	-1.7687	0.065328	0.109156	AA465934
ENSMUSG00000033213	1.91771	2.45508e-13	1.93522e-12	AA467197
ENSMUSG00000042510	-1.5946	0.143101	0.213154	AA986860
ENSMUSG00000036678	-2.08818	6.43917e-69	1.41004e-66	Aaas
ENSMUSG00000029482	1.73735	7.93298e-10	4.43921e-09	Aacs
ENSMUSG00000037257	-0.141698	0.505873	0.596975	Aagab
ENSMUSG00000057230	0.234058	0.297466	0.388033	Aak1
ENSMUSG00000035642	-1.27034	5.64188e-05	0.000175501	Aamdc
ENSMUSG00000006299	0.540464	1.11669e-06	4.35977e-06	Aamp
ENSMUSG00000020804	4.40563	0.047475	0.0828618	Aanat
ENSMUSG00000027628	-0.464961	0.0183023	0.035679	Aar2
ENSMUSG00000031960	-2.82173	4.99718e-17	5.23548e-16	Aars
ENSMUSG00000023938	-1.62115	4.16782e-08	1.94214e-07	Aars2
ENSMUSG00000075528	-2.85747	2.06331e-06	7.81812e-06	Aarsd1
ENSMUSG00000055923	-1.74045	4.29712e-06	1.56029e-05	Aasdh
ENSMUSG00000025894	-0.867247	4.49174e-06	1.62622e-05	Aasdhppt
ENSMUSG00000018697	-0.306605	0.0812107	0.131675	Aatf
ENSMUSG00000025375	1.80493	2.08517e-24	3.68036e-23	Aatk
ENSMUSG00000057191	1.89858	1.58334e-21	2.31313e-20	AB124611
ENSMUSG00000057880	-3.0283	0.114718	0.176783	Abat
ENSMUSG00000015243	-1.33239	0.00934037	0.0194611	Abca1
ENSMUSG00000004668	0.65313	0.0421867	0.0747581	Abca13
ENSMUSG00000035435	-0.132952	0.939358	0.962593	Abca17
ENSMUSG00000026944	-1.389	7.23713e-06	2.55246e-05	Abca2
ENSMUSG00000024130	-0.687684	0.0189822	0.0368708	Abca3
ENSMUSG00000028125	-4.43695	0.00169433	0.00410392	Abca4
ENSMUSG00000018800	-0.94239	0.56174	0.649511	Abca5
ENSMUSG00000044749	-3.9159	0.026341	0.0493325	Abca6
ENSMUSG00000035722	0.717097	0.000217317	0.000616702	Abca7
ENSMUSG00000041828	0	1	NA	Abca8a
ENSMUSG00000020620	-2.45027	0.112015	0.173343	Abca8b
ENSMUSG00000041797	-0.682185	0.316429	0.408359	Abca9
ENSMUSG00000031974	-2.8241	8.97797e-16	8.61358e-15	Abcb10
ENSMUSG00000040584	-2.342	0.193201	0.273161	Abcb1a
ENSMUSG00000028970	-7.87131	6.09758e-10	3.4568e-09	Abcb1b
ENSMUSG00000042476	-4.4528	5.50349e-15	4.98491e-14	Abcb4
ENSMUSG00000026198	-0.693383	0.124218	0.188722	Abcb6
ENSMUSG00000031333	-0.992465	2.82206e-07	1.19345e-06	Abcb7
ENSMUSG00000028973	-2.79016	4.12687e-17	4.34422e-16	Abcb8
ENSMUSG00000029408	0.873915	0.000541978	0.00143923	Abcb9
ENSMUSG00000023088	-1.9981	2.26265e-29	5.55269e-28	Abcc1
ENSMUSG00000032842	-0.565677	0.0358346	0.0648216	Abcc10
ENSMUSG00000025194	-1.39318	0.0485694	0.0845277	Abcc2
ENSMUSG00000020865	-0.0764691	0.917272	0.948266	Abcc3
ENSMUSG00000032849	-0.666883	0.00302237	0.00699498	Abcc4
ENSMUSG00000022822	0.374619	0.0224961	0.0429098	Abcc5
ENSMUSG00000040136	2.52596	0.0558168	0.095179	Abcc8
ENSMUSG00000031378	0.373857	0.0070518	0.0150919	Abcd1
ENSMUSG00000055782	1.09549	9.29853e-10	5.16613e-09	Abcd2
ENSMUSG00000028127	-1.80886	2.22815e-21	3.20581e-20	Abcd3
ENSMUSG00000021240	0.992052	6.94617e-05	0.000213112	Abcd4
ENSMUSG00000058355	-3.06095	9.68275e-22	1.43349e-20	Abce1
ENSMUSG00000038762	-1.07745	2.58391e-13	2.02794e-12	Abcf1
ENSMUSG00000028953	-1.67032	8.68948e-10	4.84757e-09	Abcf2
ENSMUSG00000003234	0.428178	0.102648	0.160971	Abcf3
ENSMUSG00000024030	1.2594	2.00221e-08	9.65355e-08	Abcg1
ENSMUSG00000029802	-2.23769	7.748e-07	3.08974e-06	Abcg2
ENSMUSG00000029299	0.884119	0.444779	0.538276	Abcg3
ENSMUSG00000032131	-3.03428	0.0172497	0.0338322	Abcg4
ENSMUSG00000006638	1.34736	0.10801	0.168071	Abhd1
ENSMUSG00000033157	0.508213	0.000133369	0.000392155	Abhd10
ENSMUSG00000040532	-0.626555	0.0124324	0.0251385	Abhd11
ENSMUSG00000085042	-2.40391	0.109909	0.170552	Abhd11os
ENSMUSG00000032046	-0.249167	0.157527	0.230871	Abhd12
ENSMUSG00000090121	3.14105	5.89531e-05	0.000182757	Abhd12b
ENSMUSG00000040396	0.139791	0.613433	0.695487	Abhd13
ENSMUSG00000042210	-8.08123	2.16979e-10	1.28645e-09	Abhd14a
ENSMUSG00000042073	-3.11941	0.12323	0.187422	Abhd14b
ENSMUSG00000000686	1.63528	6.93569e-06	2.45136e-05	Abhd15
ENSMUSG00000007036	0.570821	0.0128544	0.0258945	Abhd16a
ENSMUSG00000055882	2.96269	0.0987509	0.15562	Abhd16b
ENSMUSG00000003346	0.177316	0.216676	0.300049	Abhd17a
ENSMUSG00000047368	-0.506931	0.0142094	0.0283605	Abhd17b
ENSMUSG00000038459	-1.05921	0.000248336	0.00069846	Abhd17c
ENSMUSG00000037818	0.783315	0.000123683	0.000365129	Abhd18
ENSMUSG00000039202	1.18618	1.41283e-07	6.19576e-07	Abhd2
ENSMUSG00000002475	0	1	1	Abhd3
ENSMUSG00000040997	-0.92629	0.00043397	0.00117051	Abhd4
ENSMUSG00000032540	0.153709	0.568702	0.655666	Abhd5
ENSMUSG00000025277	-4.11096	0.00224964	0.0053361	Abhd6
ENSMUSG00000007950	-2.23781	1.7062e-17	1.8388e-16	Abhd8
ENSMUSG00000058835	0.894896	0.000139113	0.000407424	Abi1
ENSMUSG00000026782	-9.10903	7.07141e-14	5.8156e-13	Abi2
ENSMUSG00000018381	0.518569	0.330904	0.423938	Abi3
ENSMUSG00000035258	-2.22001	0.294817	NA	Abi3bp
ENSMUSG00000038827	-1.56146	0.000269694	0.000753637	Abitram
ENSMUSG00000026842	-1.18637	5.54348e-06	1.985e-05	Abl1
ENSMUSG00000026596	-0.35218	0.387343	0.481689	Abl2
ENSMUSG00000025085	-2.55347	0.025827	0.0485339	Ablim1
ENSMUSG00000029095	-6.87197	0.000512813	0.0013678	Ablim2
ENSMUSG00000032735	-2.90508	0.573832	NA	Ablim3
ENSMUSG00000017631	0.447543	0.0864371	0.139029	Abr
ENSMUSG00000078453	0.436134	0.0123879	0.0250613	Abracl
ENSMUSG00000035234	-2.48347	1.60096e-06	6.14767e-06	Abraxas1
ENSMUSG00000030965	0.477291	0.000930066	0.00237031	Abraxas2
ENSMUSG00000036376	-0.284181	0.0509535	0.0880463	Abt1
ENSMUSG00000030083	2.39125	1.10637e-55	1.21135e-53	Abtb1
ENSMUSG00000032724	2.2325	3.74714e-08	1.75404e-07	Abtb2
ENSMUSG00000036138	1.50327	3.10201e-17	3.28622e-16	Acaa1a
ENSMUSG00000010651	0	1	NA	Acaa1b
ENSMUSG00000036880	-0.668158	0.00122743	0.00305317	Acaa2
ENSMUSG00000020532	-2.14344	5.92399e-06	2.11138e-05	Acaca
ENSMUSG00000042010	-5.77209	9.72858e-05	0.000292224	Acacb
ENSMUSG00000029456	-0.0456967	0.897036	0.932167	Acad10
ENSMUSG00000090150	0.590907	0.0208893	0.040172	Acad11
ENSMUSG00000042647	2.34383	8.54657e-15	7.64397e-14	Acad12
ENSMUSG00000031969	0.505509	0.00299132	0.00693037	Acad8
ENSMUSG00000027710	-1.60191	5.90425e-08	2.70407e-07	Acad9
ENSMUSG00000026003	-0.637053	0.000337077	0.000926347	Acadl
ENSMUSG00000062908	0.639456	8.48382e-07	3.36365e-06	Acadm
ENSMUSG00000029545	-0.561754	0.00163016	0.00396487	Acads
ENSMUSG00000030861	0.533557	0.00142858	0.00351536	Acadsb
ENSMUSG00000018574	0.621984	0.0250614	0.0472692	Acadvl
ENSMUSG00000001588	1.19994	6.26808e-14	5.17844e-13	Acap1
ENSMUSG00000049076	0.527226	0.00893034	0.0186829	Acap2
ENSMUSG00000029033	0.529821	0.00117463	0.00293392	Acap3
ENSMUSG00000032047	-1.65238	2.58616e-19	3.20487e-18	Acat1
ENSMUSG00000023832	-2.61956	1.13803e-12	8.40834e-12	Acat2
ENSMUSG00000062480	-3.17236	0.115792	0.178122	Acat3
ENSMUSG00000026499	0.448674	0.0293586	0.0543052	Acbd3
ENSMUSG00000056938	1.23409	9.69738e-07	3.81444e-06	Acbd4
ENSMUSG00000026781	1.12954	2.77357e-05	9.04712e-05	Acbd5
ENSMUSG00000033701	0.103009	0.62614	0.705797	Acbd6
ENSMUSG00000026644	3.18237	0.396267	NA	Acbd7
ENSMUSG00000040272	-6.76266	1.29556e-13	1.04436e-12	Accs
ENSMUSG00000038000	-0.431217	0.00372065	0.00844049	Acd
ENSMUSG00000020681	-1.69159	0.117842	0.180675	Ace
ENSMUSG00000045019	-0.325929	0.808409	0.860394	Acer1
ENSMUSG00000038007	-4.01512	0.00180017	0.00434443	Acer2
ENSMUSG00000030760	-1.71154	5.95484e-23	9.52345e-22	Acer3
ENSMUSG00000023328	-1.7329	0.00904036	0.0188913	Ache
ENSMUSG00000022185	0.0266113	0.884835	0.92194	Acin1
ENSMUSG00000037872	-2.85645	0.00689393	0.0147811	Ackr1
ENSMUSG00000044534	0	1	1	Ackr2
ENSMUSG00000044337	-1.91674	0.712174	NA	Ackr3
ENSMUSG00000079355	1.13709	0.147386	0.218231	Ackr4
ENSMUSG00000020917	0.121793	0.705009	0.773438	Acly
ENSMUSG00000026348	-2.26331	0.100295	0.157703	Acmsd
ENSMUSG00000028405	-1.20212	9.41425e-06	3.2711e-05	Aco1
ENSMUSG00000022477	-0.649943	2.70008e-06	1.00814e-05	Aco2
ENSMUSG00000022126	7.04081	2.23609e-13	1.7689e-12	Acod1
ENSMUSG00000072949	0.392658	0.346846	0.440538	Acot1
ENSMUSG00000047565	1.33868	0.0739598	0.1216	Acot10
ENSMUSG00000034853	-0.0268274	0.96289	0.979805	Acot11
ENSMUSG00000006717	-1.496	1.48758e-05	5.04218e-05	Acot13
ENSMUSG00000021226	-0.391118	0.120941	0.184617	Acot2
ENSMUSG00000052392	-5.2306	0.00581435	0.0126833	Acot4
ENSMUSG00000043487	-5.48311	0.000247688	0.000696932	Acot6
ENSMUSG00000028937	0.0993389	0.634857	0.713565	Acot7
ENSMUSG00000017307	-0.0638141	0.699491	0.768653	Acot8
ENSMUSG00000025287	1.09684	1.31227e-23	2.18642e-22	Acot9
ENSMUSG00000020777	1.13485	8.792e-05	0.000265734	Acox1
ENSMUSG00000021751	-0.727211	0.503662	0.595001	Acox2
ENSMUSG00000029098	1.17832	2.81136e-14	2.39717e-13	Acox3
ENSMUSG00000027380	-4.34234	0.00478888	0.0106291	Acoxl
ENSMUSG00000044573	-0.399107	0.111119	0.172142	Acp1
ENSMUSG00000002103	0.122203	0.39923	0.493178	Acp2
ENSMUSG00000012777	0	1	NA	Acp4
ENSMUSG00000001348	-2.52402	7.3607e-07	2.94709e-06	Acp5
ENSMUSG00000028093	-2.75651	8.65645e-14	7.08116e-13	Acp6
ENSMUSG00000032561	0.863651	0.00399712	0.00900413	Acpp
ENSMUSG00000022622	0	1	NA	Acr
ENSMUSG00000072770	1.3995	0.000132055	0.000388635	Acrbp
ENSMUSG00000032281	-4.21919	0.0133358	0.0267724	Acsbg1
ENSMUSG00000024207	1.58275	0.682624	0.75432	Acsbg2
ENSMUSG00000024209	2.76077	0.000698563	0.00182346	Acsbg3
ENSMUSG00000076435	-1.6029	0.00162286	0.00394809	Acsf2
ENSMUSG00000015016	-1.15423	5.58003e-07	2.26832e-06	Acsf3
ENSMUSG00000018796	-0.164839	0.433662	0.527537	Acsl1
ENSMUSG00000032883	-2.09781	9.03052e-09	4.53506e-08	Acsl3
ENSMUSG00000031278	0.234569	0.199318	0.280493	Acsl4
ENSMUSG00000024981	-0.296263	0.149436	0.220857	Acsl5
ENSMUSG00000020333	-5.47467	0.00149217	0.00365827	Acsl6
ENSMUSG00000030935	-2.47868	0.259834	NA	Acsm3
ENSMUSG00000027452	-3.8454	1.00035e-05	3.46316e-05	Acss1
ENSMUSG00000027605	0.231043	0.476238	0.568764	Acss2
ENSMUSG00000031972	-0.314425	0.743439	0.805533	Acta1
ENSMUSG00000035783	5.63419	9.69458e-23	1.52473e-21	Acta2
ENSMUSG00000029580	1.25169	2.17674e-10	1.29018e-09	Actb
ENSMUSG00000074978	1.80121	0.0096578	0.0200345	Actg-ps1
ENSMUSG00000062825	2.60905	2.01896e-07	8.69313e-07	Actg1
ENSMUSG00000059430	0.292757	0.83539	0.881904	Actg2
ENSMUSG00000078129	-3.11916	0.0245146	0.0463298	Actl10
ENSMUSG00000027671	-2.05685	1.05223e-14	9.2819e-14	Actl6a
ENSMUSG00000092519	1.72615	0.730713	NA	Actl9
ENSMUSG00000015143	1.73206	3.04605e-10	1.77845e-09	Actn1
ENSMUSG00000052374	-0.982903	0.58896	0.67372	Actn2
ENSMUSG00000006457	-4.01972	0.0392255	0.0701595	Actn3
ENSMUSG00000054808	-1.11227	1.71206e-07	7.43112e-07	Actn4
ENSMUSG00000021076	0.86248	8.20199e-15	7.34716e-14	Actr10
ENSMUSG00000025228	0.205802	0.0238077	0.0451652	Actr1a
ENSMUSG00000037351	0.168573	0.178886	0.256636	Actr1b
ENSMUSG00000020152	0.77028	5.23684e-06	1.88026e-05	Actr2
ENSMUSG00000026341	0.819957	0.000665429	0.00174153	Actr3
ENSMUSG00000082319	0.587436	0.0653965	0.109234	Actr3-ps
ENSMUSG00000056367	-3.87316	0.00940626	0.019582	Actr3b
ENSMUSG00000037761	-0.225267	0.274069	0.363631	Actr5
ENSMUSG00000019948	0.442621	0.0116423	0.0236827	Actr6
ENSMUSG00000015971	0.030569	0.916533	0.947781	Actr8
ENSMUSG00000026836	-8.28618	1.23382e-09	6.78057e-09	Acvr1
ENSMUSG00000000532	0.958177	0.0691004	0.114537	Acvr1b
ENSMUSG00000026834	1.72616	0.648952	NA	Acvr1c
ENSMUSG00000052155	0.400593	0.225247	0.309445	Acvr2a
ENSMUSG00000061393	-7.57828	1.1798e-09	6.49804e-09	Acvr2b
ENSMUSG00000000530	4.09339	2.29931e-55	2.46335e-53	Acvrl1
ENSMUSG00000023262	-5.41382	7.47716e-24	1.26269e-22	Acy1
ENSMUSG00000024866	-4.90763	0.000119812	0.000354597	Acy3
ENSMUSG00000008822	0.151273	0.689618	0.760404	Acyp1
ENSMUSG00000060923	-1.64822	0.0877908	0.140741	Acyp2
ENSMUSG00000017697	-0.904425	0.000123997	0.000365948	Ada
ENSMUSG00000027259	-2.14436	1.12178e-08	5.57449e-08	Adal
ENSMUSG00000054693	-0.445284	0.100863	0.158472	Adam10
ENSMUSG00000020926	-7.51517	2.9026e-08	1.37518e-07	Adam11
ENSMUSG00000054555	0.885072	0.266394	0.355602	Adam12
ENSMUSG00000028041	1.76388	1.64267e-19	2.077e-18	Adam15
ENSMUSG00000052593	0.317927	0.287097	0.377299	Adam17
ENSMUSG00000011256	5.02993	5.05793e-208	5.03946e-204	Adam19
ENSMUSG00000072647	2.06638	0.00032308	0.000891569	Adam1a
ENSMUSG00000062438	-0.820615	0.838015	NA	Adam1b
ENSMUSG00000022039	-4.49973	0.00263366	0.00616624	Adam2
ENSMUSG00000008438	-2.81634	0.226384	0.310621	Adam21
ENSMUSG00000040537	0.310837	0.469508	0.562625	Adam22
ENSMUSG00000025964	0	1	NA	Adam23
ENSMUSG00000031553	2.76458	0.00194943	0.0046752	Adam3
ENSMUSG00000043468	6.63854	0.00625387	0.013531	Adam30
ENSMUSG00000037437	-0.191445	0.935127	NA	Adam32
ENSMUSG00000027318	-3.31806	0.0934013	0.148339	Adam33
ENSMUSG00000072972	-0.0140178	0.986091	0.996745	Adam4
ENSMUSG00000025473	3.80057	4.06396e-44	2.27479e-42	Adam8
ENSMUSG00000031555	-1.01942	0.00619943	0.0134337	Adam9
ENSMUSG00000022893	-5.50853	0.0263249	0.0493162	Adamts1
ENSMUSG00000024299	0.659852	0.00383866	0.00867857	Adamts10
ENSMUSG00000047497	-6.73484	NA	NA	Adamts12
ENSMUSG00000014852	-2.23444	0.403761	0.497604	Adamts13
ENSMUSG00000059901	-0.341688	0.80984	0.861319	Adamts14
ENSMUSG00000058145	1.54616	0.285838	0.375917	Adamts17
ENSMUSG00000036545	0.420553	0.695842	0.765816	Adamts2
ENSMUSG00000022449	-0.188474	0.962588	NA	Adamts20
ENSMUSG00000043635	-5.75513	3.47779e-05	0.000111597	Adamts3
ENSMUSG00000022894	1.28203	0.177595	0.255095	Adamts5
ENSMUSG00000046169	-4.08934	0.00182973	0.0044099	Adamts6
ENSMUSG00000032363	1.02582	0.408247	0.502293	Adamts7
ENSMUSG00000031994	0.936372	0.664159	NA	Adamts8
ENSMUSG00000030022	-0.187914	0.971153	NA	Adamts9
ENSMUSG00000066113	-1.77215	0.366545	0.460336	Adamtsl1
ENSMUSG00000036040	-2.69384	0.547708	NA	Adamtsl2
ENSMUSG00000070469	-1.32108	0.0702554	0.11621	Adamtsl3
ENSMUSG00000015850	2.16038	7.63146e-13	5.7127e-12	Adamtsl4
ENSMUSG00000043822	0.169717	0.894187	0.929692	Adamtsl5
ENSMUSG00000056413	-0.295849	0.0151247	0.0299712	Adap1
ENSMUSG00000020709	2.01388	3.03186e-06	1.12318e-05	Adap2
ENSMUSG00000027951	0.962051	0.000785986	0.00203301	Adar
ENSMUSG00000020262	-4.59952	0.00129303	0.00320396	Adarb1
ENSMUSG00000031949	-2.96549	5.51011e-10	3.13624e-09	Adat1
ENSMUSG00000019808	-0.398034	0.192573	0.272446	Adat2
ENSMUSG00000021044	-1.12215	5.21572e-05	0.000163008	Adck1
ENSMUSG00000046947	0.627352	0.0186788	0.0363595	Adck2
ENSMUSG00000022550	-3.18459	5.73196e-14	4.74733e-13	Adck5
ENSMUSG00000026567	-0.0545759	0.95719	0.975698	Adcy10
ENSMUSG00000021536	5.80644	0.000823567	0.00212223	Adcy2
ENSMUSG00000020654	-0.05146	0.925406	0.953149	Adcy3
ENSMUSG00000022220	0.5972	0.124563	0.18919	Adcy4
ENSMUSG00000022840	0.268537	0.923524	NA	Adcy5
ENSMUSG00000022994	-6.88058	5.75643e-08	2.64122e-07	Adcy6
ENSMUSG00000031659	-0.57783	0.000109573	0.000326278	Adcy7
ENSMUSG00000005580	-0.0691421	0.816703	0.866936	Adcy9
ENSMUSG00000029778	-2.62103	0.372243	0.46617	Adcyap1r1
ENSMUSG00000029106	0.772146	2.70358e-09	1.43588e-08	Add1
ENSMUSG00000030000	-2.87883	0.0141668	0.0282811	Add2
ENSMUSG00000025026	1.10129	1.76595e-08	8.60392e-08	Add3
ENSMUSG00000050994	0.247313	0.81166	0.862861	Adgb
ENSMUSG00000031486	-1.96123	0.0101559	0.0209803	Adgra2
ENSMUSG00000029090	-4.0666	0.0207846	0.0399885	Adgra3
ENSMUSG00000034730	4.12766	1.71491e-08	8.36958e-08	Adgrb1
ENSMUSG00000028782	-2.26403	0.324998	0.417633	Adgrb2
ENSMUSG00000044017	-5.76445	0.000722292	0.00188072	Adgrd1
ENSMUSG00000004730	2.16934	5.35015e-10	3.04868e-09	Adgre1
ENSMUSG00000032915	-2.99718	1.55614e-05	5.25847e-05	Adgre4
ENSMUSG00000002885	0.844825	6.24393e-05	0.000192814	Adgre5
ENSMUSG00000041293	-1.91673	0.712175	NA	Adgrf1
ENSMUSG00000067642	-2.77041	0.135913	0.203911	Adgrf3
ENSMUSG00000031785	-6.03822	2.0839e-13	1.65179e-12	Adgrg1
ENSMUSG00000031298	-4.20452	0.170651	0.246615	Adgrg2
ENSMUSG00000060470	0.54414	6.33069e-05	0.00019513	Adgrg3
ENSMUSG00000061577	-5.1738	0.000142071	0.000415292	Adgrg5
ENSMUSG00000039116	2.41104	5.62127e-06	2.01104e-05	Adgrg6
ENSMUSG00000022755	-0.425	0.638117	0.716502	Adgrg7
ENSMUSG00000013033	-7.53005	5.33549e-10	3.0412e-09	Adgrl1
ENSMUSG00000028184	-9.29547	3.35046e-14	2.83261e-13	Adgrl2
ENSMUSG00000037605	4.93463	2.20498e-08	1.05724e-07	Adgrl3
ENSMUSG00000039167	-3.88437	3.53571e-34	1.13092e-32	Adgrl4
ENSMUSG00000069170	1.22815	0.494746	0.586834	Adgrv1
ENSMUSG00000074207	-3.25265	0.466431	NA	Adh1
ENSMUSG00000028138	-0.655504	3.52776e-07	1.47653e-06	Adh5
ENSMUSG00000025911	-0.964506	0.00338454	0.00774325	Adhfe1
ENSMUSG00000020629	-3.82725	5.51978e-17	5.76361e-16	Adi1
ENSMUSG00000026457	2.04261	3.65545e-33	1.10871e-31	Adipor1
ENSMUSG00000030168	0.846609	0.012724	0.0256734	Adipor2
ENSMUSG00000039197	-0.748752	5.99612e-05	0.000185737	Adk
ENSMUSG00000054136	-0.822446	0.832224	NA	Adm2
ENSMUSG00000051149	-0.383455	0.474223	0.567319	Adnp
ENSMUSG00000053950	0.113396	0.608669	0.691068	Adnp2
ENSMUSG00000057134	-2.79774	3.67373e-57	4.43675e-55	Ado
ENSMUSG00000020178	-2.34873	7.7215e-07	3.07979e-06	Adora2a
ENSMUSG00000018500	-3.27791	0.000134444	0.000395026	Adora2b
ENSMUSG00000000562	3.82717	2.38435e-24	4.19355e-23	Adora3
ENSMUSG00000025236	0.786071	0.00196139	0.00470105	Adpgk
ENSMUSG00000002844	1.00389	8.49268e-17	8.72338e-16	Adprh
ENSMUSG00000020910	0.966871	2.96111e-10	1.73191e-09	Adprm
ENSMUSG00000042558	-1.2059	5.7215e-19	6.93084e-18	Adprs
ENSMUSG00000033717	3.85296	0.214476	NA	Adra2a
ENSMUSG00000035283	-4.42729	0.0877034	0.140646	Adrb1
ENSMUSG00000045730	2.8811	6.00464e-16	5.83965e-15	Adrb2
ENSMUSG00000039041	-0.157865	0.267023	0.356155	Adrm1
ENSMUSG00000022407	-3.25104	1.25368e-53	1.20686e-51	Adsl
ENSMUSG00000015961	0.402279	0.0238858	0.0452833	Adss
ENSMUSG00000011148	0.36614	0.000522917	0.00139214	Adssl1
ENSMUSG00000058022	0.672896	0.121866	0.185716	Adtrp
ENSMUSG00000020473	-4.14095	0.0134367	0.0269668	Aebp1
ENSMUSG00000030232	-1.43748	1.89759e-13	1.51374e-12	Aebp2
ENSMUSG00000030609	-2.46277	3.20765e-08	1.51323e-07	Aen
ENSMUSG00000029094	0.483402	0.0505804	0.0874622	Afap1
ENSMUSG00000033032	-5.8967	1.20117e-08	5.94824e-08	Afap1l1
ENSMUSG00000068036	0.439012	0.10849	0.168699	Afdn
ENSMUSG00000029313	0.448337	0.0993318	0.156399	Aff1
ENSMUSG00000031189	0.371362	0.453568	0.547043	Aff2
ENSMUSG00000037138	-6.16282	5.54537e-23	8.88999e-22	Aff3
ENSMUSG00000049470	1.17084	2.63522e-05	8.6255e-05	Aff4
ENSMUSG00000038302	-0.724876	0.198502	0.279504	Afg1l
ENSMUSG00000031967	0.0158462	0.882285	0.919852	Afg3l1
ENSMUSG00000024527	-1.2344	1.73612e-10	1.04393e-09	Afg3l2
ENSMUSG00000029369	0	1	NA	Afm
ENSMUSG00000017718	0.43889	0.151236	0.22312	Afmid
ENSMUSG00000054932	-3.6222	0.0001667	0.000481354	Afp
ENSMUSG00000049659	0.982344	4.27038e-11	2.72831e-10	Aftph
ENSMUSG00000031521	0.640947	0.00073453	0.00191009	Aga
ENSMUSG00000055013	0.440861	0.0196868	0.0381021	Agap1
ENSMUSG00000025422	0.42052	0.112409	0.173811	Agap2
ENSMUSG00000023353	-1.11679	2.15359e-09	1.15548e-08	Agap3
ENSMUSG00000025754	2.98385	0.271996	0.361434	Agbl1
ENSMUSG00000040812	-0.20993	0.94384	0.96582	Agbl2
ENSMUSG00000038836	-2.24515	6.0844e-05	0.000188354	Agbl3
ENSMUSG00000029165	-1.92742	2.89309e-18	3.3228e-17	Agbl5
ENSMUSG00000015452	-0.0278015	0.965025	0.981125	Ager
ENSMUSG00000026159	0.755788	0.00131894	0.00326451	Agfg1
ENSMUSG00000029722	-0.296005	0.0723044	0.119174	Agfg2
ENSMUSG00000021681	-0.216094	0.331561	0.424588	Aggf1
ENSMUSG00000029916	-1.85709	0.00173567	0.00420045	Agk
ENSMUSG00000033400	0.936737	1.86843e-09	1.0101e-08	Agl
ENSMUSG00000040706	-0.936059	0.756097	NA	Agmat
ENSMUSG00000050103	-2.22971	0.18942	0.268959	Agmo
ENSMUSG00000041530	-0.378695	0.412474	0.506618	Ago1
ENSMUSG00000036698	0.838984	4.34333e-07	1.79563e-06	Ago2
ENSMUSG00000028842	-0.728904	0.0566765	0.0964634	Ago3
ENSMUSG00000042500	2.23383	2.04228e-16	2.04505e-15	Ago4
ENSMUSG00000034254	0.629237	3.93391e-07	1.63417e-06	Agpat1
ENSMUSG00000026922	0.185249	0.326589	0.419353	Agpat2
ENSMUSG00000001211	-2.78225	4.98522e-05	0.000156122	Agpat3
ENSMUSG00000023827	2.14923	1.74915e-07	7.5888e-07	Agpat4
ENSMUSG00000031467	-1.82935	4.95834e-43	2.55971e-41	Agpat5
ENSMUSG00000042410	-0.742785	0.00132498	0.00327905	Agps
ENSMUSG00000041936	0.967143	6.41145e-07	2.58835e-06	Agrn
ENSMUSG00000005705	-0.473899	0.724243	0.789065	Agrp
ENSMUSG00000031980	0	1	NA	Agt
ENSMUSG00000021557	0.215209	0.311952	0.403576	Agtpbp1
ENSMUSG00000049115	-2.44241	0.121687	0.1855	Agtr1a
ENSMUSG00000029007	-0.0407817	0.725738	0.790391	Agtrap
ENSMUSG00000026491	-0.082841	0.623728	0.703723	Ahctf1
ENSMUSG00000027597	-6.5667	1.0089e-12	7.48764e-12	Ahcy
ENSMUSG00000048087	-3.16909	0.0881879	0.141271	Ahcyl
ENSMUSG00000027893	-1.48936	4.30071e-19	5.26091e-18	Ahcyl1
ENSMUSG00000029772	-0.572505	0.0666846	0.111087	Ahcyl2
ENSMUSG00000037692	0.329153	0.536081	0.625731	Ahdc1
ENSMUSG00000019986	-0.106049	0.585721	0.670921	Ahi1
ENSMUSG00000069833	-2.91983	3.36899e-07	1.41275e-06	Ahnak
ENSMUSG00000019256	-1.09466	0.0516821	0.0890581	Ahr
ENSMUSG00000021575	0.0293617	0.987361	0.997675	Ahrr
ENSMUSG00000021037	0.0198266	0.872833	0.912872	Ahsa1
ENSMUSG00000020288	0.131362	0.753099	0.813608	Ahsa2
ENSMUSG00000022868	0	1	NA	Ahsg
ENSMUSG00000035875	-0.9937	0.128137	0.19379	AI182371
ENSMUSG00000062753	-0.612023	0.0579359	0.0983213	AI413582
ENSMUSG00000074384	-2.85408	0.00145827	0.00358177	AI429214
ENSMUSG00000112388	3.30266	4.12067e-21	5.79891e-20	AI463170
ENSMUSG00000045165	1.49071	4.57376e-15	4.17123e-14	AI467606
ENSMUSG00000056145	-2.39511	0.0182606	0.035608	AI504432
ENSMUSG00000105987	-5.0555	8.73813e-22	1.29847e-20	AI506816
ENSMUSG00000010290	-0.582734	0.0956346	0.151355	AI597479
ENSMUSG00000034382	-2.476	0.0949321	0.150434	AI661453
ENSMUSG00000087107	-1.76089	1.77545e-17	1.91033e-16	AI662270
ENSMUSG00000047423	0.97043	0.00339119	0.00775668	AI837181
ENSMUSG00000084826	0	1	1	AI847159
ENSMUSG00000053297	-6.63241	1.99289e-05	6.63865e-05	AI854703
ENSMUSG00000056383	1.10766	7.29707e-10	4.1018e-09	AI987944
ENSMUSG00000040627	9.66257	1.37666e-12	1.0056e-11	Aicda
ENSMUSG00000042901	-0.77423	0.00250004	0.00588312	Aida
ENSMUSG00000024397	-0.95558	0.0956196	0.151343	Aif1
ENSMUSG00000001864	-5.04057	0.00106335	0.00267742	Aif1l
ENSMUSG00000036932	-1.77235	7.04029e-10	3.96529e-09	Aifm1
ENSMUSG00000020085	0.281594	0.106136	0.165724	Aifm2
ENSMUSG00000019806	-6.39096	1.67463e-11	1.11458e-10	Aig1
ENSMUSG00000037860	0.0672405	0.77645	0.833279	Aim2
ENSMUSG00000028029	-0.808922	0.0525474	0.0903774	Aimp1
ENSMUSG00000029610	-1.39641	8.55182e-11	5.31044e-10	Aimp2
ENSMUSG00000024847	0.617566	5.15112e-05	0.00016109	Aip
ENSMUSG00000040554	-1.65074	0.0148736	0.0295293	Aipl1
ENSMUSG00000000731	-5.10691	0.00237144	0.005601	Aire
ENSMUSG00000078247	-2.0046	0.141574	0.211242	Airn
ENSMUSG00000039546	-1.24432	0.811779	NA	Ajap1
ENSMUSG00000022178	-3.34253	0.000256403	0.000719119	Ajuba
ENSMUSG00000026817	-4.88556	0.00073323	0.00190695	Ak1
ENSMUSG00000078139	-2.68522	0.112006	0.173341	AK157302
ENSMUSG00000028792	0.0420592	0.741493	0.803796	Ak2
ENSMUSG00000024782	-0.456364	0.0248008	0.0468264	Ak3
ENSMUSG00000028527	-5.71212	6.83198e-18	7.61414e-17	Ak4
ENSMUSG00000039058	-2.05629	0.308608	0.400184	Ak5
ENSMUSG00000041323	1.57218	0.552844	NA	Ak7
ENSMUSG00000026807	-0.142494	0.796918	0.850481	Ak8
ENSMUSG00000091415	-0.971949	0.708263	0.776153	Ak9
ENSMUSG00000091636	2.0189	0.0250871	0.0473008	Akain1
ENSMUSG00000018428	-4.88208	3.80602e-11	2.44023e-10	Akap1
ENSMUSG00000047804	0.0531476	0.815878	0.866242	Akap10
ENSMUSG00000022016	-1.33386	8.26154e-05	0.000250804	Akap11
ENSMUSG00000038587	-0.738497	0.389503	0.483697	Akap12
ENSMUSG00000066406	1.60096	2.57506e-28	5.92531e-27	Akap13
ENSMUSG00000036551	2.06146	0.309528	0.400985	Akap14
ENSMUSG00000059708	-2.55881	0.000476163	0.00127808	Akap17b
ENSMUSG00000021057	-2.72848	0.013944	0.0279006	Akap5
ENSMUSG00000061603	-1.94749	0.664729	NA	Akap6
ENSMUSG00000039166	1.37882	1.26936e-05	4.33422e-05	Akap7
ENSMUSG00000024045	-1.39054	3.02917e-14	2.57376e-13	Akap8
ENSMUSG00000002625	0.723845	1.8537e-13	1.48051e-12	Akap8l
ENSMUSG00000040407	0.0108501	0.946516	0.967918	Akap9
ENSMUSG00000031023	-5.1515	7.61567e-37	2.86876e-35	Akip1
ENSMUSG00000023075	0.881401	0.00048912	0.00130986	Akirin1
ENSMUSG00000028291	-0.317853	0.00174034	0.00421075	Akirin2
ENSMUSG00000039158	1.45473	1.18473e-18	1.40108e-17	Akna
ENSMUSG00000049565	-0.902133	0.741516	0.803796	Aknad1
ENSMUSG00000028692	0.0619477	0.67634	0.749454	Akr1a1
ENSMUSG00000061758	-3.18991	9.77972e-13	7.26353e-12	Akr1b10
ENSMUSG00000001642	-3.38523	6.45872e-28	1.44448e-26	Akr1b3
ENSMUSG00000029762	-0.212839	0.955048	NA	Akr1b8
ENSMUSG00000021211	-5.96991	0.0001444	0.000421358	Akr1c12
ENSMUSG00000021213	-1.6179	0.000125845	0.000371072	Akr1c13
ENSMUSG00000021214	-1.4225	0.119653	0.182917	Akr1c18
ENSMUSG00000071551	1.72616	0.715539	NA	Akr1c19
ENSMUSG00000045410	-3.06888	4.50617e-05	0.000142012	Akr1e1
ENSMUSG00000028743	-5.77613	3.81125e-20	5.01961e-19	Akr7a5
ENSMUSG00000001729	0.657293	0.000299884	0.000832747	Akt1
ENSMUSG00000011096	-0.109684	0.462067	0.555647	Akt1s1
ENSMUSG00000004056	1.04878	8.42924e-26	1.65487e-24	Akt2
ENSMUSG00000019699	-1.7647	5.60615e-06	2.00635e-05	Akt3
ENSMUSG00000031667	1.15164	1.63589e-07	7.12066e-07	Aktip
ENSMUSG00000028393	-3.38771	2.10257e-08	1.01081e-07	Alad
ENSMUSG00000032786	-0.948019	1.67831e-05	5.65406e-05	Alas1
ENSMUSG00000025270	-0.320591	0.744789	0.806467	Alas2
ENSMUSG00000070690	-0.924646	0.820041	NA	Albfm1
ENSMUSG00000022636	0.686543	0.0044727	0.00998069	Alcam
ENSMUSG00000007833	-0.197375	0.175335	0.252249	Aldh16a1
ENSMUSG00000025007	-4.38396	2.6582e-19	3.28801e-18	Aldh18a1
ENSMUSG00000053279	-4.20956	1.31853e-08	6.50676e-08	Aldh1a1
ENSMUSG00000013584	-1.96206	0.462762	0.556415	Aldh1a2
ENSMUSG00000015134	-3.29569	0.129809	0.195829	Aldh1a3
ENSMUSG00000024747	-7.4334	2.19538e-07	9.40601e-07	Aldh1a7
ENSMUSG00000035561	-4.91003	2.38522e-10	1.40706e-09	Aldh1b1
ENSMUSG00000030088	-7.42016	3.16844e-09	1.67075e-08	Aldh1l1
ENSMUSG00000020256	-0.191865	0.932303	0.958173	Aldh1l2
ENSMUSG00000029455	0.933222	1.41544e-08	6.96258e-08	Aldh2
ENSMUSG00000019102	1.01415	0.812822	NA	Aldh3a1
ENSMUSG00000010025	0.971673	7.74232e-06	2.72197e-05	Aldh3a2
ENSMUSG00000024885	1.09578	1.47936e-06	5.70309e-06	Aldh3b1
ENSMUSG00000075296	0.906746	0.0534398	0.0917223	Aldh3b2
ENSMUSG00000037263	0.624024	0.172093	0.248338	Aldh3b3
ENSMUSG00000028737	0.498584	0.00239032	0.00564226	Aldh4a1
ENSMUSG00000035936	-1.84122	0.0314213	0.0576761	Aldh5a1
ENSMUSG00000021238	-0.231126	0.262668	0.351595	Aldh6a1
ENSMUSG00000053644	-1.81003	3.78901e-05	0.000121019	Aldh7a1
ENSMUSG00000026687	-2.33298	2.14367e-38	8.73558e-37	Aldh9a1
ENSMUSG00000030695	1.1764	1.29158e-12	9.46575e-12	Aldoa
ENSMUSG00000059343	0.819683	0.184745	0.263676	Aldoart1
ENSMUSG00000063129	1.54706	0.110002	0.170664	Aldoart2
ENSMUSG00000017390	0.336483	0.573464	0.65976	Aldoc
ENSMUSG00000039427	-1.08002	5.88554e-08	2.69612e-07	Alg1
ENSMUSG00000075470	-0.403046	0.229182	0.313884	Alg10b
ENSMUSG00000063362	-0.779583	0.000164675	0.000475991	Alg11
ENSMUSG00000035845	0.215172	0.354456	0.448119	Alg12
ENSMUSG00000041718	-1.14566	0.000125313	0.000369669	Alg13
ENSMUSG00000039887	-0.140908	0.365026	0.458746	Alg14
ENSMUSG00000039740	-0.588221	0.00812222	0.0171471	Alg2
ENSMUSG00000033809	-1.71813	3.25672e-15	3.01145e-14	Alg3
ENSMUSG00000036632	-0.678087	0.000281712	0.00078524	Alg5
ENSMUSG00000073792	-3.51578	2.01922e-57	2.45347e-55	Alg6
ENSMUSG00000035704	-3.44328	5.63613e-27	1.18974e-25	Alg8
ENSMUSG00000032059	-0.537932	0.000930028	0.00237031	Alg9
ENSMUSG00000079036	-2.20465	8.02057e-29	1.90496e-27	Alkbh1
ENSMUSG00000044339	-4.89138	7.09664e-05	0.000217461	Alkbh2
ENSMUSG00000040174	0.221093	0.291356	0.381863	Alkbh3
ENSMUSG00000027196	4.45383	0.000168831	0.000487226	Alkbh3os1
ENSMUSG00000039754	0.398466	0.0037308	0.0084616	Alkbh4
ENSMUSG00000042650	-0.47788	0.0913649	0.14565	Alkbh5
ENSMUSG00000042831	0.557404	0.0463761	0.081207	Alkbh6
ENSMUSG00000002661	-0.0267215	0.915732	0.94715	Alkbh7
ENSMUSG00000025899	-1.82583	3.15436e-13	2.45248e-12	Alkbh8
ENSMUSG00000063810	-3.83977	1.27836e-31	3.57277e-30	Alms1
ENSMUSG00000000320	1.47167	0.283087	0.373087	Alox12
ENSMUSG00000018907	-3.00107	0.000374656	0.00102243	Alox12e
ENSMUSG00000018924	-3.36138	0.00213953	0.00509371	Alox15
ENSMUSG00000025701	1.27201	2.11205e-07	9.07045e-07	Alox5
ENSMUSG00000060063	1.59553	4.6971e-13	3.5903e-12	Alox5ap
ENSMUSG00000020891	0	1	1	Alox8
ENSMUSG00000020892	0.805344	0.630609	0.709832	Aloxe3
ENSMUSG00000028028	-0.00124979	0.996992	1	Alpk1
ENSMUSG00000032845	0	1	1	Alpk2
ENSMUSG00000038763	-5.90899	0.00017357	0.000500105	Alpk3
ENSMUSG00000028766	-4.27416	0.0186914	0.036377	Alpl
ENSMUSG00000026024	-1.68966	0.00193429	0.0046417	Als2
ENSMUSG00000044037	-5.29651	7.29979e-07	2.92505e-06	Als2cl
ENSMUSG00000025134	-2.40816	4.55833e-39	1.94922e-37	Alyref
ENSMUSG00000060244	-0.790705	0.00453915	0.0101131	Alyref2
ENSMUSG00000022244	-1.44145	0.000136941	0.000401769	Amacr
ENSMUSG00000028356	3.1302	0.000804478	0.00207653	Ambp
ENSMUSG00000040506	0.680725	0.000907121	0.00231687	Ambra1
ENSMUSG00000075232	-1.57332	3.47398e-07	1.45524e-06	Amd1
ENSMUSG00000063953	-1.82346	0.254484	0.342596	Amd2
ENSMUSG00000015890	0.360734	0.82224	0.871252	Amdhd1
ENSMUSG00000036820	0.530499	2.72777e-05	8.90941e-05	Amdhd2
ENSMUSG00000050332	-4.2283	1.02922e-25	2.00874e-24	Amer1
ENSMUSG00000021986	3.74571	3.4289e-63	5.46622e-61	Amer2
ENSMUSG00000031751	1.08437	4.34723e-07	1.79688e-06	Amfr
ENSMUSG00000035262	0.320471	0.81901	0.868754	Amh
ENSMUSG00000023047	2.05401	0.308344	0.399953	Amhr2
ENSMUSG00000050947	-1.57901	0.000889816	0.00227705	Amigo1
ENSMUSG00000048218	-6.12654	0.000214186	0.000608337	Amigo2
ENSMUSG00000032593	-1.02	0.0417327	0.0740524	Amigo3
ENSMUSG00000042225	-0.555415	0.0100455	0.0207738	Ammecr1
ENSMUSG00000041915	-0.246725	0.163846	0.238266	Ammecr1l
ENSMUSG00000021278	-0.164077	0.936028	0.960316	Amn
ENSMUSG00000068250	2.32558	2.78694e-22	4.24907e-21	Amn1
ENSMUSG00000041688	-4.11246	1.88506e-07	8.14652e-07	Amot
ENSMUSG00000013076	1.72617	0.597339	0.681575	Amotl1
ENSMUSG00000032531	-1.21162	0.000667314	0.00174577	Amotl2
ENSMUSG00000070385	-3.38426	0.187033	0.26631	Ampd1
ENSMUSG00000027889	-0.561401	0.000201334	0.00057429	Ampd2
ENSMUSG00000005686	1.19499	6.77269e-12	4.67149e-11	Ampd3
ENSMUSG00000032607	0.0566311	0.947459	0.968703	Amt
ENSMUSG00000074264	-2.23809	0.409196	NA	Amy1
ENSMUSG00000050022	-1.56295	0.0559338	0.0953702	Amz1
ENSMUSG00000020610	-0.600335	2.56501e-05	8.41506e-05	Amz2
ENSMUSG00000014355	-1.45636	1.03498e-16	1.05494e-15	Anapc1
ENSMUSG00000036977	-0.873841	0.0113419	0.0231283	Anapc10
ENSMUSG00000025135	-0.809947	7.79984e-05	0.000237439	Anapc11
ENSMUSG00000035048	-0.623406	0.123824	0.188168	Anapc13
ENSMUSG00000030649	-1.50306	1.69823e-18	1.98131e-17	Anapc15
ENSMUSG00000020107	0.0558651	0.763964	0.823382	Anapc16
ENSMUSG00000026965	0.34763	0.0721369	0.118957	Anapc2
ENSMUSG00000029176	0.0695739	0.757386	0.817176	Anapc4
ENSMUSG00000029472	-2.20184	3.13499e-20	4.15366e-19	Anapc5
ENSMUSG00000029466	-0.439184	0.0067839	0.0145702	Anapc7
ENSMUSG00000072115	1.82314	0.00743337	0.0158359	Ang
ENSMUSG00000021257	-1.07933	0.0703809	0.116379	Angel1
ENSMUSG00000026634	-0.362668	5.72423e-05	0.000177896	Angel2
ENSMUSG00000022309	-8.77605	4.1777e-16	4.11309e-15	Angpt1
ENSMUSG00000031465	-3.23025	0.00787089	0.0166624	Angpt2
ENSMUSG00000027460	1.17391	0.29378	0.384182	Angpt4
ENSMUSG00000033544	1.62228	0.242938	0.329187	Angptl1
ENSMUSG00000004105	-1.17691	0.017345	0.0340091	Angptl2
ENSMUSG00000028553	-6.15709	3.32548e-05	0.000106917	Angptl3
ENSMUSG00000002289	-6.78703	1.4316e-14	1.24956e-13	Angptl4
ENSMUSG00000038742	-1.48663	0.135628	0.203575	Angptl6
ENSMUSG00000028989	0.288306	0.799038	0.852424	Angptl7
ENSMUSG00000047822	-1.57593	0.281209	0.371201	Angptl8
ENSMUSG00000022265	-3.13315	1.77853e-08	8.66097e-08	Ank
ENSMUSG00000031543	-2.8314	0.000261108	0.000731493	Ank1
ENSMUSG00000032826	-2.25788	0.307735	0.399391	Ank2
ENSMUSG00000069601	1.72617	0.39824	0.492138	Ank3
ENSMUSG00000066510	-1.21957	0.791787	NA	Ankdd1a
ENSMUSG00000020790	0.391667	0.0235474	0.0447013	Ankfy1
ENSMUSG00000024483	0.0364577	0.860462	0.902781	Ankhd1
ENSMUSG00000040351	-0.489	0.00336943	0.00771222	Ankib1
ENSMUSG00000046295	-3.19883	1.46978e-38	6.03883e-37	Ankle1
ENSMUSG00000029501	-0.208731	0.226458	0.310702	Ankle2
ENSMUSG00000034212	-1.32273	0.178132	0.255755	Ankmy1
ENSMUSG00000036188	-4.16504	3.09557e-32	8.97896e-31	Ankmy2
ENSMUSG00000021661	0.592936	0.00780374	0.0165449	Ankra2
ENSMUSG00000031508	-3.99029	2.87103e-47	1.93281e-45	Ankrd10
ENSMUSG00000035569	0.97927	1.18379e-07	5.23512e-07	Ankrd11
ENSMUSG00000034647	0.736809	1.98935e-05	6.63017e-05	Ankrd12
ENSMUSG00000041870	0.224265	0.378707	0.472927	Ankrd13a
ENSMUSG00000037907	-8.24355	3.85357e-11	2.46834e-10	Ankrd13b
ENSMUSG00000039988	-0.138188	0.273658	0.36323	Ankrd13c
ENSMUSG00000005986	2.17011	1.80414e-37	7.0631e-36	Ankrd13d
ENSMUSG00000047909	0.785911	0.000776605	0.00201136	Ankrd16
ENSMUSG00000055204	-0.202044	0.37323	0.467111	Ankrd17
ENSMUSG00000024774	1.66993	4.66624e-07	1.91918e-06	Ankrd22
ENSMUSG00000067653	-0.825816	0.192921	0.272822	Ankrd23
ENSMUSG00000054708	-3.40331	4.36457e-07	1.80329e-06	Ankrd24
ENSMUSG00000007827	-4.49773	1.4455e-18	1.69538e-17	Ankrd26
ENSMUSG00000034867	-0.154474	0.515482	0.606341	Ankrd27
ENSMUSG00000014496	-0.528771	0.0134165	0.026929	Ankrd28
ENSMUSG00000057766	-4.52382	0.00535563	0.0117872	Ankrd29
ENSMUSG00000047034	5.15468	0.038597	0.0692155	Ankrd33
ENSMUSG00000022237	6.2574	1.49549e-199	9.93357e-196	Ankrd33b
ENSMUSG00000045034	-0.0136836	0.992289	1	Ankrd34b
ENSMUSG00000038354	-4.51582	0.113233	0.17486	Ankrd35
ENSMUSG00000020481	-2.39561	0.643633	NA	Ankrd36
ENSMUSG00000050914	4.12187	5.05274e-17	5.28812e-16	Ankrd37
ENSMUSG00000079610	-0.706208	9.8409e-06	3.40865e-05	Ankrd39
ENSMUSG00000020864	-0.220428	0.0776355	0.126713	Ankrd40
ENSMUSG00000094091	-2.0779	0.237963	0.323831	Ankrd40cl
ENSMUSG00000041343	-0.988294	0.37011	0.464023	Ankrd42
ENSMUSG00000052331	1.04709	1.28482e-09	7.04527e-09	Ankrd44
ENSMUSG00000048307	0.122457	0.512732	0.60364	Ankrd46
ENSMUSG00000031931	-1.5963	2.12126e-15	1.99577e-14	Ankrd49
ENSMUSG00000044864	0.919452	0.0207931	0.0399985	Ankrd50
ENSMUSG00000014498	-0.996848	0.0114153	0.0232661	Ankrd52
ENSMUSG00000014747	1.95402	0.217167	0.300612	Ankrd53
ENSMUSG00000033055	-0.746339	3.44917e-05	0.00011075	Ankrd54
ENSMUSG00000049985	-0.19059	0.941412	0.964004	Ankrd55
ENSMUSG00000040183	-1.23456	0.310861	0.402451	Ankrd6
ENSMUSG00000029607	1.01289	0.186377	0.265546	Ankrd61
ENSMUSG00000078137	-5.28364	3.58275e-08	1.68262e-07	Ankrd63
ENSMUSG00000096140	10.0636	2.49773e-15	2.33454e-14	Ankrd66
ENSMUSG00000029517	-0.49477	0.797154	NA	Ankrd7
ENSMUSG00000037904	0.278603	0.126069	0.191111	Ankrd9
ENSMUSG00000024219	1.06811	4.13862e-13	3.18418e-12	Anks1
ENSMUSG00000058589	3.09531	0.162304	0.236352	Anks1b
ENSMUSG00000022515	0.917359	1.98264e-12	1.43093e-11	Anks3
ENSMUSG00000066191	-0.508591	0.265854	0.355048	Anks6
ENSMUSG00000026199	0.11486	0.579855	0.665828	Ankzf1
ENSMUSG00000036777	-2.66894	4.06572e-35	1.38255e-33	Anln
ENSMUSG00000031075	0	1	1	Ano1
ENSMUSG00000037949	1.05859	1.36025e-10	8.28918e-10	Ano10
ENSMUSG00000035189	0	1	NA	Ano4
ENSMUSG00000064210	-0.797027	4.08552e-06	1.4878e-05	Ano6
ENSMUSG00000034107	-4.20237	0.0128653	0.0259114	Ano7
ENSMUSG00000034863	-1.27728	1.24762e-06	4.84909e-06	Ano8
ENSMUSG00000032249	0.316322	0.406162	0.500006	Anp32a
ENSMUSG00000028333	-2.54222	1.19585e-38	4.93369e-37	Anp32b
ENSMUSG00000015749	-2.97292	4.08289e-48	2.81521e-46	Anp32e
ENSMUSG00000039062	-2.34379	0.0313757	0.0576138	Anpep
ENSMUSG00000057411	-0.421179	0.0918887	0.146286	Antkmt
ENSMUSG00000033420	-2.87675	0.151329	0.223191	Antxr1
ENSMUSG00000029338	1.72547	5.43409e-10	3.09474e-09	Antxr2
ENSMUSG00000024659	1.05512	6.58453e-07	2.65446e-06	Anxa1
ENSMUSG00000021866	1.57451	0.000144741	0.000422231	Anxa11
ENSMUSG00000032231	2.64949	9.57414e-58	1.1924e-55	Anxa2
ENSMUSG00000029484	0.884087	6.25364e-11	3.92988e-10	Anxa3
ENSMUSG00000029994	0.286304	0.266842	0.355962	Anxa4
ENSMUSG00000027712	1.29647	4.59333e-26	9.16229e-25	Anxa5
ENSMUSG00000018340	0.0885582	0.734248	0.797479	Anxa6
ENSMUSG00000021814	0.449348	0.00363355	0.00826267	Anxa7
ENSMUSG00000015702	0.463008	0.201154	0.28254	Anxa9
ENSMUSG00000021322	0.358057	0.0713206	0.117776	Aoah
ENSMUSG00000029811	0	1	1	Aoc1
ENSMUSG00000078651	0.261492	0.577346	0.663451	Aoc2
ENSMUSG00000021458	-1.0338	5.49086e-09	2.81638e-08	Aopep
ENSMUSG00000063558	1.50105	0.371822	0.465785	Aox1
ENSMUSG00000079554	-3.00744	0.177308	0.254756	Aox2
ENSMUSG00000064294	-1.02367	0.779331	NA	Aox3
ENSMUSG00000038242	-3.07241	0.270316	0.359729	Aox4
ENSMUSG00000074238	-2.24396	2.24567e-18	2.60171e-17	Ap1ar
ENSMUSG00000009090	-0.529143	0.00314089	0.00723483	Ap1b1
ENSMUSG00000031731	0.340408	0.0986155	0.155418	Ap1g1
ENSMUSG00000040701	0.0112526	0.960036	0.977899	Ap1g2
ENSMUSG00000003033	0.566163	4.04609e-05	0.000128427	Ap1m1
ENSMUSG00000003309	0.249417	0.664371	0.739068	Ap1m2
ENSMUSG00000004849	-0.787612	4.02384e-10	2.32347e-09	Ap1s1
ENSMUSG00000031367	1.80312	8.55603e-18	9.48781e-17	Ap1s2
ENSMUSG00000054702	-0.589903	0.465025	0.558495	Ap1s3
ENSMUSG00000060279	0.0109129	0.964763	0.981008	Ap2a1
ENSMUSG00000002957	-0.754727	0.000221742	0.000628542	Ap2a2
ENSMUSG00000035152	0.261375	0.0326565	0.0596632	Ap2b1
ENSMUSG00000022841	0.109094	0.371243	0.46521	Ap2m1
ENSMUSG00000008036	0.0111672	0.966377	0.982199	Ap2s1
ENSMUSG00000021686	0.703939	0.000251475	0.000706689	Ap3b1
ENSMUSG00000020198	0.659531	1.32605e-09	7.2594e-09	Ap3d1
ENSMUSG00000021824	0.215621	0.0867403	0.139415	Ap3m1
ENSMUSG00000031539	0.950695	4.03094e-05	0.000127987	Ap3m2
ENSMUSG00000024480	0.138058	0.353024	0.446564	Ap3s1
ENSMUSG00000063801	-1.30298	6.46776e-14	5.33898e-13	Ap3s2
ENSMUSG00000032952	1.27408	0.00021552	0.000611949	Ap4b1
ENSMUSG00000001998	-0.719716	0.00578567	0.0126263	Ap4e1
ENSMUSG00000019518	-2.11109	2.90892e-09	1.54206e-08	Ap4m1
ENSMUSG00000020955	0.555412	0.00486893	0.0107935	Ap4s1
ENSMUSG00000049562	0.676379	0.0268644	0.0501853	Ap5b1
ENSMUSG00000036291	0.362073	0.238946	0.324883	Ap5m1
ENSMUSG00000068264	2.81717	1.30902e-10	7.98923e-10	Ap5s1
ENSMUSG00000039623	0.741786	1.01087e-07	4.50337e-07	Ap5z1
ENSMUSG00000019979	-0.208121	0.342644	0.436265	Apaf1
ENSMUSG00000024897	-5.28082	9.30686e-11	5.76673e-10	Apba1
ENSMUSG00000004931	0.294644	0.0366452	0.0661379	Apba3
ENSMUSG00000037032	-1.32534	0.156586	0.229635	Apbb1
ENSMUSG00000026786	1.5785	9.19438e-44	5.01963e-42	Apbb1ip
ENSMUSG00000029207	-3.42192	0.00871848	0.0182935	Apbb2
ENSMUSG00000005871	0.636855	0.00502805	0.0111141	Apc
ENSMUSG00000020135	-0.706221	0.317907	0.410081	Apc2
ENSMUSG00000071847	-4.72678	0.000505986	0.00135067	Apcdd1
ENSMUSG00000032590	-0.0657316	0.644331	0.722461	Apeh
ENSMUSG00000035960	-6.83569	6.02188e-15	5.42487e-14	Apex1
ENSMUSG00000025269	-1.46963	5.51596e-07	2.24411e-06	Apex2
ENSMUSG00000015750	0.516366	0.0816119	0.132218	Aph1a
ENSMUSG00000032375	2.1352	1.84735e-37	7.20446e-36	Aph1b
ENSMUSG00000053040	2.73668	1.36437e-24	2.44495e-23	Aph1c
ENSMUSG00000027193	-0.324784	0.150039	0.221559	Api5
ENSMUSG00000010911	-0.810326	0.000646009	0.00169497	Apip
ENSMUSG00000030051	-1.56946	5.59851e-07	2.27537e-06	Aplf
ENSMUSG00000037010	1.60484	0.00168756	0.00408873	Apln
ENSMUSG00000044338	-0.382329	0.387861	0.482213	Aplnr
ENSMUSG00000006651	3.50054	0.000121823	0.000360279	Aplp1
ENSMUSG00000031996	-0.56676	0.0189317	0.0367943	Aplp2
ENSMUSG00000033096	0.0426688	0.805843	0.858214	Apmap
ENSMUSG00000005681	0.746916	0.350977	0.444707	Apoa2
ENSMUSG00000020609	-0.188075	0.96841	NA	Apob
ENSMUSG00000040613	2.71686	3.45067e-46	2.2039e-44	Apobec1
ENSMUSG00000040694	0.36673	0.731789	0.795632	Apobec2
ENSMUSG00000009585	-0.546371	0.00805423	0.0170144	Apobec3
ENSMUSG00000042759	1.85753	6.38001e-24	1.08358e-22	Apobr
ENSMUSG00000040564	-0.805776	0.414758	0.508858	Apoc1
ENSMUSG00000022548	-0.478813	0.753739	0.814132	Apod
ENSMUSG00000002985	-1.01033	0.0196071	0.0379625	Apoe
ENSMUSG00000047631	-0.188265	0.96553	NA	Apof
ENSMUSG00000050014	-2.82582	0.584455	NA	Apol10b
ENSMUSG00000091650	-2.04261	0.675384	NA	Apol11a
ENSMUSG00000091694	-0.31066	0.790071	0.844893	Apol11b
ENSMUSG00000068252	0	1	NA	Apol7b
ENSMUSG00000073652	0	1	1	Apol7d
ENSMUSG00000071716	-3.59048	0.0233195	0.044315	Apol7e
ENSMUSG00000056656	-2.8273	0.0630313	0.105805	Apol8
ENSMUSG00000090698	-1.22892	0.0149877	0.0297411	Apold1
ENSMUSG00000024391	0.853296	0.477861	0.570473	Apom
ENSMUSG00000051716	-4.06734	0.00712375	0.0152378	Apon
ENSMUSG00000079508	-4.3606	2.14029e-06	8.10213e-06	Apoo
ENSMUSG00000049233	-3.98718	0.0125131	0.0252888	Apoo-ps
ENSMUSG00000025525	0.630184	0.00213224	0.00507817	Apool
ENSMUSG00000022892	1.11794	0.000221846	0.000628659	App
ENSMUSG00000018481	1.14468	1.56081e-12	1.13636e-11	Appbp2
ENSMUSG00000085628	1.71937	0.00177949	0.00429921	Appbp2os
ENSMUSG00000040760	-0.0918287	0.553245	0.642051	Appl1
ENSMUSG00000020263	-0.782295	0.0229755	0.043728	Appl2
ENSMUSG00000006589	-0.506385	0.0784498	0.127812	Aprt
ENSMUSG00000028411	0.926668	4.67621e-06	1.68963e-05	Aptx
ENSMUSG00000004655	-3.49633	1.8835e-05	6.30692e-05	Aqp1
ENSMUSG00000042797	-3.22545	0.0056371	0.0123372	Aqp11
ENSMUSG00000028435	0	1	1	Aqp3
ENSMUSG00000028427	-1.68087	0.528785	0.618774	Aqp7
ENSMUSG00000032204	2.68032	1.1371e-09	6.2663e-09	Aqp9
ENSMUSG00000040383	-1.16365	1.7053e-07	7.40663e-07	Aqr
ENSMUSG00000046532	-3.69024	0.0439406	0.0774529	Ar
ENSMUSG00000001127	0.346434	0.0238908	0.0452884	Araf
ENSMUSG00000032812	1.78506	1.09484e-19	1.40483e-18	Arap1
ENSMUSG00000037999	0.410433	0.128235	0.19391	Arap2
ENSMUSG00000024451	1.12564	1.23413e-12	9.07491e-12	Arap3
ENSMUSG00000022602	-3.29315	0.0266615	0.0498624	Arc
ENSMUSG00000032096	-0.261528	0.400091	0.493936	Arcn1
ENSMUSG00000029378	0	1	NA	Areg
ENSMUSG00000042350	0.226458	0.404134	0.498002	Arel1
ENSMUSG00000048076	0.576943	0.000601878	0.00158625	Arf1
ENSMUSG00000062421	-1.30456	4.65616e-06	1.68268e-05	Arf2
ENSMUSG00000051853	0.803078	8.38545e-05	0.000254295	Arf3
ENSMUSG00000021877	0.112446	0.509917	0.600759	Arf4
ENSMUSG00000020440	0.658268	0.000276997	0.00077307	Arf5
ENSMUSG00000044147	0.290613	0.0922517	0.146787	Arf6
ENSMUSG00000027575	-0.0549581	0.691316	0.761812	Arfgap1
ENSMUSG00000027255	-0.13385	0.785796	0.841451	Arfgap2
ENSMUSG00000054277	0.356379	0.00959958	0.0199323	Arfgap3
ENSMUSG00000067851	-0.136111	0.570277	0.657026	Arfgef1
ENSMUSG00000074582	0.153497	0.479091	0.57177	Arfgef2
ENSMUSG00000019852	-4.86008	0.00019417	0.000555763	Arfgef3
ENSMUSG00000074513	3.60694	2.86318e-52	2.63021e-50	Arfip1
ENSMUSG00000030881	-0.361597	0.12136	0.185101	Arfip2
ENSMUSG00000038671	0.334037	0.00803592	0.0169775	Arfrp1
ENSMUSG00000019987	0.805248	0.26964	0.359021	Arg1
ENSMUSG00000021125	8.10268	1.72324e-66	3.36658e-64	Arg2
ENSMUSG00000040459	-0.09498	0.717079	0.783101	Arglu1
ENSMUSG00000027247	0.453564	0.0444969	0.0783086	Arhgap1
ENSMUSG00000037148	-0.853857	6.54361e-07	2.63957e-06	Arhgap10
ENSMUSG00000041219	-1.64169	4.40952e-09	2.2823e-08	Arhgap11a
ENSMUSG00000041225	0.201554	0.679586	0.751797	Arhgap12
ENSMUSG00000049744	1.53863	2.15335e-32	6.30099e-31	Arhgap15
ENSMUSG00000085089	2.64656	0.000370929	0.00101337	Arhgap15os
ENSMUSG00000030766	0.190656	0.150702	0.222447	Arhgap17
ENSMUSG00000039031	0.907865	2.04915e-07	8.81551e-07	Arhgap18
ENSMUSG00000025154	-1.2758	1.06984e-09	5.90545e-09	Arhgap19
ENSMUSG00000053199	-2.39561	0.643632	NA	Arhgap20
ENSMUSG00000036591	-2.78789	5.27636e-15	4.79007e-14	Arhgap21
ENSMUSG00000063506	0.380633	0.786012	0.841637	Arhgap22
ENSMUSG00000049807	0.889721	2.74106e-10	1.61029e-09	Arhgap23
ENSMUSG00000057315	6.30467	1.59377e-113	1.98494e-110	Arhgap24
ENSMUSG00000030047	1.94768	1.50425e-20	2.04051e-19	Arhgap25
ENSMUSG00000036452	1.6387	1.25424e-17	1.37025e-16	Arhgap26
ENSMUSG00000034255	0.286305	0.308735	0.400244	Arhgap27
ENSMUSG00000085887	0.057225	0.884271	0.921401	Arhgap27os3
ENSMUSG00000024043	-3.37693	0.000802506	0.00207198	Arhgap28
ENSMUSG00000039831	-5.36695	0.00029061	0.000808683	Arhgap29
ENSMUSG00000048865	1.12226	1.19739e-10	7.33036e-10	Arhgap30
ENSMUSG00000022799	1.32022	2.23057e-06	8.41828e-06	Arhgap31
ENSMUSG00000041444	-4.53099	4.50698e-15	4.11598e-14	Arhgap32
ENSMUSG00000036882	-3.28942	3.80653e-20	5.01671e-19	Arhgap33
ENSMUSG00000062132	0	1	NA	Arhgap33os
ENSMUSG00000058230	-6.48554	1.78929e-09	9.69153e-09	Arhgap35
ENSMUSG00000033697	0.776624	3.86106e-08	1.8027e-07	Arhgap39
ENSMUSG00000031389	0.910934	0.00133366	0.00329929	Arhgap4
ENSMUSG00000074625	-4.42788	0.0278015	0.0517323	Arhgap40
ENSMUSG00000050730	0	1	1	Arhgap42
ENSMUSG00000033389	-0.191436	0.935175	0.959853	Arhgap44
ENSMUSG00000035697	1.12796	4.21124e-15	3.85295e-14	Arhgap45
ENSMUSG00000035133	0.664685	0.238214	0.324108	Arhgap5
ENSMUSG00000031355	-3.387	9.3615e-09	4.69182e-08	Arhgap6
ENSMUSG00000040345	1.31631	5.60273e-19	6.79109e-18	Arhgap9
ENSMUSG00000025132	0.161628	0.0582573	0.0988162	Arhgdia
ENSMUSG00000030220	0.607631	4.18462e-05	0.000132507	Arhgdib
ENSMUSG00000073433	-3.87806	0.00870641	0.018272	Arhgdig
ENSMUSG00000040940	0.582078	0.000837159	0.00215419	Arhgef1
ENSMUSG00000071176	-5.6929	5.91083e-05	0.000183182	Arhgef10
ENSMUSG00000040964	-2.50442	0.000305181	0.000846629	Arhgef10l
ENSMUSG00000041977	0.92596	0.00466401	0.0103646	Arhgef11
ENSMUSG00000059495	-3.98681	3.71845e-07	1.55016e-06	Arhgef12
ENSMUSG00000052921	-3.31101	0.0254516	0.0478872	Arhgef15
ENSMUSG00000032875	-1.50825	0.251081	0.338769	Arhgef17
ENSMUSG00000004568	0.45182	0.00585302	0.0127593	Arhgef18
ENSMUSG00000028919	-1.67771	0.747256	NA	Arhgef19
ENSMUSG00000028059	0.428167	3.38202e-06	1.24526e-05	Arhgef2
ENSMUSG00000019467	-6.70374	2.74534e-07	1.16322e-06	Arhgef25
ENSMUSG00000036885	-1.78356	0.0049464	0.0109494	Arhgef26
ENSMUSG00000021662	-3.90214	5.22711e-06	1.87711e-05	Arhgef28
ENSMUSG00000021895	1.49092	2.07295e-17	2.21726e-16	Arhgef3
ENSMUSG00000054901	-2.62883	0.120742	0.184342	Arhgef33
ENSMUSG00000045094	-7.57435	9.72996e-06	3.37315e-05	Arhgef37
ENSMUSG00000040969	-3.40334	0.491655	NA	Arhgef38
ENSMUSG00000051517	-2.01482	9.32444e-32	2.61702e-30	Arhgef39
ENSMUSG00000037509	1.32744	7.92558e-11	4.93078e-10	Arhgef4
ENSMUSG00000004562	-5.51957	1.98626e-14	1.71343e-13	Arhgef40
ENSMUSG00000033542	-6.4496	1.95004e-06	7.41572e-06	Arhgef5
ENSMUSG00000031133	-0.104878	0.636709	0.715082	Arhgef6
ENSMUSG00000031511	0.616256	0.00482971	0.0107114	Arhgef7
ENSMUSG00000025656	-5.07983	0.00114986	0.0028771	Arhgef9
ENSMUSG00000007880	0.329635	0.197563	0.278458	Arid1a
ENSMUSG00000069729	-0.0968853	0.544484	0.633609	Arid1b
ENSMUSG00000033237	-0.345666	0.0366873	0.0662079	Arid2
ENSMUSG00000019564	0.997172	3.98331e-06	1.4519e-05	Arid3a
ENSMUSG00000004661	0.884353	3.22893e-07	1.35601e-06	Arid3b
ENSMUSG00000048118	1.574	2.13037e-16	2.12472e-15	Arid4a
ENSMUSG00000039219	1.39297	1.12562e-27	2.48123e-26	Arid4b
ENSMUSG00000037447	1.08344	7.78692e-05	0.000237082	Arid5a
ENSMUSG00000019947	0.930631	1.3165e-10	8.02995e-10	Arid5b
ENSMUSG00000025234	0.905405	0.000714909	0.0018632	Arih1
ENSMUSG00000064145	0.367846	0.0642119	0.107589	Arih2
ENSMUSG00000060904	-0.514831	0.000289469	0.000805622	Arl1
ENSMUSG00000025870	-0.0357677	0.933906	0.959045	Arl10
ENSMUSG00000043157	1.351	7.31686e-18	8.14087e-17	Arl11
ENSMUSG00000052549	-1.2315	0.747734	NA	Arl13a
ENSMUSG00000022911	0.916725	0.213983	0.296959	Arl13b
ENSMUSG00000098207	3.08981	0.000485518	0.00130109	Arl14
ENSMUSG00000027122	-0.362795	0.137695	0.206227	Arl14ep
ENSMUSG00000042348	-0.138498	0.637355	0.715727	Arl15
ENSMUSG00000057594	0.145644	0.500235	0.592111	Arl16
ENSMUSG00000024944	-1.81668	1.82687e-09	9.88974e-09	Arl2
ENSMUSG00000031776	2.2326	1.44907e-22	2.24538e-21	Arl2bp
ENSMUSG00000025035	1.38625	0.000490169	0.00131232	Arl3
ENSMUSG00000047446	-1.63018	2.59043e-05	8.49284e-05	Arl4a
ENSMUSG00000049866	0.965733	0.0147008	0.0292357	Arl4c
ENSMUSG00000034936	-2.74109	0.00543421	0.0119391	Arl4d
ENSMUSG00000036093	-1.0138	2.41599e-05	7.96024e-05	Arl5a
ENSMUSG00000017418	0.719145	0.00152371	0.00372826	Arl5b
ENSMUSG00000038352	-1.59444	0.0134617	0.0270143	Arl5c
ENSMUSG00000022722	-6.94947	2.34351e-08	1.12123e-07	Arl6
ENSMUSG00000030654	-0.200641	0.0415997	0.0738426	Arl6ip1
ENSMUSG00000029404	-0.812139	0.000380823	0.00103784	Arl6ip4
ENSMUSG00000035199	0.754447	5.35142e-06	1.91829e-05	Arl6ip5
ENSMUSG00000026960	-0.293301	0.021197	0.0407008	Arl6ip6
ENSMUSG00000026426	1.23144	1.64715e-10	9.93122e-10	Arl8a
ENSMUSG00000030105	-0.446175	0.00598552	0.0130069	Arl8b
ENSMUSG00000027599	-0.913694	3.33648e-10	1.9395e-09	Armc1
ENSMUSG00000038525	-1.26888	0.000297149	0.000825841	Armc10
ENSMUSG00000024223	3.35496	0.00423168	0.00948002	Armc12
ENSMUSG00000071324	-2.64951	0.267813	0.35709	Armc2
ENSMUSG00000037683	1.8166	1.04171e-05	3.59572e-05	Armc3
ENSMUSG00000042178	-0.789798	3.54472e-05	0.00011369	Armc5
ENSMUSG00000002343	-1.26231	1.35659e-07	5.96221e-07	Armc6
ENSMUSG00000057219	2.05285	2.07172e-17	2.21715e-16	Armc7
ENSMUSG00000032468	0.716396	4.15342e-06	1.51087e-05	Armc8
ENSMUSG00000062590	-2.95248	1.01811e-09	5.63398e-09	Armc9
ENSMUSG00000033460	-7.69672	7.58361e-10	4.25207e-09	Armcx1
ENSMUSG00000033436	-7.42516	1.534e-09	8.35419e-09	Armcx2
ENSMUSG00000049047	-0.948657	0.00717664	0.0153427	Armcx3
ENSMUSG00000049804	1.31815	0.149075	0.220438	Armcx4
ENSMUSG00000072969	0.894124	0.0204222	0.03938	Armcx5
ENSMUSG00000050394	-5.63439	9.81983e-06	3.40194e-05	Armcx6
ENSMUSG00000085861	-0.534898	0.792705	0.847119	Armh2
ENSMUSG00000039901	-0.270796	0.108361	0.168538	Armh3
ENSMUSG00000036242	0	1	NA	Armh4
ENSMUSG00000061759	-0.447457	0.0100713	0.0208186	Armt1
ENSMUSG00000015522	0.341122	0.143483	0.21358	Arnt
ENSMUSG00000015709	-3.5038	0.496695	NA	Arnt2
ENSMUSG00000055116	-1.7297	4.18e-07	1.73134e-06	Arntl
ENSMUSG00000040187	5.22424	0.122119	0.186002	Arntl2
ENSMUSG00000029621	0.951749	7.37142e-22	1.09948e-20	Arpc1a
ENSMUSG00000029622	1.26961	1.29777e-21	1.90012e-20	Arpc1b
ENSMUSG00000006304	1.15891	8.88635e-27	1.84649e-25	Arpc2
ENSMUSG00000029465	1.1329	7.08396e-11	4.42376e-10	Arpc3
ENSMUSG00000079426	0.9793	5.34784e-21	7.4522e-20	Arpc4
ENSMUSG00000008475	1.64072	1.71789e-23	2.85033e-22	Arpc5
ENSMUSG00000026755	-0.348503	0.0761479	0.124684	Arpc5l
ENSMUSG00000039043	-2.25624	0.343584	0.437231	Arpin
ENSMUSG00000007656	-0.510817	0.0936815	0.148725	Arpp19
ENSMUSG00000032503	-7.47668	1.94679e-08	9.4091e-08	Arpp21
ENSMUSG00000018909	1.27957	8.60681e-11	5.34126e-10	Arrb1
ENSMUSG00000060216	0.831724	4.43792e-07	1.83208e-06	Arrb2
ENSMUSG00000026972	0.87838	7.45157e-12	5.12025e-11	Arrdc1
ENSMUSG00000002910	0.367188	0.450993	0.544333	Arrdc2
ENSMUSG00000074794	3.06154	4.82313e-10	2.7618e-09	Arrdc3
ENSMUSG00000042659	1.72537	3.52398e-07	1.47526e-06	Arrdc4
ENSMUSG00000073380	0	1	NA	Arrdc5
ENSMUSG00000022620	0.503702	0.00889799	0.0186309	Arsa
ENSMUSG00000042082	-1.60728	0.00401161	0.00903168	Arsb
ENSMUSG00000020604	2.47918	2.47299e-59	3.26353e-57	Arsg
ENSMUSG00000036412	-4.50208	0.00455077	0.0101379	Arsi
ENSMUSG00000021592	0.556866	0.0357928	0.0647578	Arsk
ENSMUSG00000030996	0	1	NA	Art1
ENSMUSG00000092517	-1.46013	0.553459	NA	Art2a
ENSMUSG00000030651	-1.64446	0.615975	0.697694	Art2b
ENSMUSG00000034842	-0.458621	0.71016	0.777803	Art3
ENSMUSG00000030217	-2.61339	0.0001078	0.00032124	Art4
ENSMUSG00000070424	-3.74316	0.0549678	0.0939327	Art5
ENSMUSG00000028539	0	1	NA	Artn
ENSMUSG00000031982	-0.891373	0.0632833	0.106158	Arv1
ENSMUSG00000035277	-0.834059	0.799097	NA	Arx
ENSMUSG00000048040	-3.8758	0.0144954	0.0288589	Arxes2
ENSMUSG00000003559	-4.15265	1.0133e-10	6.26108e-10	As3mt
ENSMUSG00000031591	1.28963	4.14845e-11	2.65381e-10	Asah1
ENSMUSG00000024887	-3.05967	0.0147817	0.0293704	Asah2
ENSMUSG00000022377	0.749991	1.1717e-12	8.64117e-12	Asap1
ENSMUSG00000052632	-0.090927	0.860467	0.902781	Asap2
ENSMUSG00000036995	-1.76	0.474887	0.567671	Asap3
ENSMUSG00000026311	-1.19536	1.35206e-06	5.22952e-06	Asb1
ENSMUSG00000038204	-1.28999	0.670375	0.744043	Asb10
ENSMUSG00000033781	-3.0463	1.58225e-06	6.08089e-06	Asb13
ENSMUSG00000021898	0.898012	0.562096	0.649741	Asb14
ENSMUSG00000034768	-5.02813	0.00178807	0.00431836	Asb16
ENSMUSG00000038997	-6.87007	2.63963e-06	9.86681e-06	Asb17
ENSMUSG00000086438	-5.6063	0.000280535	0.000782285	Asb17os
ENSMUSG00000021200	-2.0974	0.0322169	0.0589844	Asb2
ENSMUSG00000020305	0.157182	0.510264	0.601089	Asb3
ENSMUSG00000042607	0	1	1	Asb4
ENSMUSG00000031519	-0.567406	0.105154	0.164397	Asb5
ENSMUSG00000039483	-0.27929	0.0471697	0.0824013	Asb6
ENSMUSG00000030509	2.47138	1.11279e-73	2.84289e-71	Asb7
ENSMUSG00000048175	0.515979	0.0194759	0.0377341	Asb8
ENSMUSG00000044475	-0.779346	3.66393e-06	1.34409e-05	Ascc1
ENSMUSG00000020412	-0.786089	4.40149e-08	2.04496e-07	Ascc2
ENSMUSG00000038774	-0.122688	0.639379	0.717636	Ascc3
ENSMUSG00000009248	2.82372	5.73816e-13	4.34274e-12	Ascl2
ENSMUSG00000035951	-2.93638	0.0797776	0.129678	Ascl3
ENSMUSG00000019857	-1.83546	6.19099e-16	6.01207e-15	Asf1a
ENSMUSG00000005470	-3.41809	8.49615e-78	2.52691e-75	Asf1b
ENSMUSG00000020884	0	1	NA	Asgr1
ENSMUSG00000040963	-2.98151	0.0600492	0.101484	Asgr2
ENSMUSG00000028053	0.8315	0.000154973	0.000450297	Ash1l
ENSMUSG00000031575	-2.29579	2.74133e-21	3.91588e-20	Ash2l
ENSMUSG00000023017	-0.0297042	0.927251	0.954408	Asic1
ENSMUSG00000038276	4.11399	0.0398984	0.0712671	Asic3
ENSMUSG00000025533	1.0939	7.06909e-15	6.34245e-14	Asl
ENSMUSG00000029752	-0.480529	0.0228865	0.0435836	Asns
ENSMUSG00000026095	0.385561	0.253496	0.341375	Asnsd1
ENSMUSG00000020774	1.29113	0.27049	0.359913	Aspa
ENSMUSG00000028207	-1.23913	0.00205213	0.00490029	Asph
ENSMUSG00000046378	2.09966	0.185764	0.264843	Asphd1
ENSMUSG00000033952	-2.32113	4.80108e-22	7.21501e-21	Aspm
ENSMUSG00000021388	-4.14745	0.00253824	0.00596385	Aspn
ENSMUSG00000033508	5.17923	1.77273e-36	6.59054e-35	Asprv1
ENSMUSG00000025142	0.673142	1.58269e-06	6.08141e-06	Aspscr1
ENSMUSG00000024654	-3.21259	2.34894e-32	6.84318e-31	Asrgl1
ENSMUSG00000076441	-6.79019	4.71236e-12	3.296e-11	Ass1
ENSMUSG00000032567	-3.18702	2.30951e-15	2.16572e-14	Aste1
ENSMUSG00000050468	-2.70803	0.274885	0.364423	Astl
ENSMUSG00000028373	3.04159	0.0251621	0.0474277	Astn2
ENSMUSG00000042548	0.834711	3.58664e-10	2.07825e-09	Asxl1
ENSMUSG00000037486	-0.340272	0.0265822	0.0497281	Asxl2
ENSMUSG00000013662	0.0449763	0.852736	0.896369	Atad1
ENSMUSG00000022360	-3.9984	2.40503e-51	2.0837e-49	Atad2
ENSMUSG00000052812	0.24955	0.285021	0.37519	Atad2b
ENSMUSG00000029036	-5.31174	7.7217e-24	1.30288e-22	Atad3a
ENSMUSG00000054514	1.11797	0.187828	0.267155	Atad3aos
ENSMUSG00000017550	-3.04077	1.07227e-20	1.46853e-19	Atad5
ENSMUSG00000024426	1.92092	5.1815e-08	2.39064e-07	Atat1
ENSMUSG00000034958	0	1	NA	Atcay
ENSMUSG00000030850	0.345805	0.051284	0.0885099	Ate1
ENSMUSG00000023027	0.305145	0.0168507	0.0331115	Atf1
ENSMUSG00000080968	0.29623	0.795983	0.849756	Atf1-ps
ENSMUSG00000027104	-0.102739	0.571894	0.658393	Atf2
ENSMUSG00000026628	1.888	0.0211768	0.0406682	Atf3
ENSMUSG00000042406	-0.0604697	0.714935	0.781491	Atf4
ENSMUSG00000038539	-0.996049	0.208546	0.29069	Atf5
ENSMUSG00000026663	-0.317729	0.0592031	0.100216	Atf6
ENSMUSG00000015461	0.492462	0.00063189	0.00165986	Atf6b
ENSMUSG00000099083	-0.156276	0.575533	0.66178	Atf7
ENSMUSG00000030213	0.965089	8.22803e-07	3.26678e-06	Atf7ip
ENSMUSG00000021619	-1.15637	8.52069e-05	0.000258003	Atg10
ENSMUSG00000037204	0.476029	4.22116e-05	0.000133554	Atg101
ENSMUSG00000032905	0.593368	0.000757129	0.00196347	Atg12
ENSMUSG00000027244	0.202	0.335119	0.428511	Atg13
ENSMUSG00000037526	-1.33174	2.48154e-05	8.15865e-05	Atg14
ENSMUSG00000026289	0.614145	0.00221051	0.0052489	Atg16l1
ENSMUSG00000047767	-0.0521521	0.838112	0.884497	Atg16l2
ENSMUSG00000024773	1.23484	7.29741e-05	0.000223098	Atg2a
ENSMUSG00000041341	-0.706729	0.000504918	0.00134818	Atg2b
ENSMUSG00000022663	1.40533	2.75439e-21	3.93171e-20	Atg3
ENSMUSG00000079418	-0.065957	0.719867	0.785328	Atg4a
ENSMUSG00000087119	-0.843794	0.49662	0.588496	Atg4a-ps
ENSMUSG00000026280	0.344557	0.0500053	0.0866182	Atg4b
ENSMUSG00000028550	2.06802	3.82253e-14	3.21128e-13	Atg4c
ENSMUSG00000002820	0.907	7.50152e-07	2.99685e-06	Atg4d
ENSMUSG00000038160	0.267063	0.00877163	0.0183876	Atg5
ENSMUSG00000030314	1.71039	5.45242e-31	1.47024e-29	Atg7
ENSMUSG00000033124	0.714804	0.0959641	0.151756	Atg9a
ENSMUSG00000038295	-5.57125	8.27255e-06	2.89663e-05	Atg9b
ENSMUSG00000026192	-3.6547	8.09863e-16	7.79997e-15	Atic
ENSMUSG00000021066	-1.854	0.000734859	0.00191069	Atl1
ENSMUSG00000059811	-1.46223	1.40333e-08	6.90645e-08	Atl2
ENSMUSG00000024759	-1.83654	6.40435e-17	6.65725e-16	Atl3
ENSMUSG00000034218	-4.31874	2.45311e-18	2.83545e-17	Atm
ENSMUSG00000047388	-1.05472	4.51137e-07	1.86124e-06	Atmin
ENSMUSG00000004263	0.200969	0.748888	0.810069	Atn1
ENSMUSG00000037621	-0.746516	0.451309	0.544615	Atoh8
ENSMUSG00000018585	0.262994	0.495898	0.587815	Atox1
ENSMUSG00000025324	-2.55535	1.08231e-28	2.54932e-27	Atp10a
ENSMUSG00000046808	0.287438	0.145019	0.215496	Atp10d
ENSMUSG00000031441	1.77397	6.25895e-23	9.98576e-22	Atp11a
ENSMUSG00000037400	0.784065	0.00124032	0.00308293	Atp11b
ENSMUSG00000062949	-0.302935	0.242413	0.328609	Atp11c
ENSMUSG00000031862	-0.831795	1.54612e-05	5.22727e-05	Atp13a1
ENSMUSG00000036622	0.898155	0.000420344	0.00113745	Atp13a2
ENSMUSG00000022533	-1.1704	1.64535e-05	5.54675e-05	Atp13a3
ENSMUSG00000033161	-1.64057	8.88578e-16	8.53334e-15	Atp1a1
ENSMUSG00000007097	0	1	NA	Atp1a2
ENSMUSG00000040907	2.33846	5.32971e-20	6.95971e-19	Atp1a3
ENSMUSG00000026576	-3.49353	1.3871e-10	8.43992e-10	Atp1b1
ENSMUSG00000041329	-10.0153	7.49931e-13	5.62434e-12	Atp1b2
ENSMUSG00000032412	-0.192624	0.0815334	0.132102	Atp1b3
ENSMUSG00000016327	4.97953	0.005617	0.0123013	Atp1b4
ENSMUSG00000025436	-9.42942	8.72569e-14	7.13194e-13	Atp23
ENSMUSG00000030730	0.566294	0.470392	0.563514	Atp2a1
ENSMUSG00000029467	-1.75295	2.05701e-16	2.05774e-15	Atp2a2
ENSMUSG00000020788	-0.480105	0.0953558	0.15101	Atp2a3
ENSMUSG00000019943	1.09145	2.28521e-12	1.64217e-11	Atp2b1
ENSMUSG00000030302	-0.802305	0.449338	0.542696	Atp2b2
ENSMUSG00000026463	-5.11542	1.95711e-13	1.55872e-12	Atp2b4
ENSMUSG00000032570	0.737911	0.0104516	0.0215222	Atp2c1
ENSMUSG00000034112	2.13159	0.151836	0.223823	Atp2c2
ENSMUSG00000005553	-4.1313	0.00966204	0.0200412	Atp4a
ENSMUSG00000031449	0.000788288	0.999709	1	Atp4b
ENSMUSG00000025428	-1.10737	6.14064e-25	1.12778e-23	Atp5a1
ENSMUSG00000025393	-0.587122	3.7955e-05	0.000121206	Atp5b
ENSMUSG00000025781	-0.249809	0.042138	0.074685	Atp5c1
ENSMUSG00000003072	-0.364972	0.113483	0.175169	Atp5d
ENSMUSG00000016252	-0.129372	0.770118	0.828312	Atp5e
ENSMUSG00000006057	-1.28863	0.0402984	0.0719042	Atp5g1
ENSMUSG00000062683	-2.26365	0.00110194	0.00276763	Atp5g2
ENSMUSG00000018770	-1.03551	0.000163852	0.000473888	Atp5g3
ENSMUSG00000034566	-0.422696	0.13781	0.206368	Atp5h
ENSMUSG00000022890	-0.126478	0.65005	0.726869	Atp5j
ENSMUSG00000038690	-0.336965	0.344154	0.437733	Atp5j2
ENSMUSG00000050856	-0.66453	0.157499	0.230855	Atp5k
ENSMUSG00000038717	0.456971	0.14526	0.21579	Atp5l
ENSMUSG00000071528	-0.169691	0.713629	0.780538	Atp5md
ENSMUSG00000021290	-0.599808	0.17963	0.257532	Atp5mpl
ENSMUSG00000022956	-1.11708	9.66831e-14	7.87977e-13	Atp5o
ENSMUSG00000000563	0.441708	0.00419073	0.00939567	Atp5pb
ENSMUSG00000019087	1.18134	3.65741e-09	1.9149e-08	Atp6ap1
ENSMUSG00000031007	-0.630595	0.00534255	0.0117623	Atp6ap2
ENSMUSG00000019302	2.02041	8.31751e-42	3.98421e-40	Atp6v0a1
ENSMUSG00000038023	-0.103328	0.658769	0.734024	Atp6v0a2
ENSMUSG00000038600	-0.215414	0.967371	NA	Atp6v0a4
ENSMUSG00000033379	0.931146	9.12911e-06	3.17812e-05	Atp6v0b
ENSMUSG00000024121	0.391044	0.0154749	0.0306133	Atp6v0c
ENSMUSG00000013160	0.987147	1.33419e-10	8.13291e-10	Atp6v0d1
ENSMUSG00000028238	0.750838	0.352586	0.446123	Atp6v0d2
ENSMUSG00000015575	0.78434	0.00015811	0.000458744	Atp6v0e
ENSMUSG00000039347	0	1	NA	Atp6v0e2
ENSMUSG00000052459	0.58323	0.00843399	0.017732	Atp6v1a
ENSMUSG00000006273	0.749623	9.79877e-05	0.000294199	Atp6v1b2
ENSMUSG00000022295	-0.0795888	0.655606	0.731399	Atp6v1c1
ENSMUSG00000020566	-1.7691	0.218807	0.302286	Atp6v1c2
ENSMUSG00000021114	1.14991	8.13465e-13	6.07796e-12	Atp6v1d
ENSMUSG00000019210	1.05011	6.56119e-16	6.35919e-15	Atp6v1e1
ENSMUSG00000004285	0.801015	0.00343709	0.00784997	Atp6v1f
ENSMUSG00000090685	-2.57899	0.285468	0.375604	Atp6v1fnb
ENSMUSG00000039105	2.16161	2.12578e-30	5.50851e-29	Atp6v1g1
ENSMUSG00000024403	0.963517	1.96709e-06	7.47487e-06	Atp6v1g2
ENSMUSG00000033793	0.374491	0.179014	0.256736	Atp6v1h
ENSMUSG00000033792	1.9685	8.56853e-14	7.01556e-13	Atp7a
ENSMUSG00000006567	-3.26866	0.00105178	0.00265034	Atp7b
ENSMUSG00000037685	0.216135	0.25457	0.342677	Atp8a1
ENSMUSG00000021983	-3.22389	1.44592e-10	8.76836e-10	Atp8a2
ENSMUSG00000039529	-4.79007	0.00443221	0.00989919	Atp8b1
ENSMUSG00000060671	-7.96126	1.9659e-10	1.17149e-09	Atp8b2
ENSMUSG00000003341	-0.644861	0.798793	0.852209	Atp8b3
ENSMUSG00000060131	1.00108	9.90825e-07	3.89354e-06	Atp8b4
ENSMUSG00000028457	-4.00679	0.0054655	0.0119946	Atp8b5
ENSMUSG00000027546	1.59495	0.146666	0.217331	Atp9a
ENSMUSG00000024566	0.375364	0.0913735	0.145652	Atp9b
ENSMUSG00000028710	-1.06665	0.00685416	0.0147005	Atpaf1
ENSMUSG00000042709	-2.20716	7.11765e-20	9.20996e-19	Atpaf2
ENSMUSG00000054428	-1.69852	2.59484e-06	9.71031e-06	Atpif1
ENSMUSG00000039065	-0.856513	0.0184033	0.0358653	Atpsckmt
ENSMUSG00000032409	-2.16164	2.94492e-13	2.29681e-12	Atr
ENSMUSG00000013622	0.717753	0.0014272	0.0035124	Atraid
ENSMUSG00000025646	0.609121	0.374591	0.468521	Atrip
ENSMUSG00000027312	0.622329	0.0040291	0.0090649	Atrn
ENSMUSG00000054843	0.880317	2.67079e-06	9.98139e-06	Atrnl1
ENSMUSG00000031229	-0.0502455	0.788439	0.843782	Atrx
ENSMUSG00000046876	1.26219	0.000329646	0.000908054	Atxn1
ENSMUSG00000016541	1.73782	5.07889e-20	6.64524e-19	Atxn10
ENSMUSG00000069895	0.587195	0.0290997	0.0538712	Atxn1l
ENSMUSG00000042605	0.077281	0.393383	0.487329	Atxn2
ENSMUSG00000032637	0.357475	0.000104654	0.000312613	Atxn2l
ENSMUSG00000021189	0.436479	0.0178282	0.0348639	Atxn3
ENSMUSG00000021738	0.89291	9.92425e-09	4.9564e-08	Atxn7
ENSMUSG00000020564	1.29963	1.02399e-16	1.0448e-15	Atxn7l1
ENSMUSG00000085664	1.16922	0.0313027	0.0574849	Atxn7l1os2
ENSMUSG00000048997	0.127289	0.606206	0.688822	Atxn7l2
ENSMUSG00000059995	1.01378	2.27348e-06	8.57211e-06	Atxn7l3
ENSMUSG00000074748	0.862694	0.0111093	0.0227005	Atxn7l3b
ENSMUSG00000074783	7.78563	2.87909e-12	2.04939e-11	AU019990
ENSMUSG00000078584	-0.93792	0.00089526	0.00228892	AU022252
ENSMUSG00000028830	0.754616	5.11027e-06	1.83713e-05	AU040320
ENSMUSG00000091523	-1.48783	0.465748	0.559154	AU040972
ENSMUSG00000078435	-1.4034	0.0139229	0.0278611	AU041133
ENSMUSG00000021460	0.670769	4.65551e-11	2.96369e-10	Auh
ENSMUSG00000078521	-3.87911	4.46106e-36	1.60751e-34	Aunip
ENSMUSG00000068328	0.119352	0.272667	0.362132	Aup1
ENSMUSG00000027496	-2.11269	8.36057e-41	3.7941e-39	Aurka
ENSMUSG00000065990	0.557478	0.00678816	0.0145778	Aurkaip1
ENSMUSG00000020897	-2.55845	5.92138e-38	2.36464e-36	Aurkb
ENSMUSG00000029673	-3.48394	0.021029	0.0404249	Auts2
ENSMUSG00000087519	0.763284	0.499306	0.591256	AV039307
ENSMUSG00000003604	-3.81083	2.84541e-26	5.75055e-25	Aven
ENSMUSG00000025432	2.57871	0.0390432	0.0699086	Avil
ENSMUSG00000029787	0.72779	0.00351001	0.00800183	Avl9
ENSMUSG00000018821	-6.09512	4.34919e-09	2.25224e-08	Avpi1
ENSMUSG00000031390	1.68139	0.00102474	0.00258875	Avpr2
ENSMUSG00000078349	2.88113	9.91501e-06	3.43372e-05	AW011738
ENSMUSG00000075010	-2.0713	0.000132158	0.000388826	AW112010
ENSMUSG00000074166	0.167587	0.61928	0.700562	AW146154
ENSMUSG00000039182	-0.610105	0.00236163	0.00558181	AW209491
ENSMUSG00000041935	0.118543	0.522061	0.612452	AW549877
ENSMUSG00000033632	-0.438351	0.0459866	0.0806384	AW554918
ENSMUSG00000015665	2.61472	0.000406275	0.00110223	Awat1
ENSMUSG00000031220	-0.251089	0.880128	0.918333	Awat2
ENSMUSG00000026601	1.86957	0.0287318	0.0532644	Axdnd1
ENSMUSG00000024182	-0.677023	0.00798467	0.01688	Axin1
ENSMUSG00000000142	-0.940281	0.271568	0.360961	Axin2
ENSMUSG00000002602	-0.84112	0.0403406	0.071973	Axl
ENSMUSG00000044820	-1.05515	0.497654	0.589616	AY074887
ENSMUSG00000039285	0.28341	0.16392	0.238356	Azi2
ENSMUSG00000037458	0.767626	1.05923e-05	3.65241e-05	Azin1
ENSMUSG00000028789	-1.13574	0.00395447	0.0089141	Azin2
ENSMUSG00000093606	-2.79258	0.0121045	0.0245378	B130034C11Rik
ENSMUSG00000086003	3.77065	3.80137e-05	0.000121355	B230206L02Rik
ENSMUSG00000097378	1.11474	5.9605e-05	0.000184662	B230208H11Rik
ENSMUSG00000089706	1.41945	7.22824e-05	0.000221221	B230216N24Rik
ENSMUSG00000097785	-0.00266207	0.996852	1	B230217O12Rik
ENSMUSG00000045767	-0.177086	0.317331	0.409444	B230219D22Rik
ENSMUSG00000113701	5.52254	1.79129e-54	1.82117e-52	B230303A05Rik
ENSMUSG00000080717	-0.807637	0.00759867	0.0161582	B230307C23Rik
ENSMUSG00000051844	2.29876	0.107011	0.166855	B230319C09Rik
ENSMUSG00000097119	-0.527266	0.161964	0.236011	B230354K17Rik
ENSMUSG00000060802	0.997034	5.1575e-05	0.000161264	B2m
ENSMUSG00000043300	2.51003	0.0499993	0.0866154	B3galnt1
ENSMUSG00000039242	-0.594375	0.00725544	0.0154928	B3galnt2
ENSMUSG00000034780	0	1	NA	B3galt1
ENSMUSG00000033849	1.27385	0.0574663	0.0976075	B3galt2
ENSMUSG00000067370	-0.44642	0.12912	0.195025	B3galt4
ENSMUSG00000074892	-1.35199	0.546599	0.635663	B3galt5
ENSMUSG00000050796	-1.63986	5.95183e-11	3.74849e-10	B3galt6
ENSMUSG00000026156	1.41815	0.0417811	0.0741249	B3gat2
ENSMUSG00000071649	0.403523	0.00545271	0.0119731	B3gat3
ENSMUSG00000051950	-3.19384	2.26573e-09	1.21173e-08	B3glct
ENSMUSG00000051650	0.0994112	0.80918	0.860939	B3gnt2
ENSMUSG00000031803	-0.673241	0.225539	0.309803	B3gnt3
ENSMUSG00000022686	-2.70791	3.93844e-10	2.27548e-09	B3gnt5
ENSMUSG00000074004	-5.30599	0.0108798	0.0222772	B3gnt6
ENSMUSG00000079445	-4.7466	3.02769e-06	1.12205e-05	B3gnt7
ENSMUSG00000059479	-2.41898	6.27408e-12	4.34562e-11	B3gnt8
ENSMUSG00000069920	1.54553	0.0689221	0.114289	B3gnt9
ENSMUSG00000046605	0.168082	0.463776	0.557331	B3gntl1
ENSMUSG00000084960	2.24711	7.0604e-13	5.30515e-12	B430010I23Rik
ENSMUSG00000046415	-0.736375	0.267669	0.356946	B430212C06Rik
ENSMUSG00000043740	1.34576	2.30466e-05	7.61102e-05	B430306N03Rik
ENSMUSG00000110062	1.08024	0.00626716	0.0135569	B430319F04Rik
ENSMUSG00000103622	-2.60998	0.194767	0.275082	B430319G15Rik
ENSMUSG00000006731	-1.07511	0.00358495	0.0081624	B4galnt1
ENSMUSG00000013418	-3.41776	0.0275422	0.0513215	B4galnt2
ENSMUSG00000041372	-2.25181	0.516186	NA	B4galnt3
ENSMUSG00000055629	-2.01934	0.00764504	0.016243	B4galnt4
ENSMUSG00000028413	-0.0783396	0.647535	0.725095	B4galt1
ENSMUSG00000028541	0.351737	0.639539	0.717775	B4galt2
ENSMUSG00000052423	1.33213	2.19718e-09	1.1776e-08	B4galt3
ENSMUSG00000022793	-3.77391	1.00217e-11	6.81116e-11	B4galt4
ENSMUSG00000017929	1.72965	3.59834e-23	5.84863e-22	B4galt5
ENSMUSG00000056124	-0.262457	0.249101	0.336417	B4galt6
ENSMUSG00000021504	0.602461	0.00170654	0.00413198	B4galt7
ENSMUSG00000047379	-1.50558	9.64905e-08	4.3092e-07	B4gat1
ENSMUSG00000052364	-6.63281	5.20083e-07	2.12414e-06	B630019K06Rik
ENSMUSG00000109819	5.5135	1.80999e-08	8.79912e-08	B930018H19Rik
ENSMUSG00000001039	-4.4368	0.0121015	0.0245343	B9d1
ENSMUSG00000063439	0.00998735	0.964959	0.981108	B9d2
ENSMUSG00000039653	-2.91337	0.34359	NA	Baat
ENSMUSG00000031820	-0.475027	0.000130176	0.000383447	Babam1
ENSMUSG00000052139	0.757837	7.94363e-07	3.16017e-06	Babam2
ENSMUSG00000032086	-0.54928	0.024957	0.0470989	Bace1
ENSMUSG00000040605	-0.215128	0.96584	NA	Bace2
ENSMUSG00000025612	1.95093	7.69478e-14	6.31004e-13	Bach1
ENSMUSG00000040270	-1.97522	0.00262536	0.00615116	Bach2
ENSMUSG00000086150	3.92782	0.0308358	0.0567269	Bach2os
ENSMUSG00000024959	0.592241	0.00331803	0.0076077	Bad
ENSMUSG00000028416	-0.253383	0.00147891	0.00362845	Bag1
ENSMUSG00000042215	-2.72018	1.13291e-08	5.62421e-08	Bag2
ENSMUSG00000030847	-2.06982	6.87989e-12	4.74379e-11	Bag3
ENSMUSG00000037316	-1.89414	4.74365e-19	5.77438e-18	Bag4
ENSMUSG00000049792	-2.01133	1.19324e-16	1.21068e-15	Bag5
ENSMUSG00000024392	-0.0397058	0.89306	0.928907	Bag6
ENSMUSG00000039741	-2.63938	0.000158915	0.000460811	Bahcc1
ENSMUSG00000040007	-1.61822	7.55505e-14	6.20566e-13	Bahd1
ENSMUSG00000025372	-1.9959	3.15006e-28	7.2068e-27	Baiap2
ENSMUSG00000038859	2.19519	2.89801e-06	1.0778e-05	Baiap2l1
ENSMUSG00000018126	-3.01752	0.0831495	0.134443	Baiap2l2
ENSMUSG00000047507	0.0096965	0.976845	0.990162	Baiap3
ENSMUSG00000057789	-0.572695	0.402926	0.496789	Bak1
ENSMUSG00000024232	-1.60218	0.00545359	0.0119737	Bambi
ENSMUSG00000024844	-2.86231	1.64908e-22	2.54344e-21	Banf1
ENSMUSG00000037922	1.10843	2.5637e-05	8.41433e-05	Bank1
ENSMUSG00000025316	-0.215236	0.31724	0.409371	Banp
ENSMUSG00000021901	-0.220866	0.310174	0.401692	Bap1
ENSMUSG00000026196	-3.83967	8.21709e-12	5.61915e-11	Bard1
ENSMUSG00000026805	-0.919209	0.860681	NA	Barhl1
ENSMUSG00000045763	4.60507	2.28302e-87	1.03395e-84	Basp1
ENSMUSG00000034266	0.702075	0.000486943	0.00130456	Batf
ENSMUSG00000039699	-7.43469	2.98501e-07	1.25729e-06	Batf2
ENSMUSG00000026630	-1.80296	0.0390037	0.0698506	Batf3
ENSMUSG00000003873	-0.990749	0.00428118	0.00958337	Bax
ENSMUSG00000035021	-0.229266	0.153164	0.225449	Baz1a
ENSMUSG00000002748	-0.843688	1.80644e-08	8.78401e-08	Baz1b
ENSMUSG00000040054	1.04081	1.71772e-12	1.24696e-11	Baz2a
ENSMUSG00000026987	1.50553	4.9923e-27	1.05944e-25	Baz2b
ENSMUSG00000085041	-2.80598	0.536677	NA	BB031773
ENSMUSG00000085218	0	1	NA	BB218582
ENSMUSG00000084938	0	1	NA	BB557941
ENSMUSG00000002083	1.95331	4.15216e-11	2.65533e-10	Bbc3
ENSMUSG00000084957	1.27238	5.45271e-10	3.10446e-09	Bbip1
ENSMUSG00000039195	0.642013	0.0284432	0.0527833	Bbln
ENSMUSG00000057265	-0.532686	0.156221	0.229168	Bbof1
ENSMUSG00000006464	-0.555617	0.573709	0.659882	Bbs1
ENSMUSG00000035759	-0.389144	0.629596	0.708891	Bbs10
ENSMUSG00000051444	-4.23654	0.000934517	0.00237921	Bbs12
ENSMUSG00000031755	0.304997	0.554019	0.642623	Bbs2
ENSMUSG00000025235	1.23146	1.87259e-10	1.11889e-09	Bbs4
ENSMUSG00000063145	-5.29538	3.93579e-05	0.000125285	Bbs5
ENSMUSG00000037325	-5.87033	4.84507e-06	1.74747e-05	Bbs7
ENSMUSG00000035919	0.168364	0.667597	0.741707	Bbs9
ENSMUSG00000022641	-0.179486	0.483374	0.575915	Bbx
ENSMUSG00000060149	-0.260919	0.263637	0.352512	BC002059
ENSMUSG00000067722	-0.696889	0.000308545	0.000854891	BC003965
ENSMUSG00000052712	0.433486	0.000506528	0.00135194	BC004004
ENSMUSG00000019132	0.478553	0.276407	0.366258	BC005537
ENSMUSG00000026851	0.912277	1.38935e-19	1.76678e-18	BC005624
ENSMUSG00000033187	-4.68126	0.00322573	0.00742167	BC016579
ENSMUSG00000112160	-1.41649	0.450272	0.543628	BC024063
ENSMUSG00000109628	5.01662	0.295972	NA	BC024386
ENSMUSG00000078786	-0.647694	0.265357	0.354456	BC024978
ENSMUSG00000074862	-1.63066	0.115176	0.177351	BC025920
ENSMUSG00000038543	0.566511	0.11694	0.179486	BC028528
ENSMUSG00000074649	0.0262353	0.893778	0.92945	BC029722
ENSMUSG00000036299	0.997603	1.25709e-07	5.54326e-07	BC031181
ENSMUSG00000033722	-3.98543	0.0779647	0.127126	BC034090
ENSMUSG00000090164	-4.83002	8.89176e-25	1.61372e-23	BC035044
ENSMUSG00000049694	3.11911	0.0697626	0.115467	BC048671
ENSMUSG00000091996	1.15691	0.322208	0.414649	BC049352
ENSMUSG00000047515	0.720318	0.0874877	0.140368	BC049715
ENSMUSG00000045942	-0.0391013	0.957379	0.975841	BC049762
ENSMUSG00000092131	1.56939	0.646321	NA	BC050972
ENSMUSG00000031022	-0.882859	0.694934	0.764995	BC051019
ENSMUSG00000057246	1.20211	0.0759383	0.124371	BC051142
ENSMUSG00000092564	-2.78398	0.000608483	0.00160238	BC051226
ENSMUSG00000098197	-6.23826	5.38217e-05	0.00016792	BC051537
ENSMUSG00000041406	-4.17578	9.3329e-30	2.32762e-28	BC055324
ENSMUSG00000087368	-2.36291	0.00283003	0.006585	BC065397
ENSMUSG00000102478	1.59392	0.234172	0.319459	BC085271
ENSMUSG00000112657	-0.0578276	0.970782	0.985119	BC106175
ENSMUSG00000045231	-1.9506	0.561184	NA	BC106179
ENSMUSG00000094796	-7.26427	1.72757e-08	8.42518e-08	BC147527
ENSMUSG00000002980	-5.6256	0.000491639	0.00131537	Bcam
ENSMUSG00000004892	-1.53025	0.535792	0.625431	Bcan
ENSMUSG00000020650	-3.62566	2.22934e-39	9.6156e-38	Bcap29
ENSMUSG00000002015	0.151342	0.229187	0.313884	Bcap31
ENSMUSG00000031955	-1.02458	0.763863	NA	Bcar1
ENSMUSG00000028121	-0.211146	0.608433	0.690879	Bcar3
ENSMUSG00000013523	-1.57107	0.123272	0.187443	Bcas1
ENSMUSG00000086999	-3.80681	0.257432	0.34563	Bcas1os2
ENSMUSG00000005687	-1.1682	2.49625e-17	2.6572e-16	Bcas2
ENSMUSG00000059439	0.925612	4.65356e-08	2.15604e-07	Bcas3
ENSMUSG00000086199	2.8984	7.4233e-07	2.96977e-06	Bcas3os1
ENSMUSG00000085514	2.70975	0.327514	0.420379	Bcas3os2
ENSMUSG00000030268	-6.78056	2.60151e-07	1.10534e-06	Bcat1
ENSMUSG00000030826	-0.987914	2.45091e-14	2.10152e-13	Bcat2
ENSMUSG00000030983	-1.57147	7.61913e-08	3.44607e-07	Bccip
ENSMUSG00000037525	1.227	3.17911e-08	1.50048e-07	Bcdin3d
ENSMUSG00000060376	0.182405	0.458371	0.551868	Bckdha
ENSMUSG00000032263	-3.91397	4.74211e-24	8.12519e-23	Bckdhb
ENSMUSG00000030802	-1.80368	8.18941e-49	5.80749e-47	Bckdk
ENSMUSG00000028191	1.86804	1.33605e-40	6.00981e-39	Bcl10
ENSMUSG00000000861	-2.30698	4.05036e-15	3.71088e-14	Bcl11a
ENSMUSG00000048251	-1.60787	0.158501	0.231973	Bcl11b
ENSMUSG00000057329	-2.70462	1.052e-14	9.2819e-14	Bcl2
ENSMUSG00000102037	1.90721	0.0214927	0.0411853	Bcl2a1a
ENSMUSG00000089929	1.38058	0.0555676	0.094819	Bcl2a1b
ENSMUSG00000053820	1.58557	0.494181	NA	Bcl2a1c
ENSMUSG00000099974	-2.52759	0.0303576	0.0559453	Bcl2a1d
ENSMUSG00000007659	1.1612	5.29246e-07	2.15935e-06	Bcl2l1
ENSMUSG00000027381	-0.297299	0.374159	0.468128	Bcl2l11
ENSMUSG00000003190	-2.56329	1.35807e-19	1.72811e-18	Bcl2l12
ENSMUSG00000009112	-0.679021	0.000535477	0.00142336	Bcl2l13
ENSMUSG00000030200	-1.13182	0.161922	0.235968	Bcl2l14
ENSMUSG00000044165	-0.407889	0.665356	0.739921	Bcl2l15
ENSMUSG00000022194	-0.158807	0.356553	0.450199	Bcl2l2
ENSMUSG00000089682	-0.0749167	0.916307	0.947597	Bcl2l2
ENSMUSG00000053175	2.77288	4.85082e-16	4.75467e-15	Bcl3
ENSMUSG00000022508	2.18982	2.82067e-21	4.01938e-20	Bcl6
ENSMUSG00000000317	-4.28472	0.0155315	0.0307102	Bcl6b
ENSMUSG00000029438	-5.18506	9.02022e-27	1.8704e-25	Bcl7a
ENSMUSG00000029681	0.136723	0.356027	0.449677	Bcl7b
ENSMUSG00000030814	-1.4871	3.6968e-33	1.11955e-31	Bcl7c
ENSMUSG00000038256	1.17635	5.90757e-08	2.70497e-07	Bcl9
ENSMUSG00000063382	0.37147	0.182098	0.260437	Bcl9l
ENSMUSG00000037608	-0.574076	7.93405e-05	0.000241229	Bclaf1
ENSMUSG00000044150	-0.0956779	0.709146	0.776994	Bclaf3
ENSMUSG00000031845	-4.58895	0.0068283	0.0146587	Bco1
ENSMUSG00000032066	-4.96932	0.000198448	0.000566869	Bco2
ENSMUSG00000040363	-1.64057	2.8825e-15	2.6741e-14	Bcor
ENSMUSG00000036959	0.442505	0.238418	0.324319	Bcorl1
ENSMUSG00000009681	0.192694	0.627118	0.706701	Bcr
ENSMUSG00000026172	0.738932	2.92118e-05	9.49445e-05	Bcs1l
ENSMUSG00000046598	-6.67791	2.31593e-06	8.72392e-06	Bdh1
ENSMUSG00000028167	-3.82408	0.0106249	0.0218293	Bdh2
ENSMUSG00000041347	2.32682	0.146864	0.217572	Bdkrb1
ENSMUSG00000049658	0.32839	0.139114	0.208102	Bdp1
ENSMUSG00000035086	0.853754	2.40064e-06	9.02935e-06	Becn1
ENSMUSG00000040867	-3.18547	0.0663636	0.110626	Begain
ENSMUSG00000038214	-4.96688	9.72244e-06	3.37231e-05	Bend3
ENSMUSG00000092060	1.1615	0.0256803	0.0482811	Bend4
ENSMUSG00000028545	-5.8401	8.78159e-05	0.000265472	Bend5
ENSMUSG00000042182	-2.63668	0.308996	0.400393	Bend6
ENSMUSG00000048186	-2.62288	0.128212	0.193889	Bend7
ENSMUSG00000037418	2.76452	1.46953e-07	6.43022e-07	Best1
ENSMUSG00000020169	-0.190355	0.943289	0.965572	Best3
ENSMUSG00000032757	-0.37546	0.0747175	0.122583	Bet1
ENSMUSG00000025484	0.659188	0.0406163	0.0723613	Bet1l
ENSMUSG00000050071	-6.3959	1.73902e-05	5.85364e-05	Bex1
ENSMUSG00000042750	-5.43515	0.00568269	0.0124247	Bex2
ENSMUSG00000046432	-4.32114	2.48544e-33	7.63133e-32	Bex3
ENSMUSG00000047844	-6.01087	1.83546e-05	6.15848e-05	Bex4
ENSMUSG00000075269	-7.37545	5.86004e-15	5.28623e-14	Bex6
ENSMUSG00000022684	-0.58437	0.0061631	0.0133651	Bfar
ENSMUSG00000079737	-0.701883	0.0109419	0.0223974	Bfar
ENSMUSG00000027420	-3.52003	0.0350417	0.0635201	Bfsp1
ENSMUSG00000032556	-2.5754	0.0336894	0.0613173	Bfsp2
ENSMUSG00000074483	0.69292	0.63547	0.714089	Bglap
ENSMUSG00000074486	2.54406	0.295662	0.386212	Bglap2
ENSMUSG00000031375	-0.76594	0.521586	0.612039	Bgn
ENSMUSG00000052271	-0.963017	0.273014	0.362545	Bhlha15
ENSMUSG00000072964	-4.67394	4.50768e-12	3.15617e-11	Bhlhb9
ENSMUSG00000030103	-0.754967	0.0107147	0.021991	Bhlhe40
ENSMUSG00000030256	-1.54864	0.368171	0.46197	Bhlhe41
ENSMUSG00000074768	1.77088	0.243374	0.329711	Bhmt
ENSMUSG00000003452	-7.69943	1.61374e-09	8.76931e-09	Bicd1
ENSMUSG00000037933	-1.08543	3.55594e-05	0.000114013	Bicd2
ENSMUSG00000041609	-0.39039	0.190238	0.26989	Bicdl1
ENSMUSG00000043782	0.727465	0.191599	0.271319	Bicdl2
ENSMUSG00000070808	1.96586	1.49287e-25	2.87146e-24	Bicra
ENSMUSG00000036568	0.0523718	0.792045	0.846596	Bicral
ENSMUSG00000004446	1.23925	2.43782e-16	2.42045e-15	Bid
ENSMUSG00000016758	-4.07651	0.00544483	0.0119598	Bik
ENSMUSG00000024381	-1.75798	1.98172e-08	9.55939e-08	Bin1
ENSMUSG00000098112	1.12248	4.35901e-08	2.02617e-07	Bin2
ENSMUSG00000022089	1.16667	1.07726e-20	1.47435e-19	Bin3
ENSMUSG00000057367	0.262942	0.191864	0.271616	Birc2
ENSMUSG00000032000	1.5807	3.82621e-09	1.99698e-08	Birc3
ENSMUSG00000017716	-2.59688	1.00605e-47	6.86559e-46	Birc5
ENSMUSG00000024073	0.057705	0.75493	0.814992	Birc6
ENSMUSG00000041684	-1.45559	0.00444804	0.00993121	Bivm
ENSMUSG00000067787	2.9386	1.8205e-22	2.79916e-21	Blcap
ENSMUSG00000014453	-3.72331	0.00139028	0.00342746	Blk
ENSMUSG00000030528	-3.29439	2.76855e-37	1.07124e-35	Blm
ENSMUSG00000020840	-0.957367	2.55968e-17	2.71746e-16	Blmh
ENSMUSG00000061132	-0.983499	0.0810863	0.131527	Blnk
ENSMUSG00000090247	0.687191	0.0150649	0.0298646	Bloc1s1
ENSMUSG00000057506	0.142334	0.60033	0.68408	Bloc1s2
ENSMUSG00000057667	2.13943	2.26979e-12	1.63168e-11	Bloc1s3
ENSMUSG00000060708	0.692457	7.73701e-05	0.000235636	Bloc1s4
ENSMUSG00000038982	-0.494458	0.121965	0.185796	Bloc1s5
ENSMUSG00000005804	0.906695	4.62754e-05	0.000145561	Bloc1s6
ENSMUSG00000001999	-2.05708	5.59174e-30	1.41404e-28	Blvra
ENSMUSG00000040466	-1.15452	0.00342212	0.00781845	Blvrb
ENSMUSG00000026577	-0.387861	0.0767394	0.125539	Blzf1
ENSMUSG00000044117	-3.17281	0.149809	0.221326	Bmerb1
ENSMUSG00000040093	0.707273	0.241027	0.327266	Bmf
ENSMUSG00000026739	-2.72211	1.9645e-06	7.46644e-06	Bmi1
ENSMUSG00000022098	-4.70926	0.000129748	0.000382299	Bmp1
ENSMUSG00000027358	-4.12477	0.0848083	0.136796	Bmp2
ENSMUSG00000034663	0.767097	4.68231e-05	0.000147214	Bmp2k
ENSMUSG00000021835	-6.5938	0.199279	0.28046	Bmp4
ENSMUSG00000039004	-1.64839	0.605668	NA	Bmp6
ENSMUSG00000008999	-0.884496	0.569119	0.656033	Bmp7
ENSMUSG00000032726	-3.892	0.0403983	0.0720696	Bmp8a
ENSMUSG00000002384	0	1	1	Bmp8b
ENSMUSG00000021796	1.56854	3.06511e-05	9.91696e-05	Bmpr1a
ENSMUSG00000067336	1.5666	0.000176341	0.000507211	Bmpr2
ENSMUSG00000030138	-1.75531	9.51395e-21	1.31019e-19	Bms1
ENSMUSG00000042742	1.28603	2.44388e-13	1.92716e-12	Bmt2
ENSMUSG00000031377	3.34077	5.46788e-66	1.02791e-63	Bmx
ENSMUSG00000049086	-3.82791	1.06635e-09	5.8878e-09	Bmyc
ENSMUSG00000028487	-1.02016	0.845445	NA	Bnc2
ENSMUSG00000024191	-1.58066	3.01324e-08	1.4259e-07	Bnip1
ENSMUSG00000011958	0.517142	0.00265641	0.00621514	Bnip2
ENSMUSG00000078566	2.46651	1.26233e-06	4.90151e-06	Bnip3
ENSMUSG00000022051	0.729365	0.000486713	0.00130412	Bnip3l
ENSMUSG00000073198	0.844604	0.0389849	0.0698232	Bnip3l-ps
ENSMUSG00000048905	-2.7113	0.00102879	0.0025983	Bnip5
ENSMUSG00000028115	0.824865	0.534126	0.623889	Bnipl
ENSMUSG00000022687	-5.28112	0.00789284	0.0167018	Boc
ENSMUSG00000044502	-0.454639	0.107307	0.167225	Bod1
ENSMUSG00000061755	0.548698	2.4638e-07	1.04951e-06	Bod1l
ENSMUSG00000026278	-1.98972	0.0140438	0.0280664	Bok
ENSMUSG00000015943	-2.49203	1.40091e-05	4.75976e-05	Bola1
ENSMUSG00000047721	-1.22262	0.00591738	0.0128838	Bola2
ENSMUSG00000045160	-2.49871	7.12079e-10	4.00949e-09	Bola3
ENSMUSG00000025977	-3.87468	0.0132965	0.0267016	Boll
ENSMUSG00000022557	-2.06218	4.81641e-09	2.48194e-08	Bop1
ENSMUSG00000022070	-3.25215	1.72011e-30	4.47476e-29	Bora
ENSMUSG00000042992	-0.624106	1.66664e-05	5.61567e-05	Borcs5
ENSMUSG00000045176	1.89777	2.8678e-08	1.35934e-07	Borcs6
ENSMUSG00000062376	-0.277058	0.476339	0.568792	Borcs7
ENSMUSG00000002345	0.824475	0.00110286	0.00276923	Borcs8
ENSMUSG00000038871	-0.577544	0.107582	0.167587	Bpgm
ENSMUSG00000038286	-0.697864	0.121182	0.184914	Bphl
ENSMUSG00000052922	4.71769	0.00370793	0.0084131	Bpi
ENSMUSG00000038572	-1.99258	0.338075	0.431571	Bpifb5
ENSMUSG00000050108	-4.13923	2.68483e-06	1.00264e-05	Bpifc
ENSMUSG00000026617	-1.12059	0.121279	0.18502	Bpnt1
ENSMUSG00000066324	-0.223114	0.0871144	0.139944	Bpnt2
ENSMUSG00000040481	0.628508	0.0944944	0.14986	Bptf
ENSMUSG00000002413	1.57112	2.60613e-29	6.37208e-28	Braf
ENSMUSG00000029458	0.390764	0.0372224	0.0670401	Brap
ENSMUSG00000000148	0.531565	0.0306392	0.056386	Brat1
ENSMUSG00000017146	-4.31558	7.71046e-54	7.6441e-52	Brca1
ENSMUSG00000041147	-3.35133	8.56228e-22	1.27329e-20	Brca2
ENSMUSG00000031201	-1.77907	2.41448e-37	9.36056e-36	Brcc3
ENSMUSG00000022387	0.326063	0.021031	0.0404249	Brd1
ENSMUSG00000024335	-0.167635	0.197428	0.278346	Brd2
ENSMUSG00000026918	0.524726	0.00538373	0.0118373	Brd3
ENSMUSG00000109946	1.55977	0.074125	0.121842	Brd3os
ENSMUSG00000024002	0.440165	0.000823075	0.00212124	Brd4
ENSMUSG00000031660	-0.0474831	0.723248	0.788196	Brd7
ENSMUSG00000003778	-0.565549	0.00183361	0.0044171	Brd8
ENSMUSG00000049357	3.58465	2.64376e-13	2.07328e-12	Brd8dc
ENSMUSG00000057649	-0.188771	0.255234	0.343397	Brd9
ENSMUSG00000029279	-2.36983	0.194978	0.275348	Brdt
ENSMUSG00000011158	0.06651	0.735802	0.798906	Brf1
ENSMUSG00000031487	-0.0258389	0.90426	0.93801	Brf2
ENSMUSG00000047843	0.937702	0.00331994	0.00761119	Bri3
ENSMUSG00000037905	-2.66536	1.0917e-21	1.60904e-20	Bri3bp
ENSMUSG00000034329	-3.1253	8.13581e-15	7.29295e-14	Brip1
ENSMUSG00000085208	-1.90824	3.00084e-19	3.70265e-18	Brip1os
ENSMUSG00000022247	-2.03209	7.27632e-23	1.15442e-21	Brix1
ENSMUSG00000033940	0.694981	0.000291103	0.000809941	Brk1
ENSMUSG00000008129	-3.16918	6.4092e-05	0.000197428	Brme1
ENSMUSG00000080268	0.301759	0.00393686	0.00887928	Brms1
ENSMUSG00000012076	-2.53228	2.20093e-11	1.44603e-10	Brms1l
ENSMUSG00000046836	-0.154798	0.190621	0.270297	Brox
ENSMUSG00000001632	0.111843	0.548888	0.637803	Brpf1
ENSMUSG00000063952	0.194717	0.344934	0.438529	Brpf3
ENSMUSG00000035390	-3.11262	4.51092e-05	0.00014214	Brsk1
ENSMUSG00000053046	-0.631444	0.495976	0.587873	Brsk2
ENSMUSG00000022914	-0.208977	0.107176	0.16706	Brwd1
ENSMUSG00000063663	1.04559	4.461e-05	0.000140678	Brwd3
ENSMUSG00000071657	-0.404817	0.00340342	0.0077802	Bscl2
ENSMUSG00000040859	1.52035	4.12098e-37	1.57316e-35	Bsdc1
ENSMUSG00000023175	-0.283814	0.019545	0.0378571	Bsg
ENSMUSG00000032589	-2.19916	3.81354e-14	3.20508e-13	Bsn
ENSMUSG00000028392	0.93501	0.369541	0.463397	Bspry
ENSMUSG00000029082	5.8857	1.73522e-51	1.52325e-49	Bst1
ENSMUSG00000046718	-0.391888	0.326984	0.419833	Bst2
ENSMUSG00000040565	-0.653594	0.00148367	0.00363922	Btaf1
ENSMUSG00000025103	-0.0748265	0.758782	0.818372	Btbd1
ENSMUSG00000038187	0.611005	0.00200597	0.00479753	Btbd10
ENSMUSG00000020042	-6.84261	2.81796e-07	1.19197e-06	Btbd11
ENSMUSG00000040298	-6.09258	0.000536874	0.00142663	Btbd16
ENSMUSG00000086598	-3.7767	0.0886349	0.141843	Btbd18
ENSMUSG00000073771	1.02864	0.00621386	0.0134605	Btbd19
ENSMUSG00000003344	-0.878472	2.04707e-06	7.764e-06	Btbd2
ENSMUSG00000062098	-7.8362	3.87985e-09	2.02233e-08	Btbd3
ENSMUSG00000002803	-0.730831	3.97698e-05	0.000126515	Btbd6
ENSMUSG00000041702	1.38981	8.66215e-18	9.58948e-17	Btbd7
ENSMUSG00000111375	-0.724429	0.360008	0.453642	Btbd8
ENSMUSG00000062202	0.508152	0.000358003	0.000980879	Btbd9
ENSMUSG00000082361	-2.23756	0.242502	0.328686	Btc
ENSMUSG00000021900	0.352236	0.0378511	0.068031	Btd
ENSMUSG00000021660	-0.541926	0.000908693	0.00232029	Btf3
ENSMUSG00000110165	1.78623	0.040459	0.0721385	Btf3-ps18
ENSMUSG00000028568	-0.401048	0.0785955	0.127981	Btf3l4
ENSMUSG00000114133	-0.410636	0.648803	0.725813	Btf3l4b
ENSMUSG00000036478	2.88645	6.41986e-28	1.4374e-26	Btg1
ENSMUSG00000020423	2.76151	1.29928e-28	3.03882e-27	Btg2
ENSMUSG00000022863	-2.2682	0.0511139	0.0882556	Btg3
ENSMUSG00000031264	0.324415	0.00659894	0.0142021	Btk
ENSMUSG00000052013	-3.71028	4.70568e-07	1.9346e-06	Btla
ENSMUSG00000000706	0	1	NA	Btn1a1
ENSMUSG00000020490	-2.7898	0.00599297	0.0130203	Btnl10
ENSMUSG00000024340	4.20228	1.17572e-07	5.20174e-07	Btnl2
ENSMUSG00000061728	8.73369	4.46911e-10	2.56868e-09	Btnl7-ps
ENSMUSG00000040283	-2.5439	1.43933e-11	9.65058e-11	Btnl9
ENSMUSG00000025217	-0.161079	0.61456	0.696487	Btrc
ENSMUSG00000027379	-3.7295	2.62285e-28	6.02832e-27	Bub1
ENSMUSG00000040084	-3.33408	4.51398e-59	5.84092e-57	Bub1b
ENSMUSG00000066979	-1.01044	7.19299e-19	8.61386e-18	Bub3
ENSMUSG00000032077	0.0508661	0.889199	0.925858	Bud13
ENSMUSG00000005378	-0.954903	2.28234e-10	1.34916e-09	Bud23
ENSMUSG00000038722	0.53235	0.00348694	0.0079547	Bud31
ENSMUSG00000098098	0	1	1	Bvht
ENSMUSG00000023988	-0.455754	0.00899004	0.0188019	Bysl
ENSMUSG00000051223	-0.624429	0.0220824	0.0421824	Bzw1
ENSMUSG00000020547	-4.88349	8.51424e-31	2.25884e-29	Bzw2
ENSMUSG00000085078	4.09213	7.44381e-06	2.6235e-05	C030013C21Rik
ENSMUSG00000097365	-3.5254	0.000310339	0.000859109	C030034L19Rik
ENSMUSG00000052477	1.46906	0.0481695	0.083905	C130026I21Rik
ENSMUSG00000044092	1.24065	1.4572e-08	7.1592e-08	C130050O18Rik
ENSMUSG00000097557	2.14122	1.79034e-07	7.76072e-07	C130060C02Rik
ENSMUSG00000106464	-0.437502	0.735157	0.798293	C130083M11Rik
ENSMUSG00000000581	-0.176418	0.351508	0.445154	C1d
ENSMUSG00000042460	-0.300945	0.0774026	0.126447	C1galt1
ENSMUSG00000048970	0.121581	0.536519	0.62613	C1galt1c1
ENSMUSG00000036887	0.425626	0.556501	0.64477	C1qa
ENSMUSG00000036905	0.315251	0.678063	0.750737	C1qb
ENSMUSG00000018446	-5.26066	1.30683e-25	2.52338e-24	C1qbp
ENSMUSG00000036896	0.443892	0.567491	0.654574	C1qc
ENSMUSG00000045532	-4.66323	0.00954372	0.0198391	C1ql1
ENSMUSG00000049630	-0.18789	0.971543	NA	C1ql3
ENSMUSG00000001076	-2.99419	0.390737	0.48476	C1ql4
ENSMUSG00000023571	-0.740356	0.00711975	0.0152308	C1qtnf12
ENSMUSG00000022440	-7.23491	1.82529e-08	8.86341e-08	C1qtnf6
ENSMUSG00000071347	0.506419	0.621431	0.701999	C1qtnf9
ENSMUSG00000055172	0.743699	0.133382	0.200567	C1ra
ENSMUSG00000038527	1.29022	4.38626e-17	4.60511e-16	C1rl
ENSMUSG00000024371	-3.63079	0.00879144	0.0184252	C2
ENSMUSG00000085024	-3.35879	0.0272499	0.0508578	C230035I16Rik
ENSMUSG00000112121	0	1	NA	C230072F16Rik
ENSMUSG00000045975	-3.51342	2.26467e-09	1.21173e-08	C2cd2
ENSMUSG00000032120	-0.0553467	0.811208	0.862452	C2cd2l
ENSMUSG00000047248	-0.689209	5.91088e-05	0.000183182	C2cd3
ENSMUSG00000047990	0	1	1	C2cd4a
ENSMUSG00000091956	1.63265	0.331388	0.424394	C2cd4b
ENSMUSG00000030279	-0.502185	0.0409565	0.0728761	C2cd5
ENSMUSG00000024164	-0.487059	0.0337668	0.0614382	C3
ENSMUSG00000097093	1.27382	0.000846972	0.00217776	C330013E15Rik
ENSMUSG00000024592	0.469938	0.0502633	0.0870121	C330018D20Rik
ENSMUSG00000040552	1.24327	0.108317	0.168488	C3ar1
ENSMUSG00000101581	-2.44692	0.361238	NA	C430002N11Rik
ENSMUSG00000097254	-0.56669	0.232062	0.317188	C430042M11Rik
ENSMUSG00000015451	0.229377	0.844201	0.889509	C4a
ENSMUSG00000073418	1.72617	0.324269	0.416885	C4b
ENSMUSG00000085408	2.31584	0.0166378	0.032719	C530005A16Rik
ENSMUSG00000049130	2.61495	6.61396e-11	4.14324e-10	C5ar1
ENSMUSG00000074361	1.68077	6.52225e-11	4.08964e-10	C5ar2
ENSMUSG00000068463	1.72616	0.6552	NA	C730014E05Rik
ENSMUSG00000050390	-7.52614	2.59463e-07	1.10288e-06	C77080
ENSMUSG00000046679	-0.377763	0.0713153	0.117776	C87436
ENSMUSG00000015083	-0.607202	0.0330855	0.0603639	C8g
ENSMUSG00000097574	-4.65486	7.20781e-07	2.89227e-06	C920006O11Rik
ENSMUSG00000080727	0.935127	0.00875731	0.0183614	C920021L13Rik
ENSMUSG00000028300	2.17381	1.82569e-07	7.90538e-07	C9orf72
ENSMUSG00000028578	0.543958	0.0535241	0.0918274	Caap1
ENSMUSG00000036707	-0.0822265	0.68832	0.759224	Cab39
ENSMUSG00000021981	-1.00227	6.28811e-11	3.94904e-10	Cab39l
ENSMUSG00000019945	-5.58956	7.87725e-05	0.000239685	Cabcoco1
ENSMUSG00000020196	0.2891	0.0690208	0.114434	Cabin1
ENSMUSG00000040957	-4.54047	2.12013e-07	9.1012e-07	Cables1
ENSMUSG00000038990	0.864929	7.15553e-07	2.87245e-06	Cables2
ENSMUSG00000009075	-0.297975	0.941018	NA	Cabp7
ENSMUSG00000024430	-6.35382	6.36301e-06	2.25977e-05	Cabyr
ENSMUSG00000015488	-0.956065	1.9884e-07	8.57638e-07	Cacfd1
ENSMUSG00000028532	-5.54872	0.00330957	0.00759177	Cachd1
ENSMUSG00000034656	-4.44064	7.44983e-12	5.12025e-11	Cacna1a
ENSMUSG00000004113	2.40827	0.0651917	0.109047	Cacna1b
ENSMUSG00000051331	0.955157	0.464908	0.558422	Cacna1c
ENSMUSG00000015968	0.331415	0.715226	0.781663	Cacna1d
ENSMUSG00000004110	1.48228	0.0485378	0.08448	Cacna1e
ENSMUSG00000031142	0.123976	0.866205	0.907511	Cacna1f
ENSMUSG00000020866	-2.54593	0.160829	0.234667	Cacna1g
ENSMUSG00000024112	-3.88351	0.274657	0.364241	Cacna1h
ENSMUSG00000040118	0	1	1	Cacna2d1
ENSMUSG00000010066	0.22352	0.839809	0.885818	Cacna2d2
ENSMUSG00000041460	-1.25396	0.321312	0.413857	Cacna2d4
ENSMUSG00000020882	-2.45573	0.000483903	0.00129729	Cacnb1
ENSMUSG00000057914	-2.6146	0.0012092	0.00301272	Cacnb2
ENSMUSG00000003352	-1.38847	0.473752	0.566858	Cacnb3
ENSMUSG00000017412	-4.12863	0.0503436	0.087136	Cacnb4
ENSMUSG00000034889	-0.520243	0.00553154	0.0121235	Cactin
ENSMUSG00000033417	0.550638	9.84976e-05	0.000295597	Cacul1
ENSMUSG00000014226	-1.42018	3.47439e-19	4.27107e-18	Cacybp
ENSMUSG00000013629	-4.41521	1.35908e-27	2.98265e-26	Cad
ENSMUSG00000032076	-2.5652	9.45472e-07	3.72414e-06	Cadm1
ENSMUSG00000064115	-0.224989	0.939393	NA	Cadm2
ENSMUSG00000005338	0.083084	0.963452	0.980127	Cadm3
ENSMUSG00000054793	-0.871674	0.715728	0.782053	Cadm4
ENSMUSG00000017978	0.0186437	0.984689	0.995985	Cadps2
ENSMUSG00000044566	2.38401	1.34321e-05	4.57462e-05	Cage1
ENSMUSG00000023055	2.12092	4.27115e-13	3.27855e-12	Calcoco1
ENSMUSG00000059588	0.00163944	0.995602	1	Calcrl
ENSMUSG00000029761	-2.40183	0.112782	0.174245	Cald1
ENSMUSG00000033033	-3.93544	6.84263e-09	3.48478e-08	Calhm2
ENSMUSG00000046031	-1.54276	0.00489478	0.010846	Calhm6
ENSMUSG00000001175	0.632546	0.00956581	0.0198767	Calm1
ENSMUSG00000036438	-0.354178	0.00360951	0.00821174	Calm2
ENSMUSG00000019370	0.155667	0.399181	0.493148	Calm3
ENSMUSG00000032246	-2.72052	0.000836124	0.00215192	Calml4
ENSMUSG00000003814	-1.26282	2.92886e-09	1.5518e-08	Calr
ENSMUSG00000019732	-4.79464	0.000614106	0.00161613	Calr3
ENSMUSG00000028558	3.30989	0.0143086	0.0285391	Calr4
ENSMUSG00000029767	-2.41776	9.09615e-26	1.78229e-24	Calu
ENSMUSG00000025468	-1.24433	0.811779	NA	Caly
ENSMUSG00000030272	1.71044	2.20377e-08	1.05691e-07	Camk1
ENSMUSG00000039145	2.8628	2.01376e-13	1.59873e-12	Camk1d
ENSMUSG00000016179	-2.48474	0.444408	0.537982	Camk1g
ENSMUSG00000024617	-8.31573	4.33993e-10	2.49648e-09	Camk2a
ENSMUSG00000057897	0.339127	0.580489	0.666402	Camk2b
ENSMUSG00000053819	-0.292629	0.297025	0.387611	Camk2d
ENSMUSG00000021820	1.4481	0.000142713	0.000416926	Camk2g
ENSMUSG00000046447	-5.84486	0.0045218	0.0100801	Camk2n1
ENSMUSG00000051146	-0.573173	0.269566	0.358947	Camk2n2
ENSMUSG00000038128	-2.6144	0.00273606	0.00638574	Camk4
ENSMUSG00000020785	0.688472	0.0825804	0.133645	Camkk1
ENSMUSG00000029471	-0.368409	0.00253859	0.00596399	Camkk2
ENSMUSG00000071037	-1.247	0.00219236	0.00521016	Camkmt
ENSMUSG00000032936	-4.25001	0.00138113	0.00340699	Camkv
ENSMUSG00000021501	0.441972	0.00333341	0.00763856	Caml
ENSMUSG00000038357	-0.118662	0.794988	0.848967	Camp
ENSMUSG00000026933	-4.74084	8.79699e-18	9.73335e-17	Camsap1
ENSMUSG00000041570	-0.947075	0.0468205	0.0818846	Camsap2
ENSMUSG00000044433	-5.90323	2.98883e-05	9.69692e-05	Camsap3
ENSMUSG00000014592	-0.794127	0.0011495	0.00287658	Camta1
ENSMUSG00000040712	2.21995	7.83503e-36	2.77809e-34	Camta2
ENSMUSG00000020114	-1.47228	4.02621e-18	4.57935e-17	Cand1
ENSMUSG00000030319	-2.82774	1.58327e-10	9.56634e-10	Cand2
ENSMUSG00000025575	0.121151	0.371125	0.465091	Cant1
ENSMUSG00000020368	-1.43686	1.94178e-17	2.08368e-16	Canx
ENSMUSG00000028656	1.66766	2.20989e-12	1.59034e-11	Cap1
ENSMUSG00000021373	-3.19672	0.0750308	0.123057	Cap2
ENSMUSG00000056737	2.39167	1.89092e-46	1.21943e-44	Capg
ENSMUSG00000024942	1.55282	6.34179e-22	9.49459e-21	Capn1
ENSMUSG00000026270	0.248075	0.236509	0.322207	Capn10
ENSMUSG00000058626	1.1173	NA	NA	Capn11
ENSMUSG00000054083	-1.401	0.279994	0.369974	Capn12
ENSMUSG00000043705	-3.58032	0.214788	NA	Capn13
ENSMUSG00000037326	-0.928177	2.10809e-06	7.98176e-06	Capn15
ENSMUSG00000026509	-3.94275	1.21927e-09	6.708e-09	Capn2
ENSMUSG00000079110	-0.0119362	0.981977	0.993999	Capn3
ENSMUSG00000035547	-3.63616	0.00401426	0.00903661	Capn5
ENSMUSG00000021893	-0.606916	0.00217593	0.00517358	Capn7
ENSMUSG00000031981	0	1	NA	Capn9
ENSMUSG00000001794	0.209838	0.551986	0.640843	Capns1
ENSMUSG00000078144	2.26801	0.000402629	0.00109293	Capns2
ENSMUSG00000027184	-1.38109	4.18793e-05	0.000132591	Caprin1
ENSMUSG00000030309	-5.57101	5.44451e-07	2.21776e-06	Caprin2
ENSMUSG00000035694	1.72615	0.743159	NA	Caps2
ENSMUSG00000039676	-4.26572	0.00381602	0.00863504	Capsl
ENSMUSG00000070372	1.03875	0.00550358	0.0120729	Capza1
ENSMUSG00000015733	0.373006	0.0525551	0.0903828	Capza2
ENSMUSG00000028745	1.05978	6.40882e-23	1.02085e-21	Capzb
ENSMUSG00000027556	-4.34672	3.29967e-06	1.21741e-05	Car1
ENSMUSG00000003273	-1.03504	0.658176	0.733489	Car11
ENSMUSG00000032373	-7.79543	4.69986e-10	2.69276e-09	Car12
ENSMUSG00000027555	-6.30325	6.22382e-07	2.51617e-06	Car13
ENSMUSG00000038526	4.07202	0.060703	0.102459	Car14
ENSMUSG00000090236	1.33601	0.611175	NA	Car15
ENSMUSG00000027562	-3.38001	4.07501e-07	1.68926e-06	Car2
ENSMUSG00000027559	-0.657797	0.433498	0.527369	Car3
ENSMUSG00000031373	2.03398	0.0205075	0.0395215	Car5b
ENSMUSG00000028972	0	1	NA	Car6
ENSMUSG00000031883	-1.0183	0.212868	0.295721	Car7
ENSMUSG00000041261	1.43025	0.641677	0.71985	Car8
ENSMUSG00000028463	-3.67985	1.64966e-24	2.93245e-23	Car9
ENSMUSG00000033170	0.0656999	0.833544	0.880234	Card10
ENSMUSG00000036526	-2.318	0.0186249	0.0362653	Card11
ENSMUSG00000013483	-0.292848	0.92472	NA	Card14
ENSMUSG00000037960	1.96346	5.48027e-23	8.7927e-22	Card19
ENSMUSG00000041849	3.70175	2.25404e-56	2.55206e-54	Card6
ENSMUSG00000026928	0.853553	9.86819e-05	0.000296061	Card9
ENSMUSG00000026017	-0.227011	0.509444	0.600443	Carf
ENSMUSG00000008393	1.59225	1.566e-12	1.13931e-11	Carhsp1
ENSMUSG00000032185	-0.902475	0.0980455	0.154655	Carm1
ENSMUSG00000021338	-1.91084	0.00478773	0.0106277	Carmil1
ENSMUSG00000050357	-1.45598	3.75057e-07	1.56257e-06	Carmil2
ENSMUSG00000022211	-3.78382	0.0692752	0.114779	Carmil3
ENSMUSG00000024726	-2.42101	2.913e-11	1.8908e-10	Carnmt1
ENSMUSG00000075289	1.00161	0.198389	0.279384	Carns1
ENSMUSG00000010755	-0.63012	5.76747e-05	0.000179072	Cars
ENSMUSG00000056228	-1.28542	3.55546e-12	2.51062e-11	Cars2
ENSMUSG00000043541	2.58694	0.00373549	0.00847032	Casc1
ENSMUSG00000078676	0.471296	2.84112e-05	9.25534e-05	Casc3
ENSMUSG00000015189	0.350607	0.107781	0.167796	Casd1
ENSMUSG00000031012	0.967325	1.13574e-05	3.89802e-05	Cask
ENSMUSG00000033597	-2.06787	0.011563	0.0235373	Caskin1
ENSMUSG00000034471	-3.55103	6.11899e-10	3.46795e-09	Caskin2
ENSMUSG00000025888	1.89467	1.15872e-45	7.12648e-44	Casp1
ENSMUSG00000025887	-5.89752	6.1864e-06	2.20018e-05	Casp12
ENSMUSG00000029863	-0.873515	1.35611e-09	7.41521e-09	Casp2
ENSMUSG00000031628	0.908897	5.48981e-12	3.82234e-11	Casp3
ENSMUSG00000033538	1.4479	5.98524e-12	4.16002e-11	Casp4
ENSMUSG00000027997	-1.06138	0.00387202	0.00874605	Casp6
ENSMUSG00000025076	0.368489	0.0531685	0.0913038	Casp7
ENSMUSG00000026029	-0.3605	0.103722	0.1624	Casp8
ENSMUSG00000028282	-0.576848	0.00216961	0.00515978	Casp8ap2
ENSMUSG00000028914	0.750488	3.98891e-05	0.000126814	Casp9
ENSMUSG00000007122	0	1	NA	Casq1
ENSMUSG00000074570	2.07963	5.03753e-17	5.27497e-16	Cass4
ENSMUSG00000021585	0.707693	0.000141553	0.000413961	Cast
ENSMUSG00000020424	3.13925	1.21559e-22	1.8939e-21	Castor1
ENSMUSG00000015944	0.325706	0.355098	0.448719	Castor2
ENSMUSG00000028977	0.316122	0.156519	0.229554	Casz1
ENSMUSG00000027187	-0.851927	1.72654e-06	6.60487e-06	Cat
ENSMUSG00000073650	5.03213	1.3628e-05	4.63658e-05	Catip
ENSMUSG00000033486	-1.27817	0.0241847	0.045789	Catsper2
ENSMUSG00000021499	-1.97126	0.252359	0.340148	Catsper3
ENSMUSG00000040828	-2.14934	0.307419	0.399075	Catsperd
ENSMUSG00000091476	0.657695	0.729479	0.793641	Catspere2
ENSMUSG00000049676	-0.267979	0.750529	0.811462	Catsperg1
ENSMUSG00000050623	-1.65366	0.313784	0.40576	Catsperz
ENSMUSG00000007655	-1.7331	0.428374	0.522252	Cav1
ENSMUSG00000000058	-5.18784	8.92347e-10	4.96976e-09	Cav2
ENSMUSG00000004044	-4.97397	6.98703e-10	3.93752e-09	Cavin1
ENSMUSG00000045954	-4.85001	6.64849e-08	3.02891e-07	Cavin2
ENSMUSG00000037060	-3.68131	8.63484e-05	0.00026134	Cavin3
ENSMUSG00000035640	-1.22348	0.146469	0.217148	Cbarp
ENSMUSG00000038533	-0.533421	5.78806e-05	0.000179655	Cbfa2t2
ENSMUSG00000087034	-0.960317	0.658762	NA	Cbfa2t2-ps1
ENSMUSG00000006362	-4.34944	1.33928e-14	1.17206e-13	Cbfa2t3
ENSMUSG00000031885	-0.811717	1.00445e-07	4.47676e-07	Cbfb
ENSMUSG00000034342	0.772743	0.000744229	0.00193153	Cbl
ENSMUSG00000022637	-2.09177	4.25038e-14	3.55871e-13	Cblb
ENSMUSG00000040525	0	1	NA	Cblc
ENSMUSG00000020659	0.0540961	0.883777	0.920973	Cbll1
ENSMUSG00000040380	0.368192	0.519759	0.610254	Cbln3
ENSMUSG00000051483	-4.31149	4.41876e-13	3.38404e-12	Cbr1
ENSMUSG00000025150	0.752888	0.548519	0.637524	Cbr2
ENSMUSG00000022947	0.599692	0.361262	0.454905	Cbr3
ENSMUSG00000031641	-0.011959	0.968989	0.984001	Cbr4
ENSMUSG00000024039	-1.54517	0.443159	0.536829	Cbs
ENSMUSG00000024878	-0.704732	0.000550497	0.0014603	Cbwd1
ENSMUSG00000018666	-0.980173	2.47908e-06	9.31032e-06	Cbx1
ENSMUSG00000025577	-5.06185	6.15312e-13	4.6462e-12	Cbx2
ENSMUSG00000029836	-2.64546	7.01837e-37	2.64877e-35	Cbx3
ENSMUSG00000039989	0.325066	0.0481115	0.0838114	Cbx4
ENSMUSG00000009575	-3.65446	2.65434e-49	1.9304e-47	Cbx5
ENSMUSG00000089715	-6.05613	2.7352e-22	4.17338e-21	Cbx6
ENSMUSG00000053411	0.0248887	0.962425	0.979481	Cbx7
ENSMUSG00000025578	1.01602	8.20796e-06	2.87502e-05	Cbx8
ENSMUSG00000022428	-0.00352818	0.99105	1	Cby1
ENSMUSG00000050087	-0.968228	0.278667	0.368651	Cby3
ENSMUSG00000036686	-0.517164	0.0264789	0.0495581	Cc2d1a
ENSMUSG00000028582	-0.309034	0.0461719	0.0809135	Cc2d1b
ENSMUSG00000039765	0.13505	0.797976	0.851428	Cc2d2a
ENSMUSG00000108929	-4.39714	0.00198546	0.00475418	Cc2d2b
ENSMUSG00000020074	-0.465817	0.00120728	0.00300869	Ccar1
ENSMUSG00000033712	-0.448474	0.203964	0.285712	Ccar2
ENSMUSG00000063605	-7.61706	7.29765e-09	3.70497e-08	Ccdc102a
ENSMUSG00000020930	0	1	NA	Ccdc103
ENSMUSG00000035228	0	1	1	Ccdc106
ENSMUSG00000028461	-2.54782	1.65775e-11	1.10481e-10	Ccdc107
ENSMUSG00000071855	-3.53531	7.67754e-05	0.000234002	Ccdc112
ENSMUSG00000042111	-1.1553	4.13247e-15	3.78436e-14	Ccdc115
ENSMUSG00000022768	-0.88595	0.188819	0.268254	Ccdc116
ENSMUSG00000020482	-1.22065	0.000144053	0.00042047	Ccdc117
ENSMUSG00000019659	1.34141	1.2626e-12	9.27038e-12	Ccdc12
ENSMUSG00000031150	-6.24094	2.57612e-06	9.6457e-06	Ccdc120
ENSMUSG00000034795	-4.04357	2.34664e-09	1.254e-08	Ccdc122
ENSMUSG00000007721	0.0699235	0.749694	0.810721	Ccdc124
ENSMUSG00000048924	1.27548	3.72367e-08	1.74387e-07	Ccdc125
ENSMUSG00000050786	1.93314	1.81083e-11	1.20161e-10	Ccdc126
ENSMUSG00000021578	-1.24172	0.000604931	0.00159366	Ccdc127
ENSMUSG00000079235	3.19506	0.300802	0.391527	Ccdc13
ENSMUSG00000004994	0.428207	0.017728	0.034685	Ccdc130
ENSMUSG00000068114	-1.31191	0.00200577	0.00479753	Ccdc134
ENSMUSG00000029769	-1.71879	0.586644	NA	Ccdc136
ENSMUSG00000049957	-1.62699	1.52156e-15	1.44175e-14	Ccdc137
ENSMUSG00000038010	-1.72506	6.21102e-15	5.58515e-14	Ccdc138
ENSMUSG00000022833	-2.96961	0.000390088	0.00106141	Ccdc14
ENSMUSG00000044033	-3.19701	0.105924	0.165445	Ccdc141
ENSMUSG00000107499	-0.138921	0.867359	0.908577	Ccdc142
ENSMUSG00000064280	4.18172	3.66729e-07	1.5314e-06	Ccdc146
ENSMUSG00000036641	-0.88485	0.679149	NA	Ccdc148
ENSMUSG00000045790	-2.44841	0.000569779	0.00150623	Ccdc149
ENSMUSG00000034303	-1.66943	0.000207176	0.000589518	Ccdc15
ENSMUSG00000025983	0.76739	0.684281	0.75569	Ccdc150
ENSMUSG00000091119	0.267017	0.900447	NA	Ccdc152
ENSMUSG00000059562	-1.45937	0.444653	0.53818	Ccdc154
ENSMUSG00000051427	-0.865998	0.331902	0.424916	Ccdc157
ENSMUSG00000050050	-5.26265	4.85204e-05	0.000152215	Ccdc158
ENSMUSG00000006241	1.52388	0.0203839	0.0393176	Ccdc159
ENSMUSG00000075225	0.712688	0.425545	0.519375	Ccdc162
ENSMUSG00000028689	-1.31689	0.000454146	0.00122228	Ccdc163
ENSMUSG00000098176	-5.76226	1.83577e-15	1.73371e-14	Ccdc166
ENSMUSG00000024018	0.943132	0.0405787	0.0723012	Ccdc167
ENSMUSG00000034035	0.926248	0.00617551	0.0133862	Ccdc17
ENSMUSG00000019767	-0.0690809	0.972796	0.987011	Ccdc170
ENSMUSG00000052407	-1.56557	0.0334928	0.0610065	Ccdc171
ENSMUSG00000070883	2.34935	0.00407002	0.00915077	Ccdc173
ENSMUSG00000034083	0.531583	0.0202082	0.0390089	Ccdc174
ENSMUSG00000062961	-0.18852	0.961931	0.979229	Ccdc177
ENSMUSG00000056531	-2.13107	1.64721e-12	1.19621e-11	Ccdc18
ENSMUSG00000035539	3.36809	1.85617e-13	1.48189e-12	Ccdc180
ENSMUSG00000026578	-1.39064	7.051e-09	3.58249e-08	Ccdc181
ENSMUSG00000026940	-3.26376	0.0490541	0.0852522	Ccdc183
ENSMUSG00000029875	-0.565657	0.82328	0.872076	Ccdc184
ENSMUSG00000035173	1.16007	4.90392e-05	0.000153745	Ccdc186
ENSMUSG00000048038	-2.39561	0.643633	NA	Ccdc187
ENSMUSG00000057176	2.0012	3.12973e-16	3.09509e-15	Ccdc189
ENSMUSG00000022701	-1.52004	1.30285e-07	5.73488e-07	Ccdc191
ENSMUSG00000022035	-1.04479	4.32208e-10	2.48775e-09	Ccdc25
ENSMUSG00000039492	-1.25057	0.786666	NA	Ccdc27
ENSMUSG00000059554	1.95968	1.43438e-17	1.55511e-16	Ccdc28a
ENSMUSG00000028795	0.32568	0.154056	0.226442	Ccdc28b
ENSMUSG00000028637	-3.87518	0.0545467	0.0933486	Ccdc30
ENSMUSG00000039983	-0.143164	0.67063	0.744285	Ccdc32
ENSMUSG00000027160	-2.53213	2.97663e-29	7.2424e-28	Ccdc34
ENSMUSG00000036168	-2.82066	0.0808713	0.131241	Ccdc38
ENSMUSG00000027676	0.549603	0.412186	0.506357	Ccdc39
ENSMUSG00000039963	-4.4996	1.2413e-07	5.47607e-07	Ccdc40
ENSMUSG00000020925	-2.52794	1.05338e-22	1.64634e-21	Ccdc43
ENSMUSG00000078622	0.0462791	0.859412	0.901912	Ccdc47
ENSMUSG00000038127	-2.6714	3.06947e-27	6.61246e-26	Ccdc50
ENSMUSG00000025645	-0.350061	0.427922	0.521797	Ccdc51
ENSMUSG00000048445	-1.31008	9.23651e-07	3.64323e-06	Ccdc57
ENSMUSG00000075229	-2.83748	8.45591e-10	4.72388e-09	Ccdc58
ENSMUSG00000019897	0.048259	0.754953	0.814992	Ccdc59
ENSMUSG00000048701	-1.80229	1.2745e-09	6.99257e-09	Ccdc6
ENSMUSG00000043913	-3.32658	0.15179	0.223771	Ccdc60
ENSMUSG00000074358	-1.00125	1.43098e-08	7.03384e-08	Ccdc61
ENSMUSG00000061882	1.04903	0.0421531	0.0747051	Ccdc62
ENSMUSG00000043036	4.02763	3.35001e-37	1.28872e-35	Ccdc63
ENSMUSG00000003354	1.72615	0.743159	NA	Ccdc65
ENSMUSG00000046753	-3.31786	7.62644e-14	6.25915e-13	Ccdc66
ENSMUSG00000038903	-3.97435	0.0520497	0.0896373	Ccdc68
ENSMUSG00000049588	-4.52257	6.64336e-36	2.36397e-34	Ccdc69
ENSMUSG00000049305	0.142668	0.450465	0.543828	Ccdc71
ENSMUSG00000090946	0.411434	0.0758305	0.124215	Ccdc71l
ENSMUSG00000045106	-1.82133	0.024422	0.0461856	Ccdc73
ENSMUSG00000041617	-2.7146	0.0110325	0.0225575	Ccdc74a
ENSMUSG00000030177	-0.86335	9.64001e-05	0.000289738	Ccdc77
ENSMUSG00000071202	-0.494376	0.498627	0.590593	Ccdc78
ENSMUSG00000025808	-0.211826	0.950886	NA	Ccdc7a
ENSMUSG00000041117	-8.00629	7.57572e-11	4.72049e-10	Ccdc8
ENSMUSG00000022665	1.73271	4.52665e-07	1.86593e-06	Ccdc80
ENSMUSG00000079084	-0.355577	0.11783	0.180671	Ccdc82
ENSMUSG00000043923	1.16727	1.97227e-05	6.58094e-05	Ccdc84
ENSMUSG00000095098	-2.1771	2.23446e-05	7.39881e-05	Ccdc85b
ENSMUSG00000084883	-0.29045	0.763512	0.822939	Ccdc85c
ENSMUSG00000024732	-0.827501	9.60684e-05	0.000288828	Ccdc86
ENSMUSG00000032740	-1.59877	2.02085e-07	8.6994e-07	Ccdc88a
ENSMUSG00000047810	1.02257	1.07638e-09	5.93827e-09	Ccdc88b
ENSMUSG00000021182	1.129	4.98851e-18	5.63207e-17	Ccdc88c
ENSMUSG00000044362	-1.2844	0.684149	0.75564	Ccdc89
ENSMUSG00000041375	0.256209	0.107083	0.166928	Ccdc9
ENSMUSG00000030613	-0.78193	0.00285119	0.00663192	Ccdc90b
ENSMUSG00000030301	-0.66622	0.0127831	0.0257692	Ccdc91
ENSMUSG00000037979	0.432968	0.619804	0.700876	Ccdc92
ENSMUSG00000069814	-3.77331	0.100418	0.157872	Ccdc92b
ENSMUSG00000026339	0.542493	0.00382631	0.00865361	Ccdc93
ENSMUSG00000050677	2.68723	0.00782095	0.0165772	Ccdc96
ENSMUSG00000002608	0.545434	0.000225379	0.000638127	Ccdc97
ENSMUSG00000045838	-4.85195	0.00137055	0.00338467	Ccdc9b
ENSMUSG00000040312	-3.48916	5.52254e-65	9.82569e-63	Cchcr1
ENSMUSG00000031780	2.55296	0.366069	0.459905	Ccl17
ENSMUSG00000035385	-3.48427	0.0178847	0.0349538	Ccl2
ENSMUSG00000031779	-1.60031	0.758718	NA	Ccl22
ENSMUSG00000004814	-2.22386	0.16206	0.236117	Ccl24
ENSMUSG00000023235	-0.844711	0.000389651	0.00106059	Ccl25
ENSMUSG00000073888	-0.856907	0.108775	0.169049	Ccl27a
ENSMUSG00000000982	-0.486028	0.377235	0.471438	Ccl3
ENSMUSG00000018930	-0.314883	0.621313	0.701985	Ccl4
ENSMUSG00000035042	-5.03424	5.22667e-08	2.40925e-07	Ccl5
ENSMUSG00000018927	5.47536	3.0661e-40	1.36991e-38	Ccl6
ENSMUSG00000009185	3.093	0.204692	0.28648	Ccl8
ENSMUSG00000019122	-2.29841	1.70942e-07	7.42286e-07	Ccl9
ENSMUSG00000000378	1.01292	4.30373e-19	5.26137e-18	Ccm2
ENSMUSG00000027474	0.363882	0.0245067	0.0463193	Ccm2l
ENSMUSG00000028195	-0.809852	0.877223	NA	Ccn1
ENSMUSG00000037362	1.73875	0.6422	0.720397	Ccn3
ENSMUSG00000005124	1.38639	0.515267	0.606159	Ccn4
ENSMUSG00000027656	1.7896	0.595754	0.680282	Ccn5
ENSMUSG00000062074	-0.56231	0.617047	0.698631	Ccn6
ENSMUSG00000027793	7.03449	0.139478	0.20852	Ccna1
ENSMUSG00000027715	-2.84089	2.26986e-47	1.53327e-45	Ccna2
ENSMUSG00000041431	-2.49075	3.53066e-32	1.01817e-30	Ccnb1
ENSMUSG00000048574	-2.6858	0.0667434	0.111176	Ccnb1-ps
ENSMUSG00000032218	-2.31155	1.75903e-56	2.01449e-54	Ccnb2
ENSMUSG00000028252	0.444467	0.0518675	0.0893545	Ccnc
ENSMUSG00000070348	-2.0042	0.000165417	0.000477996	Ccnd1
ENSMUSG00000000184	-2.20654	1.79783e-09	9.73515e-09	Ccnd2
ENSMUSG00000034165	1.00686	1.39562e-05	4.74258e-05	Ccnd3
ENSMUSG00000023572	1.69792	3.51138e-42	1.72343e-40	Ccndbp1
ENSMUSG00000002068	-3.77745	1.63164e-82	5.91156e-80	Ccne1
ENSMUSG00000028212	-4.23361	4.70731e-25	8.73395e-24	Ccne2
ENSMUSG00000072082	-3.08721	2.16733e-20	2.90245e-19	Ccnf
ENSMUSG00000020326	0.244284	0.445211	0.538561	Ccng1
ENSMUSG00000029385	1.0006	0.00417538	0.00936435	Ccng2
ENSMUSG00000021548	-1.5845	1.84338e-23	3.04839e-22	Ccnh
ENSMUSG00000063015	0.600526	1.85544e-06	7.06679e-06	Ccni
ENSMUSG00000025010	0.00447743	0.989758	0.999387	Ccnj
ENSMUSG00000044707	-3.07997	0.00357957	0.00815294	Ccnjl
ENSMUSG00000021258	-0.373661	0.548872	0.637803	Ccnk
ENSMUSG00000027829	0.329936	0.0609522	0.102792	Ccnl1
ENSMUSG00000029068	0.968305	1.72635e-08	8.42128e-08	Ccnl2
ENSMUSG00000042417	1.45104	8.49361e-08	3.818e-07	Ccno
ENSMUSG00000049489	-1.59359	2.18562e-05	7.2395e-05	Ccnq
ENSMUSG00000011960	0.498279	2.92411e-05	9.50242e-05	Ccnt1
ENSMUSG00000026349	0.197998	0.102064	0.16017	Ccnt2
ENSMUSG00000024286	-1.10629	3.40704e-10	1.97821e-09	Ccny
ENSMUSG00000070871	-1.10083	0.00270994	0.00632551	Ccnyl1
ENSMUSG00000033904	-1.99711	1.98954e-09	1.07382e-08	Ccp110
ENSMUSG00000034563	3.62333	5.01808e-50	3.87578e-48	Ccpg1
ENSMUSG00000086158	1.14426	3.26853e-06	1.20749e-05	Ccpg1os
ENSMUSG00000025804	3.39149	3.13675e-38	1.26275e-36	Ccr1
ENSMUSG00000044052	-3.99703	6.74932e-09	3.44062e-08	Ccr10
ENSMUSG00000049103	-2.92021	1.30422e-06	5.05431e-06	Ccr2
ENSMUSG00000035448	1.07825	0.208744	0.290884	Ccr3
ENSMUSG00000079227	-1.88438	0.00940605	0.019582	Ccr5
ENSMUSG00000040899	1.04753	0.589644	0.67427	Ccr6
ENSMUSG00000037944	-6.99418	1.33838e-07	5.88608e-07	Ccr7
ENSMUSG00000042262	-1.71358	0.463222	0.556799	Ccr8
ENSMUSG00000029530	-0.23766	0.758354	0.818052	Ccr9
ENSMUSG00000043953	1.65808	0.0106147	0.0218152	Ccrl2
ENSMUSG00000034108	-0.829079	0.00165308	0.00401474	Ccs
ENSMUSG00000031971	-1.8822	6.47679e-06	2.29609e-05	Ccsap
ENSMUSG00000039578	-7.294	1.19709e-06	4.6618e-06	Ccser1
ENSMUSG00000058690	1.83844	1.01188e-29	2.52046e-28	Ccser2
ENSMUSG00000034024	-1.03439	8.66015e-13	6.45366e-12	Cct2
ENSMUSG00000001416	-2.77396	8.60683e-42	4.10307e-40	Cct3
ENSMUSG00000007739	-1.0711	2.10449e-17	2.24618e-16	Cct4
ENSMUSG00000022234	-1.62523	4.24426e-42	2.06786e-40	Cct5
ENSMUSG00000029447	-1.68495	1.10734e-18	1.31188e-17	Cct6a
ENSMUSG00000020698	-0.338674	0.589797	0.674406	Cct6b
ENSMUSG00000030007	-0.920128	1.90446e-18	2.21413e-17	Cct7
ENSMUSG00000025613	-1.14552	1.27967e-12	9.38533e-12	Cct8
ENSMUSG00000029617	0.411796	0.0201736	0.0389648	Ccz1
ENSMUSG00000086564	3.49222	1.45257e-11	9.73284e-11	Cd101
ENSMUSG00000046186	0	1	1	Cd109
ENSMUSG00000051439	3.26347	1.25206e-12	9.1964e-12	Cd14
ENSMUSG00000025510	2.27192	4.02707e-09	2.09633e-08	Cd151
ENSMUSG00000038304	-0.283515	0.611422	0.69368	Cd160
ENSMUSG00000008845	-2.7585	8.46453e-06	2.95813e-05	Cd163
ENSMUSG00000019818	0.981104	1.14171e-08	5.66507e-08	Cd164
ENSMUSG00000052212	0.890949	0.015949	0.0314763	Cd177
ENSMUSG00000021624	-2.73572	0.000126013	0.000371514	Cd180
ENSMUSG00000030724	0.886214	0.083156	0.134443	Cd19
ENSMUSG00000028076	-1.63898	2.9757e-10	1.73993e-09	Cd1d1
ENSMUSG00000041750	-4.05887	0.0180111	0.0351801	Cd1d2
ENSMUSG00000027863	-0.735109	0.470187	0.563306	Cd2
ENSMUSG00000022661	-4.86021	0.00144328	0.0035467	Cd200
ENSMUSG00000022667	1.66593	1.90603e-22	2.92615e-21	Cd200r1
ENSMUSG00000090176	0	1	1	Cd200r2
ENSMUSG00000036172	-4.92539	1.37183e-05	4.66493e-05	Cd200r3
ENSMUSG00000062082	1.87797	7.12108e-05	0.000218143	Cd200r4
ENSMUSG00000031494	-2.03246	0.031385	0.0576254	Cd209a
ENSMUSG00000040165	-1.66149	0.572906	NA	Cd209c
ENSMUSG00000031495	0	1	1	Cd209d
ENSMUSG00000040197	-3.27042	0.161101	0.234977	Cd209e
ENSMUSG00000051906	0.832134	0.739822	0.802381	Cd209f
ENSMUSG00000030577	-2.49466	9.69092e-07	3.81305e-06	Cd22
ENSMUSG00000034028	-4.7685	0.000995761	0.00252225	Cd226
ENSMUSG00000004709	2.188	1.45549e-06	5.6143e-06	Cd244a
ENSMUSG00000005763	-1.97524	0.0298663	0.0551419	Cd247
ENSMUSG00000056481	-5.59728	0.00196655	0.0047123	Cd248
ENSMUSG00000047139	1.41528	2.504e-38	1.01624e-36	Cd24a
ENSMUSG00000030336	-3.0211	5.37073e-18	6.04306e-17	Cd27
ENSMUSG00000016496	1.66399	0.00537776	0.0118281	Cd274
ENSMUSG00000035914	-8.20306	1.1446e-05	3.92709e-05	Cd276
ENSMUSG00000026012	0.34546	0.743926	0.805883	Cd28
ENSMUSG00000061665	-1.56066	0.0177942	0.0348042	Cd2ap
ENSMUSG00000042502	0.147454	0.264623	0.353641	Cd2bp2
ENSMUSG00000034652	2.53158	4.22543e-44	2.35855e-42	Cd300a
ENSMUSG00000058728	0.581825	0.552232	0.641091	Cd300c
ENSMUSG00000044811	2.34373	2.25663e-20	3.01596e-19	Cd300c2
ENSMUSG00000048498	-0.161117	0.874231	0.913663	Cd300e
ENSMUSG00000063193	3.3479	8.15736e-39	3.40066e-37	Cd300lb
ENSMUSG00000034641	5.7174	5.2139e-64	8.95667e-62	Cd300ld
ENSMUSG00000047798	2.39242	6.97446e-17	7.23854e-16	Cd300lf
ENSMUSG00000017309	-2.41586	0.00364052	0.00827664	Cd300lg
ENSMUSG00000060703	0.50583	0.293621	0.384023	Cd302
ENSMUSG00000002308	-2.94834	3.65635e-13	2.83171e-12	Cd320
ENSMUSG00000004609	2.39327	6.55785e-24	1.11121e-22	Cd33
ENSMUSG00000016494	-7.16292	1.20779e-45	7.38271e-44	Cd34
ENSMUSG00000002944	-0.616371	0.582267	0.667866	Cd36
ENSMUSG00000030798	1.84588	1.68805e-42	8.45169e-41	Cd37
ENSMUSG00000029084	1.477	0.00225128	0.00533935	Cd38
ENSMUSG00000032094	1.88072	2.4981e-12	1.79063e-11	Cd3d
ENSMUSG00000032093	-1.1156	0.42978	0.523677	Cd3e
ENSMUSG00000047649	-1.2821	1.8843e-05	6.30854e-05	Cd3eap
ENSMUSG00000002033	2.75855	0.0906807	0.144733	Cd3g
ENSMUSG00000023274	0.591052	0.562947	0.650536	Cd4
ENSMUSG00000017652	-0.677228	0.561767	0.649511	Cd40
ENSMUSG00000005087	1.7578	8.05631e-30	2.01428e-28	Cd44
ENSMUSG00000016493	2.38959	6.26012e-11	3.93271e-10	Cd46
ENSMUSG00000055447	0.430882	8.34149e-06	2.91974e-05	Cd47
ENSMUSG00000015355	-2.93036	9.42701e-10	5.23119e-09	Cd48
ENSMUSG00000024669	0.14261	0.910886	0.94346	Cd5
ENSMUSG00000000682	1.83464	9.03209e-10	5.02463e-09	Cd52
ENSMUSG00000040747	1.64374	1.01852e-22	1.59725e-21	Cd53
ENSMUSG00000026399	3.1023	1.95387e-32	5.74258e-31	Cd55
ENSMUSG00000026401	5.3042	0.231705	0.316767	Cd55b
ENSMUSG00000087691	4.92781	1.64053e-13	1.31447e-12	Cd55os
ENSMUSG00000032679	-2.26232	0.00641013	0.0138331	Cd59a
ENSMUSG00000068686	1.25717	0.266513	0.355689	Cd59b
ENSMUSG00000015854	0.349371	0.633086	0.711976	Cd5l
ENSMUSG00000024670	3.5027	8.72531e-10	4.86509e-09	Cd6
ENSMUSG00000025351	0.148301	0.550423	0.639177	Cd63
ENSMUSG00000085939	0.0853996	0.802484	0.855413	Cd63-ps
ENSMUSG00000018774	3.12109	7.54511e-41	3.43268e-39	Cd68
ENSMUSG00000030156	-1.67706	2.63327e-06	9.84672e-06	Cd69
ENSMUSG00000025163	-4.31513	3.42617e-09	1.79856e-08	Cd7
ENSMUSG00000028459	-1.56521	0.00202371	0.00483647	Cd72
ENSMUSG00000024610	-2.46012	3.50904e-05	0.000112582	Cd74
ENSMUSG00000003379	1.10061	0.000732215	0.00190456	Cd79a
ENSMUSG00000040592	-1.05592	0.00699075	0.0149698	Cd79b
ENSMUSG00000075122	1.7869	7.0079e-05	0.000214907	Cd80
ENSMUSG00000037706	-0.310167	0.0218039	0.0416988	Cd81
ENSMUSG00000027215	1.64858	9.99725e-38	3.97635e-36	Cd82
ENSMUSG00000015396	-2.13438	0.0605793	0.102293	Cd83
ENSMUSG00000038147	3.73095	6.37317e-126	1.26998e-122	Cd84
ENSMUSG00000022901	3.93946	2.63143e-25	4.975e-24	Cd86
ENSMUSG00000053977	-1.70686	0.427365	0.521245	Cd8a
ENSMUSG00000053044	3.50078	0.494901	NA	Cd8b1
ENSMUSG00000030342	1.25618	1.97556e-11	1.30354e-10	Cd9
ENSMUSG00000027435	-1.30374	0.00163503	0.00397624	Cd93
ENSMUSG00000022657	-6.88166	1.95712e-07	8.44512e-07	Cd96
ENSMUSG00000035776	-3.10051	0.00014487	0.000422546	Cd99l2
ENSMUSG00000028755	-1.33742	0.572089	0.658508	Cda
ENSMUSG00000021982	0.250688	0.381606	0.475819	Cdadc1
ENSMUSG00000027284	-2.93889	1.1305e-48	7.98848e-47	Cdan1
ENSMUSG00000039128	-0.388522	0.000110999	0.000330229	Cdc123
ENSMUSG00000033502	0.933295	4.26009e-06	1.54797e-05	Cdc14a
ENSMUSG00000033102	0.179413	0.716933	0.782984	Cdc14b
ENSMUSG00000038416	-1.24959	5.66485e-09	2.90338e-08	Cdc16
ENSMUSG00000006398	-2.1343	1.00019e-51	8.85815e-50	Cdc20
ENSMUSG00000024370	-1.65905	2.56487e-05	8.41506e-05	Cdc23
ENSMUSG00000032477	-2.34324	1.23324e-26	2.54397e-25	Cdc25a
ENSMUSG00000027330	0.861465	5.87575e-05	0.000182235	Cdc25b
ENSMUSG00000044201	-2.50447	1.00344e-39	4.39462e-38	Cdc25c
ENSMUSG00000066149	0.498806	0.00463631	0.0103054	Cdc26
ENSMUSG00000020687	-0.217278	0.138613	0.20743	Cdc27
ENSMUSG00000020307	-0.078063	0.689825	0.760548	Cdc34
ENSMUSG00000020870	-1.14996	0.622508	NA	Cdc34b
ENSMUSG00000019471	-0.304407	0.000880696	0.00225574	Cdc37
ENSMUSG00000024780	0.393438	0.0921811	0.146705	Cdc37l1
ENSMUSG00000038446	0.457674	0.00684418	0.0146823	Cdc40
ENSMUSG00000006699	1.04755	1.73107e-10	1.0412e-09	Cdc42
ENSMUSG00000026490	-6.70515	1.3143e-09	7.19905e-09	Cdc42bpa
ENSMUSG00000021279	-3.19113	0.00382526	0.00865222	Cdc42bpb
ENSMUSG00000024769	1.45479	0.00791971	0.0167515	Cdc42bpg
ENSMUSG00000049521	5.08215	0.294954	0.385414	Cdc42ep1
ENSMUSG00000045664	5.33515	1.4028e-52	1.30624e-50	Cdc42ep2
ENSMUSG00000036533	1.5659	3.79745e-37	1.45803e-35	Cdc42ep3
ENSMUSG00000041598	0.460469	0.0549327	0.0939044	Cdc42ep4
ENSMUSG00000063838	-3.25296	0.087432	0.140312	Cdc42ep5
ENSMUSG00000046722	1.726	3.40411e-24	5.88834e-23	Cdc42se1
ENSMUSG00000052298	0.77046	0.000144149	0.000420688	Cdc42se2
ENSMUSG00000000028	-2.07042	1.85009e-29	4.54583e-28	Cdc45
ENSMUSG00000023932	0.0270537	0.759906	0.819319	Cdc5l
ENSMUSG00000017499	-4.68595	8.60857e-19	1.02597e-17	Cdc6
ENSMUSG00000029283	-4.3741	7.1633e-44	3.9541e-42	Cdc7
ENSMUSG00000026361	0.0902729	0.666274	0.740605	Cdc73
ENSMUSG00000048922	-2.84294	2.49065e-38	1.01288e-36	Cdca2
ENSMUSG00000023505	-2.67476	3.70362e-61	5.34797e-59	Cdca3
ENSMUSG00000047832	-1.66415	3.60196e-45	2.14899e-43	Cdca4
ENSMUSG00000024791	-3.22986	8.52204e-61	1.19591e-58	Cdca5
ENSMUSG00000055612	-2.18363	1.4957e-20	2.03031e-19	Cdca7
ENSMUSG00000021175	-3.5197	1.57563e-11	1.05149e-10	Cdca7l
ENSMUSG00000028873	-2.56935	2.05317e-60	2.86108e-58	Cdca8
ENSMUSG00000035498	-0.873874	0.321577	0.414092	Cdcp1
ENSMUSG00000000303	-5.95842	1.1091e-07	4.92008e-07	Cdh1
ENSMUSG00000031673	-1.09221	0.27056	0.359931	Cdh11
ENSMUSG00000031962	0	1	NA	Cdh15
ENSMUSG00000024304	-4.28904	0.176895	0.254255	Cdh2
ENSMUSG00000053166	0	1	NA	Cdh22
ENSMUSG00000012819	1.79681	2.02155e-05	6.72735e-05	Cdh23
ENSMUSG00000059674	-2.56667	0.000432106	0.0011658	Cdh24
ENSMUSG00000039155	3.57176	0.296566	NA	Cdh26
ENSMUSG00000061048	-1.71868	0.445455	NA	Cdh3
ENSMUSG00000000305	-3.48595	0.498911	NA	Cdh4
ENSMUSG00000031871	-2.09325	0.209468	0.291615	Cdh5
ENSMUSG00000021803	-2.17598	0.674751	NA	Cdhr1
ENSMUSG00000032595	-1.72315	0.109531	0.170053	Cdhr4
ENSMUSG00000025497	3.25041	0.266152	0.355394	Cdhr5
ENSMUSG00000040282	-1.29509	0.00536234	0.0117981	Cdin1
ENSMUSG00000004071	-0.805777	0.0280955	0.0522158	Cdip1
ENSMUSG00000030682	0.667304	4.80442e-13	3.66811e-12	Cdipt
ENSMUSG00000097075	1.10132	0.000901531	0.00230347	Cdiptos
ENSMUSG00000019942	-2.5487	2.4275e-60	3.33606e-58	Cdk1
ENSMUSG00000033862	0.12468	0.716206	0.782361	Cdk10
ENSMUSG00000029062	1.57223	9.01191e-45	5.20523e-43	Cdk11b
ENSMUSG00000003119	0.956103	1.91446e-07	8.2646e-07	Cdk12
ENSMUSG00000041297	1.16409	1.18673e-12	8.74752e-12	Cdk13
ENSMUSG00000028926	0.138803	0.841673	0.887502	Cdk14
ENSMUSG00000026023	0.128243	0.968979	NA	Cdk15
ENSMUSG00000031065	-0.202551	0.454602	0.548012	Cdk16
ENSMUSG00000020015	1.14078	6.24182e-06	2.21871e-05	Cdk17
ENSMUSG00000026437	-6.79104	7.08348e-08	3.21679e-07	Cdk18
ENSMUSG00000038481	0.1062	0.546177	0.635345	Cdk19
ENSMUSG00000025358	-0.624918	0.00561818	0.0123013	Cdk2
ENSMUSG00000021483	-1.41645	0.0379558	0.0681761	Cdk20
ENSMUSG00000029394	-1.04061	2.76101e-07	1.16937e-06	Cdk2ap1
ENSMUSG00000024856	1.22507	9.42265e-18	1.0414e-16	Cdk2ap2
ENSMUSG00000092300	-4.0239	0.000725288	0.00188753	Cdk3
ENSMUSG00000006728	-4.92783	1.832e-71	4.24492e-69	Cdk4
ENSMUSG00000028969	0.856981	1.6514e-05	5.56621e-05	Cdk5
ENSMUSG00000048895	1.98254	1.814e-08	8.81431e-08	Cdk5r1
ENSMUSG00000027487	0.277081	0.559248	0.647277	Cdk5rap1
ENSMUSG00000039298	-2.20449	6.73679e-16	6.5262e-15	Cdk5rap2
ENSMUSG00000018669	-0.706176	1.78856e-05	6.01428e-05	Cdk5rap3
ENSMUSG00000040274	-3.41796	8.44103e-17	8.67946e-16	Cdk6
ENSMUSG00000069089	0.105645	0.521332	0.611849	Cdk7
ENSMUSG00000029635	-0.151538	0.372176	0.466115	Cdk8
ENSMUSG00000009555	1.00945	7.39574e-13	5.54876e-12	Cdk9
ENSMUSG00000006191	-1.36663	2.01854e-07	8.69313e-07	Cdkal1
ENSMUSG00000020990	0	1	NA	Cdkl1
ENSMUSG00000029403	1.36172	0.211557	0.294125	Cdkl2
ENSMUSG00000020389	2.91556	3.22751e-19	3.97495e-18	Cdkl3
ENSMUSG00000033966	1.26838	0.00646971	0.0139481	Cdkl4
ENSMUSG00000031292	-4.57282	0.00135093	0.00333829	Cdkl5
ENSMUSG00000023067	-2.83241	3.89608e-20	5.12796e-19	Cdkn1a
ENSMUSG00000003031	1.39696	2.90264e-05	9.44186e-05	Cdkn1b
ENSMUSG00000037664	-0.447596	0.49112	0.58354	Cdkn1c
ENSMUSG00000044303	0.752323	0.794696	NA	Cdkn2a
ENSMUSG00000038069	0.654252	0.00836283	0.0176005	Cdkn2aip
ENSMUSG00000020392	-0.213699	0.0303209	0.0558828	Cdkn2aipnl
ENSMUSG00000073802	1.05677	0.489325	0.581754	Cdkn2b
ENSMUSG00000028551	-2.38604	1.26817e-30	3.32074e-29	Cdkn2c
ENSMUSG00000096472	1.10016	1.88227e-08	9.11765e-08	Cdkn2d
ENSMUSG00000037628	-2.16904	3.01311e-18	3.4507e-17	Cdkn3
ENSMUSG00000039496	0.169706	0.810331	0.861658	Cdnf
ENSMUSG00000033022	-0.189928	0.842773	0.888286	Cdo1
ENSMUSG00000038119	-4.61545	1.53021e-07	6.68256e-07	Cdon
ENSMUSG00000064284	-1.74518	3.27716e-11	2.11477e-10	Cdpf1
ENSMUSG00000030878	-0.0338882	0.932387	0.958209	Cdr2
ENSMUSG00000050910	0.0375197	0.984262	0.995705	Cdr2l
ENSMUSG00000029330	-8.46294	9.11916e-12	6.20408e-11	Cds1
ENSMUSG00000058793	2.09467	6.05209e-35	2.02689e-33	Cds2
ENSMUSG00000006585	-3.63166	9.04325e-50	6.82594e-48	Cdt1
ENSMUSG00000032803	-1.20588	2.76087e-19	3.4129e-18	Cdv3
ENSMUSG00000059288	0.146661	0.414392	0.508472	Cdyl
ENSMUSG00000031758	0.101994	0.730423	0.794479	Cdyl2
ENSMUSG00000074272	0.907434	0.00499737	0.0110549	Ceacam1
ENSMUSG00000054169	3.34539	5.07301e-44	2.80805e-42	Ceacam10
ENSMUSG00000014686	3.03283	4.77161e-12	3.33628e-11	Ceacam16
ENSMUSG00000030472	1.19071	0.00312642	0.0072065	Ceacam18
ENSMUSG00000049848	0.821578	0.667798	0.74177	Ceacam19
ENSMUSG00000054385	0.439482	0.678819	0.751198	Ceacam2
ENSMUSG00000034957	0.365832	0.183972	0.262702	Cebpa
ENSMUSG00000056501	2.14119	5.26428e-14	4.36906e-13	Cebpb
ENSMUSG00000071637	1.54755	1.77345e-13	1.41812e-12	Cebpd
ENSMUSG00000052435	-0.432255	0.103152	0.16161	Cebpe
ENSMUSG00000056216	1.36927	2.19155e-14	1.88563e-13	Cebpg
ENSMUSG00000024081	-0.0886539	0.676504	0.749517	Cebpz
ENSMUSG00000062691	0.31528	0.241683	0.327977	Cebpzos
ENSMUSG00000071226	-0.0413896	0.944264	0.966111	Cecr2
ENSMUSG00000023031	-0.824224	0.153787	0.226155	Cela1
ENSMUSG00000023433	0	1	NA	Cela3b
ENSMUSG00000005506	-0.510571	0.384346	0.47847	Celf1
ENSMUSG00000002107	1.15362	4.16966e-13	3.20559e-12	Celf2
ENSMUSG00000028137	3.22608	3.10118e-08	1.46543e-07	Celf3
ENSMUSG00000024268	-0.736216	0.482335	0.574884	Celf4
ENSMUSG00000034818	-1.39309	0.657043	NA	Celf5
ENSMUSG00000032297	4.15505	0.302548	0.393504	Celf6
ENSMUSG00000016028	-3.94465	1.06765e-13	8.65894e-13	Celsr1
ENSMUSG00000068740	-7.50477	2.02507e-07	8.71567e-07	Celsr2
ENSMUSG00000023473	2.46348	1.07254e-06	4.19727e-06	Celsr3
ENSMUSG00000024754	-0.135367	0.597439	0.681575	Cemip2
ENSMUSG00000029177	-1.69789	2.17526e-27	4.72699e-26	Cenpa
ENSMUSG00000068267	-0.287807	0.402424	0.496262	Cenpb
ENSMUSG00000029253	-1.93843	1.4037e-24	2.50641e-23	Cenpc1
ENSMUSG00000045328	-2.2568	2.24225e-41	1.03669e-39	Cenpe
ENSMUSG00000026605	-1.56019	2.11818e-14	1.82407e-13	Cenpf
ENSMUSG00000045273	-3.30502	1.21438e-29	3.00608e-28	Cenph
ENSMUSG00000031262	-3.3386	8.14205e-34	2.57126e-32	Cenpi
ENSMUSG00000064128	-0.353674	0.158678	0.232139	Cenpj
ENSMUSG00000021714	-3.14219	1.70166e-19	2.14359e-18	Cenpk
ENSMUSG00000026708	-1.4843	2.92832e-22	4.4544e-21	Cenpl
ENSMUSG00000068101	-4.9198	3.38122e-33	1.03024e-31	Cenpm
ENSMUSG00000031756	-3.29804	1.67793e-41	7.84885e-40	Cenpn
ENSMUSG00000020652	-0.328114	0.0101816	0.021027	Cenpo
ENSMUSG00000021391	-2.7508	1.54615e-17	1.67084e-16	Cenpp
ENSMUSG00000023919	-0.414789	0.0442024	0.0778454	Cenpq
ENSMUSG00000073705	-4.56463	2.62419e-43	1.37611e-41	Cenps
ENSMUSG00000036672	-2.43989	1.1545e-45	7.12249e-44	Cenpt
ENSMUSG00000031629	-2.36622	2.62721e-23	4.29823e-22	Cenpu
ENSMUSG00000018509	-1.68043	0.00019991	0.0005708	Cenpv
ENSMUSG00000075266	-2.97383	9.64404e-10	5.34567e-09	Cenpw
ENSMUSG00000025144	-1.51952	2.58413e-06	9.67385e-06	Cenpx
ENSMUSG00000039523	-1.27687	3.8111e-09	1.99014e-08	Cep104
ENSMUSG00000020728	-2.01387	0.178396	0.256079	Cep112
ENSMUSG00000048799	0.434462	0.0813143	0.131822	Cep120
ENSMUSG00000040729	-5.00486	0.000365382	0.000999721	Cep126
ENSMUSG00000061533	-1.82904	1.87609e-09	1.01396e-08	Cep128
ENSMUSG00000039781	-0.229832	0.389893	0.484075	Cep131
ENSMUSG00000036403	-0.589129	0.0123979	0.0250789	Cep135
ENSMUSG00000068394	-1.33621	5.81969e-10	3.30678e-09	Cep152
ENSMUSG00000056919	-2.467	9.48138e-05	0.000285143	Cep162
ENSMUSG00000043987	-0.620925	0.0221622	0.0423216	Cep164
ENSMUSG00000057335	1.17599	0.000492703	0.00131804	Cep170
ENSMUSG00000072825	-7.08943	1.10545e-08	5.4947e-08	Cep170b
ENSMUSG00000035790	1.0062	2.36731e-10	1.3969e-09	Cep19
ENSMUSG00000024542	-1.48759	4.75196e-15	4.3278e-14	Cep192
ENSMUSG00000022677	0.618226	7.61721e-08	3.44607e-07	Cep20
ENSMUSG00000038241	0.352324	0.0201761	0.0389657	Cep250
ENSMUSG00000019971	-4.53002	2.25362e-13	1.78135e-12	Cep290
ENSMUSG00000046111	-2.44353	1.68244e-33	5.214e-32	Cep295
ENSMUSG00000076433	4.18233	1.06735e-10	6.56858e-10	Cep295nl
ENSMUSG00000033671	0.611599	0.00873814	0.0183309	Cep350
ENSMUSG00000029790	-4.04468	8.59241e-17	8.82127e-16	Cep41
ENSMUSG00000069135	-2.16221	2.53591e-11	1.65519e-10	Cep43
ENSMUSG00000038215	-0.559572	0.000336593	0.000925271	Cep44
ENSMUSG00000024989	-2.5425	6.11331e-43	3.13162e-41	Cep55
ENSMUSG00000031922	-2.35329	4.44299e-46	2.8196e-44	Cep57
ENSMUSG00000019813	-3.13569	2.47989e-29	6.07086e-28	Cep57l1
ENSMUSG00000032534	-0.544412	8.63926e-06	3.01444e-05	Cep63
ENSMUSG00000044066	-2.00631	3.65689e-12	2.57859e-11	Cep68
ENSMUSG00000056267	-1.761	4.02436e-28	9.1129e-27	Cep70
ENSMUSG00000021572	-2.81119	1.02358e-23	1.7169e-22	Cep72
ENSMUSG00000073542	-3.99129	2.07079e-13	1.64205e-12	Cep76
ENSMUSG00000041491	-2.00157	2.84994e-11	1.85107e-10	Cep78
ENSMUSG00000020024	-0.401998	0.00980471	0.0203054	Cep83
ENSMUSG00000037443	-2.88714	1.8825e-36	6.9726e-35	Cep85
ENSMUSG00000038594	1.10674	1.65986e-06	6.36076e-06	Cep85l
ENSMUSG00000023072	-1.77339	6.0875e-11	3.83151e-10	Cep89
ENSMUSG00000018372	0.155961	0.504717	0.595894	Cep95
ENSMUSG00000022604	-5.72039	2.93443e-24	5.12035e-23	Cep97
ENSMUSG00000040774	1.07193	1.79066e-08	8.71367e-08	Cept1
ENSMUSG00000039787	-4.64936	1.14987e-14	1.01252e-13	Cercam
ENSMUSG00000035891	-0.789809	0.000128551	0.00037894	Cerk
ENSMUSG00000075256	-1.20688	0.0544881	0.0932564	Cerkl
ENSMUSG00000091475	-3.84526	0.0394176	0.0704777	Cerox1
ENSMUSG00000015714	0.827805	0.000284937	0.000793562	Cers2
ENSMUSG00000030510	-2.24178	0.382135	0.476342	Cers3
ENSMUSG00000008206	-3.71261	0.000104359	0.000311825	Cers4
ENSMUSG00000023021	0.408831	5.61405e-05	0.000174705	Cers5
ENSMUSG00000027035	1.82391	1.60885e-22	2.48332e-21	Cers6
ENSMUSG00000021669	0.822986	0.000157628	0.000457546	Cert1
ENSMUSG00000056973	0.804394	0.119504	0.182703	Ces1d
ENSMUSG00000050097	-3.12464	0.422224	0.516207	Ces2b
ENSMUSG00000031886	-4.11772	0.00141196	0.00347745	Ces2e
ENSMUSG00000031877	-3.24594	2.67796e-06	1.00044e-05	Ces2g
ENSMUSG00000031347	-0.204541	0.0866565	0.139303	Cetn2
ENSMUSG00000021537	-1.07878	1.09031e-06	4.26596e-06	Cetn3
ENSMUSG00000045031	-0.624618	0.622013	0.702546	Cetn4
ENSMUSG00000048794	4.00745	6.02715e-05	0.00018664	Cfap100
ENSMUSG00000026649	-0.550273	0.625644	0.705318	Cfap126
ENSMUSG00000038987	-1.92524	0.238898	0.324861	Cfap157
ENSMUSG00000031796	-2.09732	2.18675e-25	4.16192e-24	Cfap20
ENSMUSG00000021747	-3.62323	0.174733	0.251467	Cfap20dc
ENSMUSG00000022972	-3.19859	1.96536e-22	3.01492e-21	Cfap298
ENSMUSG00000053070	-4.45581	0.0127283	0.0256785	Cfap300
ENSMUSG00000020462	-0.645037	0.00116811	0.00291836	Cfap36
ENSMUSG00000020284	1.41804	1.06067e-10	6.53351e-10	Cfap410
ENSMUSG00000059482	-5.16107	1.33786e-22	2.07629e-21	Cfap418
ENSMUSG00000044948	1.34972	7.08641e-06	2.50108e-05	Cfap43
ENSMUSG00000071550	0	1	NA	Cfap44
ENSMUSG00000026546	1.60536	0.00155977	0.00380854	Cfap45
ENSMUSG00000073077	-1.73446	0.540395	NA	Cfap47
ENSMUSG00000035394	-1.905	0.500423	NA	Cfap53
ENSMUSG00000020014	3.53258	5.21299e-07	2.12824e-06	Cfap54
ENSMUSG00000028730	0.86285	0.0154365	0.0305434	Cfap57
ENSMUSG00000039543	-0.188632	0.960594	NA	Cfap70
ENSMUSG00000094282	-0.925644	0.813525	NA	Cfap73
ENSMUSG00000078490	2.5474	0.0012263	0.00305075	Cfap74
ENSMUSG00000079502	-0.141061	0.934284	0.95917	Cfap77
ENSMUSG00000031631	-0.364755	0.197233	0.27815	Cfap97
ENSMUSG00000010841	0	1	1	Cfap97d1
ENSMUSG00000109572	1.22955	0.484284	0.576656	Cfap99
ENSMUSG00000090231	-0.898865	0.667214	NA	Cfb
ENSMUSG00000061780	-1.18488	0.473104	0.566253	Cfd
ENSMUSG00000031954	-0.189701	0.181618	0.259855	Cfdp1
ENSMUSG00000026365	-0.666339	0.474852	0.567663	Cfh
ENSMUSG00000056201	0.775929	9.99754e-11	6.18314e-10	Cfl1
ENSMUSG00000062929	-0.0886079	0.726363	0.790812	Cfl2
ENSMUSG00000026031	0.996084	3.23303e-07	1.35745e-06	Cflar
ENSMUSG00000001128	2.45584	6.11977e-98	4.87794e-95	Cfp
ENSMUSG00000041301	-4.22321	0.00827323	0.0174337	Cftr
ENSMUSG00000032344	-3.88616	2.91326e-53	2.7644e-51	Cgas
ENSMUSG00000054604	0.117837	0.548467	0.637524	Cggbp1
ENSMUSG00000068876	-3.1681	0.382544	NA	Cgn
ENSMUSG00000032232	4.53676	0.000858945	0.00220513	Cgnl1
ENSMUSG00000029161	1.55341	0.184919	0.263885	Cgref1
ENSMUSG00000055128	0.678461	0.000101533	0.000303655	Cgrrf1
ENSMUSG00000027313	-0.749545	0.0626556	0.105264	Chac1
ENSMUSG00000020309	1.64494	1.24333e-22	1.93561e-21	Chac2
ENSMUSG00000039084	-2.62432	0.16533	0.240057	Chad
ENSMUSG00000063765	-4.45345	8.15275e-06	2.85866e-05	Chadl
ENSMUSG00000002835	-4.28732	2.9728e-18	3.4065e-17	Chaf1a
ENSMUSG00000022945	-2.11175	1.3675e-36	5.11259e-35	Chaf1b
ENSMUSG00000047710	-2.32484	4.39097e-15	4.01187e-14	Champ1
ENSMUSG00000101970	1.3897	1.89247e-28	4.38502e-27	Chaserr
ENSMUSG00000063787	-1.27839	0.000372122	0.00101635	Chchd1
ENSMUSG00000049422	-3.33559	0.000955415	0.00242715	Chchd10
ENSMUSG00000070493	-0.131873	0.718635	0.784326	Chchd2
ENSMUSG00000053768	-1.03246	2.63752e-11	1.71927e-10	Chchd3
ENSMUSG00000034203	-1.49878	5.0351e-14	4.18758e-13	Chchd4
ENSMUSG00000037938	-0.333658	0.0996518	0.156791	Chchd5
ENSMUSG00000030086	-4.6353	6.46506e-16	6.26906e-15	Chchd6
ENSMUSG00000042198	-1.24954	0.000532723	0.00141692	Chchd7
ENSMUSG00000023852	0.372469	0.123723	0.188042	Chd1
ENSMUSG00000028089	-1.40664	1.32433e-08	6.53379e-08	Chd1l
ENSMUSG00000078671	1.29252	2.8284e-10	1.65769e-09	Chd2
ENSMUSG00000018474	-3.96823	1.07582e-08	5.3541e-08	Chd3
ENSMUSG00000063870	0.227141	0.425176	0.519019	Chd4
ENSMUSG00000005045	1.92929	0.118506	0.181553	Chd5
ENSMUSG00000057133	-0.0681939	0.753747	0.814132	Chd6
ENSMUSG00000041235	1.22397	9.40474e-10	5.22029e-09	Chd7
ENSMUSG00000053754	0.19547	0.518819	0.609348	Chd8
ENSMUSG00000056608	-1.36895	4.8737e-10	2.78915e-09	Chd9
ENSMUSG00000015970	-1.3062	8.70323e-06	3.03516e-05	Chdh
ENSMUSG00000032113	-4.22629	1.19031e-29	2.95017e-28	Chek1
ENSMUSG00000029521	-2.87312	1.01293e-61	1.49517e-59	Chek2
ENSMUSG00000052488	-1.01258	0.00608095	0.0131999	Cherp
ENSMUSG00000014668	0.429533	0.0387681	0.0694826	Chfr
ENSMUSG00000021194	-2.84173	0.0574897	0.0976305	Chga
ENSMUSG00000027350	3.82487	0.206758	0.288763	Chgb
ENSMUSG00000062778	3.72241	0.355251	0.448838	Chia1
ENSMUSG00000031327	-3.73292	0.0336219	0.0612136	Chic1
ENSMUSG00000029229	0.879134	1.21866e-09	6.70651e-09	Chic2
ENSMUSG00000025512	-0.8696	2.10251e-07	9.03143e-07	Chid1
ENSMUSG00000064246	1.5414	6.60302e-06	2.34042e-05	Chil1
ENSMUSG00000040809	-0.694574	0.207553	0.289569	Chil3
ENSMUSG00000063779	-1.11971	0.037605	0.067668	Chil4
ENSMUSG00000043873	3.93767	1.85916e-18	2.16399e-17	Chil5
ENSMUSG00000027902	-1.43383	0.781863	NA	Chil6
ENSMUSG00000026450	-5.66693	1.9805e-21	2.86397e-20	Chit1
ENSMUSG00000024843	-1.07939	6.06371e-12	4.21016e-11	Chka
ENSMUSG00000022617	0.741909	2.708e-05	8.85208e-05	Chkb
ENSMUSG00000030077	-2.86088	0.230774	0.315666	Chl1
ENSMUSG00000025531	1.87309	3.83981e-11	2.46032e-10	Chm
ENSMUSG00000078185	-2.11275	1.40464e-07	6.16119e-07	Chml
ENSMUSG00000000743	1.04549	2.23319e-06	8.4266e-06	Chmp1a
ENSMUSG00000109901	1.01885	2.10382e-09	1.13182e-08	Chmp1b
ENSMUSG00000033916	1.18852	1.05831e-12	7.83979e-12	Chmp2a
ENSMUSG00000004843	1.0435	5.36834e-18	6.04306e-17	Chmp2b
ENSMUSG00000053119	1.19084	2.06344e-15	1.94412e-14	Chmp3
ENSMUSG00000038467	0.869479	0.0151636	0.0300424	Chmp4b
ENSMUSG00000027536	-2.22759	0.157944	0.231304	Chmp4c
ENSMUSG00000028419	1.33846	1.02132e-20	1.40357e-19	Chmp5
ENSMUSG00000025371	0.0848116	0.572656	0.658928	Chmp6
ENSMUSG00000034190	0.387038	0.191707	0.271433	Chmp7
ENSMUSG00000056486	0	1	1	Chn1
ENSMUSG00000086544	5.13735	0.271205	NA	Chn1os3
ENSMUSG00000004633	-3.56777	1.89512e-13	1.51238e-12	Chn2
ENSMUSG00000001774	-0.282113	0.166973	0.242106	Chordc1
ENSMUSG00000014077	1.56176	2.62958e-12	1.88285e-11	Chp1
ENSMUSG00000030865	1.23981	0.395714	0.489624	Chp2
ENSMUSG00000032997	-1.18848	0.189183	0.268661	Chpf
ENSMUSG00000038181	0.124853	0.784206	0.840019	Chpf2
ENSMUSG00000060002	-1.70136	1.97845e-13	1.57321e-12	Chpt1
ENSMUSG00000068391	-0.194647	0.509867	0.600759	Chrac1
ENSMUSG00000032773	0.416737	0.464968	0.558461	Chrm1
ENSMUSG00000046159	4.22791	9.79221e-14	7.97097e-13	Chrm3
ENSMUSG00000027107	-1.79264	0.728724	NA	Chrna1
ENSMUSG00000086382	4.94397	0.00851513	0.0178894	Chrna1os
ENSMUSG00000022041	4.26806	0.0188718	0.0366922	Chrna2
ENSMUSG00000029205	2.5585	0.399887	NA	Chrna9
ENSMUSG00000041189	-0.0789361	0.909707	0.942483	Chrnb1
ENSMUSG00000027950	2.89814	9.93365e-12	6.75359e-11	Chrnb2
ENSMUSG00000035200	0	1	NA	Chrnb4
ENSMUSG00000026251	1.2477	0.505526	0.596637	Chrnd
ENSMUSG00000014609	-1.83783	0.324192	0.416841	Chrne
ENSMUSG00000027221	-5.46372	4.36553e-05	0.00013782	Chst1
ENSMUSG00000026080	-3.74539	2.05276e-05	6.82438e-05	Chst10
ENSMUSG00000034612	0.97816	0.0159625	0.0314967	Chst11
ENSMUSG00000036599	0.937985	3.87517e-10	2.24022e-09	Chst12
ENSMUSG00000056643	1.14961	9.11155e-05	0.000274759	Chst13
ENSMUSG00000074916	-1.5044	5.4806e-05	0.00017075	Chst14
ENSMUSG00000030930	1.37301	1.45321e-15	1.38159e-14	Chst15
ENSMUSG00000033350	-2.14182	0.274248	0.363772	Chst2
ENSMUSG00000057337	-1.00946	0.282782	0.372741	Chst3
ENSMUSG00000037347	-2.06249	0.298654	0.389246	Chst7
ENSMUSG00000032640	1.29456	1.23586e-09	6.78992e-09	Chsy1
ENSMUSG00000058152	-2.64543	0.28007	0.370016	Chsy3
ENSMUSG00000019214	-4.33857	5.77452e-15	5.21618e-14	Chtf18
ENSMUSG00000046691	0.0992166	0.650431	0.727214	Chtf8
ENSMUSG00000001017	-0.831576	4.72091e-17	4.95124e-16	Chtop
ENSMUSG00000025199	0.344007	0.180333	0.258283	Chuk
ENSMUSG00000090258	0.016951	0.956882	0.975534	Churc1
ENSMUSG00000003662	-0.380887	0.00237999	0.00561987	Ciao1
ENSMUSG00000032381	0.00524183	0.975259	0.988755	Ciao2a
ENSMUSG00000031879	-0.113288	0.699016	0.768216	Ciao2b
ENSMUSG00000002280	0.497514	0.0501479	0.0868351	Ciao3
ENSMUSG00000031781	-1.03499	5.73329e-11	3.62e-10	Ciapin1
ENSMUSG00000038550	0.181103	0.713714	0.780538	Ciart
ENSMUSG00000030538	1.05409	1.30596e-05	4.45386e-05	Cib1
ENSMUSG00000037493	1.04655	1.02965e-06	4.03499e-06	Cib2
ENSMUSG00000074240	4.32883	0.000113245	0.000336408	Cib3
ENSMUSG00000028218	-3.4496	2.12364e-31	5.845e-30	Cibar1
ENSMUSG00000042269	4.65574	0.000554477	0.00146988	Cibar2
ENSMUSG00000005442	0.735009	0.0511415	0.0882947	Cic
ENSMUSG00000024526	0	1	NA	Cidea
ENSMUSG00000022219	-1.59266	0.0724241	0.119361	Cideb
ENSMUSG00000022504	-4.23472	2.74491e-07	1.16322e-06	Ciita
ENSMUSG00000009828	-3.66396	4.73742e-07	1.94725e-06	Cilk1
ENSMUSG00000044006	-4.05002	0.0349992	0.0634604	Cilp2
ENSMUSG00000021276	-3.19945	9.49182e-64	1.5762e-61	Cinp
ENSMUSG00000033031	-2.68128	1.61669e-43	8.61385e-42	Cip2a
ENSMUSG00000034157	-1.64468	0.000162148	0.000469163	Cipc
ENSMUSG00000041777	1.98109	6.1666e-11	3.88007e-10	Cir1
ENSMUSG00000045193	-0.153795	0.648138	0.725424	Cirbp
ENSMUSG00000037710	-2.14268	3.31818e-10	1.92942e-09	Cisd1
ENSMUSG00000028165	-0.829181	2.61305e-05	8.55854e-05	Cisd2
ENSMUSG00000078695	-4.02182	4.04031e-09	2.10103e-08	Cisd3
ENSMUSG00000032578	0.351743	0.243029	0.329288	Cish
ENSMUSG00000029516	-3.04548	4.04493e-24	6.95455e-23	Cit
ENSMUSG00000051159	-4.12801	0.171339	0.247401	Cited1
ENSMUSG00000039910	-0.0703476	0.68925	0.760083	Cited2
ENSMUSG00000070803	-4.09929	1.41929e-09	7.74644e-09	Cited4
ENSMUSG00000039205	-0.212762	0.553153	0.642011	Ciz1
ENSMUSG00000037725	-2.6305	1.42984e-83	5.47932e-81	Ckap2
ENSMUSG00000048327	-2.63474	1.30065e-19	1.65823e-18	Ckap2l
ENSMUSG00000046841	1.08987	1.13469e-11	7.67775e-11	Ckap4
ENSMUSG00000040549	-1.65064	3.47205e-15	3.1972e-14	Ckap5
ENSMUSG00000001270	-1.02867	0.0496174	0.086051	Ckb
ENSMUSG00000054400	1.36988	2.58918e-22	3.95664e-21	Cklf
ENSMUSG00000030399	-1.40188	0.549863	0.638713	Ckm
ENSMUSG00000028044	-2.8044	7.40775e-31	1.97874e-29	Cks1b
ENSMUSG00000062687	2.23335	0.365406	NA	Cks1brt
ENSMUSG00000062248	-0.905549	0.00225372	0.00534387	Cks2
ENSMUSG00000064302	0.608649	7.03928e-06	2.48576e-05	Clasp1
ENSMUSG00000033392	-1.6967	1.31031e-09	7.17915e-09	Clasp2
ENSMUSG00000061028	0.181103	0.270832	0.360151	Clasrp
ENSMUSG00000037594	-4.08305	2.47487e-05	8.13941e-05	Clba1
ENSMUSG00000056025	-3.7877	0.00548481	0.012033	Clca3a1
ENSMUSG00000027884	-1.04081	3.55932e-11	2.28796e-10	Clcc1
ENSMUSG00000040663	0.0970556	0.959241	0.977339	Clcf1
ENSMUSG00000029862	-3.50982	0.0854606	0.137692	Clcn1
ENSMUSG00000022843	-4.81485	8.38631e-08	3.77403e-07	Clcn2
ENSMUSG00000004319	-0.555294	0.00293384	0.00681145	Clcn3
ENSMUSG00000000605	-0.065678	0.525211	0.615529	Clcn4
ENSMUSG00000004317	0.544036	0.0982642	0.154926	Clcn5
ENSMUSG00000029016	-1.40196	5.32253e-06	1.90896e-05	Clcn6
ENSMUSG00000036636	-0.651491	0.000766258	0.00198585	Clcn7
ENSMUSG00000022512	-0.189856	0.595998	0.680443	Cldn1
ENSMUSG00000022132	-3.66629	0.0373188	0.0671955	Cldn10
ENSMUSG00000046798	-1.0276	0.0117174	0.0238201	Cldn12
ENSMUSG00000008843	-3.56175	0.000143324	0.000418524	Cldn13
ENSMUSG00000001739	0.16367	0.432633	0.526574	Cldn15
ENSMUSG00000091530	-1.81644	0.130819	0.197069	Cldn20
ENSMUSG00000079450	-4.06609	0.00333768	0.00764745	Cldn34c1
ENSMUSG00000041378	-0.214426	0.962186	NA	Cldn5
ENSMUSG00000018569	-2.0458	0.190103	0.269736	Cldn7
ENSMUSG00000022744	-0.427799	0.0779317	0.127082	Cldnd1
ENSMUSG00000038973	-4.42716	9.80763e-05	0.000294421	Cldnd2
ENSMUSG00000000318	-3.36179	3.10058e-08	1.46543e-07	Clec10a
ENSMUSG00000004473	-4.52901	2.12295e-10	1.2598e-09	Clec11a
ENSMUSG00000053063	0.39708	0.0115124	0.0234473	Clec12a
ENSMUSG00000030158	1.58159	0.266487	0.355678	Clec12b
ENSMUSG00000045930	0	1	NA	Clec14a
ENSMUSG00000068663	0.858163	7.01673e-06	2.47868e-05	Clec16a
ENSMUSG00000033633	-1.60416	0.743264	NA	Clec18a
ENSMUSG00000033082	0.704479	0.30804	0.39963	Clec1a
ENSMUSG00000030159	2.35553	2.07125e-08	9.97194e-08	Clec1b
ENSMUSG00000030157	-0.207659	0.773595	0.830707	Clec2d
ENSMUSG00000089728	-0.452138	0.764369	0.82364	Clec2f
ENSMUSG00000000248	-4.78551	0.00435142	0.00972967	Clec2g
ENSMUSG00000030365	-2.06762	1.19725e-07	5.28994e-07	Clec2i
ENSMUSG00000079598	-0.205813	0.93036	0.956718	Clec2l
ENSMUSG00000047720	-0.199407	0.902387	0.936604	Clec2m
ENSMUSG00000025784	4.84307	0.0455909	0.0800432	Clec3b
ENSMUSG00000049037	-1.61313	0.0135367	0.0271428	Clec4a1
ENSMUSG00000030148	0.730104	0.00629611	0.0136136	Clec4a2
ENSMUSG00000043832	0.451445	0.341179	0.434837	Clec4a3
ENSMUSG00000059639	2.18888	0.20968	0.291843	Clec4a4
ENSMUSG00000030147	0.267289	0.68416	0.75564	Clec4b1
ENSMUSG00000067767	-2.51978	2.9518e-07	1.24435e-06	Clec4b2
ENSMUSG00000030144	6.12502	1.54099e-46	1.00351e-44	Clec4d
ENSMUSG00000030142	4.2076	1.42052e-55	1.53841e-53	Clec4e
ENSMUSG00000014542	0	1	NA	Clec4f
ENSMUSG00000074491	2.00696	0.244329	0.330771	Clec4g
ENSMUSG00000023349	4.05618	3.30161e-06	1.21768e-05	Clec4n
ENSMUSG00000029915	0.854639	0.00266288	0.00622881	Clec5a
ENSMUSG00000079293	3.21498	4.20843e-19	5.15119e-18	Clec7a
ENSMUSG00000046080	0.0305353	0.943913	0.96582	Clec9a
ENSMUSG00000002190	-1.60855	0.314273	0.406262	Clgn
ENSMUSG00000020461	-0.879328	0.701358	0.77011	Clhc1
ENSMUSG00000007041	0.68251	8.396e-06	2.93676e-05	Clic1
ENSMUSG00000015093	0.635582	0.11731	0.179998	Clic3
ENSMUSG00000037242	-3.05095	6.90497e-16	6.67938e-15	Clic4
ENSMUSG00000023959	-5.62694	1.27487e-05	4.35153e-05	Clic5
ENSMUSG00000022949	0	1	NA	Clic6
ENSMUSG00000006169	0.17632	0.474552	0.567508	Clint1
ENSMUSG00000049550	1.45445	4.09471e-09	2.1282e-08	Clip1
ENSMUSG00000063146	2.56984	7.84529e-24	1.32262e-22	Clip2
ENSMUSG00000013921	-2.23417	0.404605	0.498525	Clip3
ENSMUSG00000024059	-0.886422	0.688572	0.75946	Clip4
ENSMUSG00000026034	1.46818	2.98472e-15	2.76764e-14	Clk1
ENSMUSG00000068917	0.0370707	0.719242	0.78486	Clk2
ENSMUSG00000032316	0.570546	0.0692051	0.11469	Clk3
ENSMUSG00000020385	0.458778	0.00533735	0.011754	Clk4
ENSMUSG00000021097	-0.828225	0.555094	0.643626	Clmn
ENSMUSG00000032024	2.33087	0.000310369	0.000859109	Clmp
ENSMUSG00000030720	1.95249	1.355e-50	1.08004e-48	Cln3
ENSMUSG00000022125	1.00239	1.62389e-10	9.79693e-10	Cln5
ENSMUSG00000032245	-4.22976	2.42629e-55	2.58549e-53	Cln6
ENSMUSG00000026317	-2.15133	2.62081e-18	3.02052e-17	Cln8
ENSMUSG00000039315	-2.92559	0.00264959	0.00620137	Clnk
ENSMUSG00000025439	-1.79254	2.47409e-24	4.34371e-23	Clns1a
ENSMUSG00000029238	1.19977	4.14211e-05	0.000131245	Clock
ENSMUSG00000027079	0.350566	0.170558	0.246534	Clp1
ENSMUSG00000001829	-1.11082	0.000948965	0.0024123	Clpb
ENSMUSG00000002660	-2.84375	2.00939e-37	7.82052e-36	Clpp
ENSMUSG00000002981	0.122673	0.50042	0.592189	Clptm1
ENSMUSG00000021610	0.00858977	0.965127	0.981178	Clptm1l
ENSMUSG00000015357	-0.242999	0.351376	0.445072	Clpx
ENSMUSG00000050866	-0.808791	0.730353	NA	Clrn3
ENSMUSG00000042489	-4.07357	1.17031e-27	2.57689e-26	Clspn
ENSMUSG00000039953	-0.696899	0.0665273	0.110853	Clstn1
ENSMUSG00000008153	-6.95318	2.63561e-15	2.4565e-14	Clstn3
ENSMUSG00000028478	0.292217	0.0474595	0.0828422	Clta
ENSMUSG00000047547	-3.31653	1.8947e-15	1.78682e-14	Cltb
ENSMUSG00000047126	0.182805	0.37895	0.473141	Cltc
ENSMUSG00000022037	-1.34362	0.007078	0.0151464	Clu
ENSMUSG00000014232	-0.117812	0.694579	0.764689	Cluap1
ENSMUSG00000020741	-5.14955	1.46798e-22	2.27291e-21	Cluh
ENSMUSG00000025545	-4.42532	5.73608e-15	5.1838e-14	Clybl
ENSMUSG00000022225	-7.47081	1.02064e-06	4.00281e-06	Cma1
ENSMUSG00000016756	2.19971	1.3777e-10	8.38531e-10	Cmah
ENSMUSG00000030282	0.44012	0.00139975	0.00344909	Cmas
ENSMUSG00000022235	1.74905	0.0705895	0.116658	Cmbl
ENSMUSG00000039163	-2.31189	3.78825e-16	3.7352e-15	Cmc1
ENSMUSG00000014633	-2.35685	1.01921e-14	9.02261e-14	Cmc2
ENSMUSG00000090110	-1.1688	0.000142032	0.000415241	Cmc4
ENSMUSG00000034390	1.57255	5.63864e-29	1.34887e-27	Cmip
ENSMUSG00000042190	-1.11546	0.513901	0.604731	Cmklr1
ENSMUSG00000028719	0.220169	0.107074	0.166928	Cmpk1
ENSMUSG00000020638	1.57744	1.28176e-06	4.97498e-06	Cmpk2
ENSMUSG00000022748	-4.80833	1.29299e-18	1.52548e-17	Cmss1
ENSMUSG00000031875	-2.79217	4.12224e-13	3.17525e-12	Cmtm3
ENSMUSG00000096188	-4.3498	2.08139e-08	1.00135e-07	Cmtm4
ENSMUSG00000032434	2.01117	2.39773e-09	1.28026e-08	Cmtm6
ENSMUSG00000032436	0.0933072	0.668072	0.741983	Cmtm7
ENSMUSG00000041012	-0.328494	0.474696	0.567579	Cmtm8
ENSMUSG00000024019	1.15051	0.005794	0.0126431	Cmtr1
ENSMUSG00000046441	-2.60204	1.10455e-17	1.21136e-16	Cmtr2
ENSMUSG00000047419	-0.550056	0.763187	0.822633	Cmya5
ENSMUSG00000078932	0.479027	0.709459	0.777164	CN725425
ENSMUSG00000038085	1.11058	3.06783e-05	9.92414e-05	Cnbd2
ENSMUSG00000030057	-1.48815	1.52119e-20	2.06209e-19	Cnbp
ENSMUSG00000024644	0.192591	0.179839	0.257761	Cndp2
ENSMUSG00000036810	0.102371	0.60923	0.691666	Cnep1r1
ENSMUSG00000067220	-0.188003	0.969692	NA	Cnga1
ENSMUSG00000030897	0.127299	0.887719	0.92451	Cnga4
ENSMUSG00000031789	-3.60144	7.77218e-06	2.7315e-05	Cngb1
ENSMUSG00000015759	-2.36336	7.44325e-89	3.70804e-86	Cnih1
ENSMUSG00000024873	0.166189	0.765068	0.824172	Cnih2
ENSMUSG00000026514	-1.79556	0.316258	0.408192	Cnih3
ENSMUSG00000062169	0.349737	0.189623	0.269209	Cnih4
ENSMUSG00000015202	-7.93897	3.72013e-10	2.15247e-09	Cnksr3
ENSMUSG00000022025	-0.315804	0.857454	0.900426	Cnmd
ENSMUSG00000001349	-3.79493	0.0326359	0.0596365	Cnn1
ENSMUSG00000004665	1.48295	6.08312e-19	7.33767e-18	Cnn2
ENSMUSG00000053931	-4.46926	3.04888e-10	1.77958e-09	Cnn3
ENSMUSG00000025189	-6.23117	0.00386182	0.00872599	Cnnm1
ENSMUSG00000064105	-0.783157	0.0630622	0.105822	Cnnm2
ENSMUSG00000001138	-0.603843	0.0275971	0.0513998	Cnnm3
ENSMUSG00000037408	0.484253	0.0554516	0.0946454	Cnnm4
ENSMUSG00000036550	-0.625625	0.0149955	0.0297448	Cnot1
ENSMUSG00000056167	-0.921439	2.17652e-09	1.16684e-08	Cnot10
ENSMUSG00000003135	-0.388818	0.00246078	0.00579552	Cnot11
ENSMUSG00000020166	0.212388	0.44444	0.537988	Cnot2
ENSMUSG00000035632	0.013745	0.931173	0.957384	Cnot3
ENSMUSG00000038784	0.341677	0.0290361	0.0537684	Cnot4
ENSMUSG00000020362	-0.47115	0.00643608	0.0138846	Cnot6
ENSMUSG00000034724	-0.127422	0.631789	0.710879	Cnot6l
ENSMUSG00000031601	-0.116556	0.647399	0.725042	Cnot7
ENSMUSG00000020515	0.242701	0.0496932	0.0861374	Cnot8
ENSMUSG00000026174	-2.15239	1.62709e-45	9.88507e-44	Cnot9
ENSMUSG00000006782	0.111745	0.64664	0.724303	Cnp
ENSMUSG00000033159	1.19222	2.47862e-19	3.07926e-18	Cnppd1
ENSMUSG00000044681	4.95653	0.336273	NA	Cnpy1
ENSMUSG00000025381	-0.889369	0.000235359	0.000664212	Cnpy2
ENSMUSG00000023973	-0.189575	0.171344	0.247401	Cnpy3
ENSMUSG00000036968	-1.54482	1.5561e-14	1.35113e-13	Cnpy4
ENSMUSG00000062585	1.27625	5.24147e-07	2.13943e-06	Cnr2
ENSMUSG00000044629	-5.77717	0.00012275	0.0003627	Cnrip1
ENSMUSG00000038949	-0.0373189	0.913965	0.945961	Cnst
ENSMUSG00000078653	-2.33212	0.00030193	0.000838194	Cntd1
ENSMUSG00000079415	-1.76373	0.466131	NA	Cntf
ENSMUSG00000028444	0	1	NA	Cntfr
ENSMUSG00000038070	-2.6239	1.24347e-17	1.35997e-16	Cntln
ENSMUSG00000030075	-1.51732	0.586319	0.671355	Cntn3
ENSMUSG00000017167	-0.283588	0.782726	0.83893	Cntnap1
ENSMUSG00000057110	-0.345259	0.0615143	0.103565	Cntrl
ENSMUSG00000032782	-1.25289	3.6056e-09	1.88927e-08	Cntrob
ENSMUSG00000017188	-0.122657	0.610501	0.692912	Coa3
ENSMUSG00000044881	1.2087	5.81112e-08	2.66325e-07	Coa4
ENSMUSG00000026112	0.0854832	0.573086	0.659385	Coa5
ENSMUSG00000051671	-0.504605	0.0618198	0.104035	Coa6
ENSMUSG00000048351	-3.64407	1.14033e-16	1.15818e-15	Coa7
ENSMUSG00000037787	-0.802535	6.61966e-05	0.000203502	Coa8
ENSMUSG00000001755	-0.606025	0.00376476	0.0085328	Coasy
ENSMUSG00000034903	-4.49651	6.05986e-07	2.45287e-06	Cobll1
ENSMUSG00000020953	-0.300077	0.912527	0.944865	Coch
ENSMUSG00000018661	0.435176	0.152578	0.224767	Cog1
ENSMUSG00000031979	0.0949702	0.684407	0.755744	Cog2
ENSMUSG00000034893	-0.353886	0.0216845	0.0415009	Cog3
ENSMUSG00000031753	0.240391	0.147524	0.21842	Cog4
ENSMUSG00000035933	0.152691	0.41644	0.510545	Cog5
ENSMUSG00000027742	0.545483	6.9997e-06	2.4731e-05	Cog6
ENSMUSG00000034951	-1.25117	1.8956e-05	6.34531e-05	Cog7
ENSMUSG00000031916	0.0528465	0.765311	0.824344	Cog8
ENSMUSG00000033983	-1.65288	0.000844251	0.00217132	Coil
ENSMUSG00000039462	1.52841	0.0798847	0.129821	Col10a1
ENSMUSG00000027966	0	1	1	Col11a1
ENSMUSG00000024330	0.751091	0.102898	0.161287	Col11a2
ENSMUSG00000058806	0.854406	0.618342	0.69966	Col13a1
ENSMUSG00000022371	-1.83847	0.196929	0.277825	Col14a1
ENSMUSG00000028339	0.754607	0.765257	0.82433	Col15a1
ENSMUSG00000040690	-6.59097	1.05941e-06	4.14915e-06	Col16a1
ENSMUSG00000025064	3.36422	0.065325	0.109156	Col17a1
ENSMUSG00000001435	-5.70795	0.000119225	0.00035307	Col18a1
ENSMUSG00000026141	-1.40263	0.469094	0.562264	Col19a1
ENSMUSG00000001506	0.967533	0.3511	0.444836	Col1a1
ENSMUSG00000029661	1.77507	0.115462	0.17771	Col1a2
ENSMUSG00000016356	-0.129456	0.832767	0.879741	Col20a1
ENSMUSG00000079022	-20.6971	5.58448e-05	0.000173851	Col22a1
ENSMUSG00000063564	-4.26759	0.000237271	0.000669135	Col23a1
ENSMUSG00000058897	0.151941	0.976877	NA	Col25a1
ENSMUSG00000045672	-0.161742	0.858828	0.901537	Col27a1
ENSMUSG00000068794	0	1	NA	Col28a1
ENSMUSG00000022483	-1.04689	0.55925	0.647277	Col2a1
ENSMUSG00000026043	-2.17598	0.674751	NA	Col3a1
ENSMUSG00000031502	-7.84992	1.11988e-09	6.17483e-09	Col4a1
ENSMUSG00000031503	0.798835	0.360906	0.454577	Col4a2
ENSMUSG00000079465	0.408407	0.807037	0.85921	Col4a3
ENSMUSG00000067158	1.63056	0.342694	0.436265	Col4a4
ENSMUSG00000031274	-0.652622	0.773339	0.830566	Col4a5
ENSMUSG00000031273	-4.5696	0.257181	0.345386	Col4a6
ENSMUSG00000026837	0.996984	0.0216876	0.0415029	Col5a1
ENSMUSG00000026042	2.82318	0.480117	0.57272	Col5a2
ENSMUSG00000004098	0.934962	0.369049	0.462926	Col5a3
ENSMUSG00000001119	-0.293931	0.914685	0.946362	Col6a1
ENSMUSG00000020241	-3.02227	0.314188	0.40619	Col6a2
ENSMUSG00000032572	3.02057	1.46278e-11	9.79132e-11	Col6a4
ENSMUSG00000043719	-3.34782	0.119179	0.182304	Col6a6
ENSMUSG00000025650	0.165636	0.697536	0.767224	Col7a1
ENSMUSG00000068196	2.02858	0.166745	0.241847	Col8a1
ENSMUSG00000056174	-0.852758	0.754411	0.814584	Col8a2
ENSMUSG00000028626	1.64715	0.0389764	0.0698141	Col9a2
ENSMUSG00000027570	0.632199	0.450495	0.543831	Col9a3
ENSMUSG00000079559	-4.32231	0.00407559	0.00916225	Colca2
ENSMUSG00000036655	-3.23691	0.308521	0.400098	Colec11
ENSMUSG00000036103	-0.190716	0.940434	0.963368	Colec12
ENSMUSG00000034807	-1.81421	3.49219e-22	5.28791e-21	Colgalt1
ENSMUSG00000057606	0.454505	0.658713	0.734003	Colq
ENSMUSG00000051355	-0.45741	0.0918244	0.146219	Commd1
ENSMUSG00000042705	-1.12084	1.35973e-05	4.62695e-05	Commd10
ENSMUSG00000036513	0.324994	0.00225514	0.00534659	Commd2
ENSMUSG00000051154	-1.05114	1.69315e-07	7.36026e-07	Commd3
ENSMUSG00000032299	-0.0279166	0.909406	0.942368	Commd4
ENSMUSG00000055041	0.274101	0.134397	0.201971	Commd5
ENSMUSG00000075486	0.51308	0.0354285	0.0641396	Commd6
ENSMUSG00000056941	0.403359	0.000862962	0.00221401	Commd7
ENSMUSG00000029213	0.493213	3.59423e-08	1.68761e-07	Commd8
ENSMUSG00000027163	-1.30561	6.04178e-06	2.15144e-05	Commd9
ENSMUSG00000031849	-1.4108	0.237099	0.322856	Comp
ENSMUSG00000000326	-0.684071	0.0119248	0.0242007	Comt
ENSMUSG00000021773	1.47888	1.06372e-05	3.66535e-05	Comtd1
ENSMUSG00000040782	1.24741	1.60292e-22	2.47608e-21	Cop1
ENSMUSG00000026553	-0.338179	0.274185	0.363736	Copa
ENSMUSG00000030754	0.242844	0.115529	0.177773	Copb1
ENSMUSG00000032458	-0.225793	0.358141	0.451746	Copb2
ENSMUSG00000055681	-0.0110863	0.944814	0.966494	Cope
ENSMUSG00000030058	-0.955021	0.00915689	0.0191188	Copg1
ENSMUSG00000025607	0.402069	0.0996097	0.156764	Copg2
ENSMUSG00000031458	-2.74925	0.00116348	0.00290753	Coprs
ENSMUSG00000027206	-0.47001	0.00213522	0.00508466	Cops2
ENSMUSG00000019373	-0.679762	0.00186582	0.00448982	Cops3
ENSMUSG00000035297	-0.470902	6.41579e-06	2.27664e-05	Cops4
ENSMUSG00000025917	-0.678373	1.28507e-08	6.35268e-08	Cops5
ENSMUSG00000019494	-0.736022	7.45288e-07	2.97988e-06	Cops6
ENSMUSG00000030127	-1.01076	2.39454e-13	1.89124e-12	Cops7a
ENSMUSG00000026240	-0.333581	0.0108183	0.0221649	Cops7b
ENSMUSG00000034432	0.140905	0.481933	0.574542	Cops8
ENSMUSG00000073616	-0.0102527	0.978755	0.991643	Cops9
ENSMUSG00000060992	0.616545	5.95228e-06	2.12071e-05	Copz1
ENSMUSG00000018672	-6.96056	8.77941e-08	3.93493e-07	Copz2
ENSMUSG00000039914	-0.831385	0.000564721	0.00149365	Coq10a
ENSMUSG00000025981	0.666197	0.0203628	0.0392845	Coq10b
ENSMUSG00000029319	-2.70305	2.52969e-21	3.61615e-20	Coq2
ENSMUSG00000028247	-3.53727	5.47725e-17	5.7234e-16	Coq3
ENSMUSG00000026798	0.751851	0.000120784	0.000357313	Coq4
ENSMUSG00000041733	-1.39834	8.91808e-09	4.48085e-08	Coq5
ENSMUSG00000021235	-1.59139	8.33113e-17	8.57955e-16	Coq6
ENSMUSG00000030652	-2.42655	1.25068e-19	1.59657e-18	Coq7
ENSMUSG00000026489	-3.88699	1.85539e-10	1.10962e-09	Coq8a
ENSMUSG00000003762	0.686528	4.65393e-06	1.68219e-05	Coq8b
ENSMUSG00000031782	-0.364637	0.0415314	0.0737346	Coq9
ENSMUSG00000005220	1.53018	0.693502	NA	Corin
ENSMUSG00000030707	1.35549	1.34859e-19	1.71715e-18	Coro1a
ENSMUSG00000024835	0.830416	5.81018e-07	2.35564e-06	Coro1b
ENSMUSG00000004530	0.079262	0.783919	0.839847	Coro1c
ENSMUSG00000028337	-0.501695	0.0169684	0.0333197	Coro2a
ENSMUSG00000041729	-3.21873	0.0732744	0.120544	Coro2b
ENSMUSG00000039637	-0.240974	0.179824	0.257758	Coro7
ENSMUSG00000028971	-2.33949	0.244387	NA	Cort
ENSMUSG00000031827	2.33246	9.1218e-07	3.60226e-06	Cotl1
ENSMUSG00000064351	-0.863503	0.0131943	0.0265123	COX1
ENSMUSG00000042148	-2.31488	4.16747e-13	3.20514e-12	Cox10
ENSMUSG00000020544	-0.358994	0.0600488	0.101484	Cox11
ENSMUSG00000023020	0.638294	0.0231602	0.0440334	Cox14
ENSMUSG00000040018	-0.209022	0.282374	0.372369	Cox15
ENSMUSG00000091803	-0.12115	0.672457	0.746123	Cox16
ENSMUSG00000046516	0.702922	0.0574832	0.0976279	Cox17
ENSMUSG00000035505	-2.24003	3.01512e-15	2.79453e-14	Cox18
ENSMUSG00000045438	0.250011	0.315074	0.407047	Cox19
ENSMUSG00000081359	-0.79234	0.603326	0.68641	Cox20b
ENSMUSG00000031818	-0.201578	0.503442	0.594811	Cox4i1
ENSMUSG00000009876	-3.81714	0.00110163	0.00276719	Cox4i2
ENSMUSG00000000088	-0.584236	0.00384576	0.00869167	Cox5a
ENSMUSG00000061518	-0.187706	0.488521	0.580937	Cox5b
ENSMUSG00000041697	-0.0414612	0.892856	0.928792	Cox6a1
ENSMUSG00000030785	-7.13106	3.58389e-07	1.49845e-06	Cox6a2
ENSMUSG00000036751	-0.00213377	0.994707	1	Cox6b1
ENSMUSG00000051811	-3.38059	7.25609e-13	5.45014e-12	Cox6b2
ENSMUSG00000014313	-0.428647	0.279695	0.369717	Cox6c
ENSMUSG00000074218	-0.510729	0.559868	0.647917	Cox7a1
ENSMUSG00000032330	-0.247415	0.506753	0.597837	Cox7a2
ENSMUSG00000024248	0.183399	0.536734	0.626274	Cox7a2l
ENSMUSG00000031231	-0.44222	0.294257	0.384702	Cox7b
ENSMUSG00000017778	-0.838985	0.00196291	0.00470414	Cox7c
ENSMUSG00000035885	0.0812757	0.80376	0.856453	Cox8a
ENSMUSG00000003617	1.19031	0.158613	0.232095	Cp
ENSMUSG00000071553	0.903905	0.548505	0.637524	Cpa2
ENSMUSG00000001865	-8.56212	9.77081e-22	1.44546e-20	Cpa3
ENSMUSG00000029788	6.51424	0.0593839	0.100471	Cpa5
ENSMUSG00000042501	0.227103	0.525921	0.61611	Cpa6
ENSMUSG00000020841	1.5384	4.96946e-12	3.47096e-11	Cpd
ENSMUSG00000037852	0	1	1	Cpe
ENSMUSG00000025586	1.79366	0.535373	0.624979	Cpeb1
ENSMUSG00000039782	1.44208	2.26825e-05	7.50168e-05	Cpeb2
ENSMUSG00000039652	1.91812	0.00297133	0.00688726	Cpeb3
ENSMUSG00000020300	0.103322	0.711069	0.778542	Cpeb4
ENSMUSG00000062980	1.42805	0.00891257	0.0186552	Cped1
ENSMUSG00000039801	0.616213	0.0635462	0.106581	Cplane1
ENSMUSG00000073733	-1.08516	0.000437828	0.00118043	Cplane2
ENSMUSG00000025867	-4.16135	0.000142517	0.000416474	Cplx2
ENSMUSG00000020183	2.32227	0.032229	0.0590012	Cpm
ENSMUSG00000025196	-2.34257	0.192503	0.272366	Cpn1
ENSMUSG00000074643	1.80629	0.111646	0.172852	Cpne1
ENSMUSG00000034361	0.733357	6.17847e-06	2.19776e-05	Cpne2
ENSMUSG00000028228	0.396159	0.0987789	0.155651	Cpne3
ENSMUSG00000024008	-1.1727	0.121174	0.184914	Cpne5
ENSMUSG00000034796	-4.74718	0.0022636	0.00536538	Cpne7
ENSMUSG00000052560	0.0491215	0.980209	0.992612	Cpne8
ENSMUSG00000030270	-1.80233	0.108161	0.168293	Cpne9
ENSMUSG00000022742	-3.24932	7.58597e-10	4.2522e-09	Cpox
ENSMUSG00000065979	-0.725833	0.00654605	0.0140928	Cpped1
ENSMUSG00000039007	-2.50165	1.1179e-11	7.56929e-11	Cpq
ENSMUSG00000034022	-2.22359	4.35872e-32	1.25153e-30	Cpsf1
ENSMUSG00000041781	-0.68544	3.05801e-15	2.83296e-14	Cpsf2
ENSMUSG00000054309	0.402874	4.17482e-05	0.000132239	Cpsf3
ENSMUSG00000029625	-0.610881	0.000229501	0.000649058	Cpsf4
ENSMUSG00000018727	1.87333	0.149299	0.220687	Cpsf4l
ENSMUSG00000055531	-1.18912	1.56015e-05	5.27024e-05	Cpsf6
ENSMUSG00000034820	-0.0342441	0.830514	0.877732	Cpsf7
ENSMUSG00000024900	-0.0726295	0.654626	0.730879	Cpt1a
ENSMUSG00000078937	2.16002	0.323902	NA	Cpt1b
ENSMUSG00000007783	-5.17137	0.00147656	0.00362447	Cpt1c
ENSMUSG00000028607	0.290984	0.0537021	0.0920931	Cpt2
ENSMUSG00000029073	0.283743	0.134507	0.202105	Cptp
ENSMUSG00000052955	-2.71424	0.18574	0.264828	Cpvl
ENSMUSG00000027408	-7.67595	1.47281e-08	7.23231e-08	Cpxm1
ENSMUSG00000016481	1.057	2.18121e-12	1.57027e-11	Cr1l
ENSMUSG00000026616	3.4145	0.000177555	0.00051026	Cr2
ENSMUSG00000036377	-5.71728	1.08401e-08	5.3935e-08	Cracd
ENSMUSG00000026090	-0.347808	0.786118	0.84166	Cracdl
ENSMUSG00000061414	-0.25934	0.135885	0.203884	Cracr2a
ENSMUSG00000048200	-1.71755	0.00320532	0.00737643	Cracr2b
ENSMUSG00000045867	1.67455	2.14024e-10	1.26968e-09	Cradd
ENSMUSG00000038002	-0.0153218	0.968257	0.98367	Cramp1
ENSMUSG00000026853	0.309937	0.0928917	0.1476	Crat
ENSMUSG00000035403	0	1	NA	Crb2
ENSMUSG00000044279	2.91397	0.0375434	0.0675693	Crb3
ENSMUSG00000005362	0.643413	0.0567313	0.0965318	Crbn
ENSMUSG00000025532	0.103746	0.350489	0.444202	Crcp
ENSMUSG00000025958	-0.0724658	0.706555	0.774707	Creb1
ENSMUSG00000028466	1.69983	8.46987e-35	2.81298e-33	Creb3
ENSMUSG00000027230	1.68516	9.05812e-11	5.61784e-10	Creb3l1
ENSMUSG00000038648	-0.554783	0.0432358	0.0763524	Creb3l2
ENSMUSG00000035041	1.88657	3.09144e-05	9.99401e-05	Creb3l3
ENSMUSG00000027938	0.231694	0.881755	0.9195	Creb3l4
ENSMUSG00000053007	1.16628	0.0401032	0.0716009	Creb5
ENSMUSG00000022521	1.18291	8.82771e-17	9.05351e-16	Crebbp
ENSMUSG00000032652	1.20843	1.79982e-05	6.04602e-05	Crebl2
ENSMUSG00000048249	2.80156	3.43697e-59	4.47638e-57	Crebrf
ENSMUSG00000051451	-0.857639	4.08582e-05	0.000129606	Crebzf
ENSMUSG00000040713	1.28626	4.75124e-11	3.01951e-10	Creg1
ENSMUSG00000050967	3.58739	0.0204853	0.0394903	Creg2
ENSMUSG00000030284	-2.62554	0.000100118	0.000299829	Creld1
ENSMUSG00000023272	-1.05831	2.16022e-08	1.03752e-07	Creld2
ENSMUSG00000063889	2.02048	0.00103186	0.00260508	Crem
ENSMUSG00000021680	-3.69027	0.0474588	0.0828422	Crhbp
ENSMUSG00000024074	-3.35543	0.000141528	0.000413949	Crim1
ENSMUSG00000006360	-3.60006	1.64594e-10	9.92694e-10	Crip1
ENSMUSG00000006356	-1.40664	0.0268549	0.0501722	Crip2
ENSMUSG00000024146	1.50895	7.02311e-28	1.56894e-26	Cript
ENSMUSG00000023930	-0.811399	0.87087	NA	Crisp2
ENSMUSG00000025776	-6.44368	2.07747e-05	6.90192e-05	Crispld1
ENSMUSG00000031825	2.21895	3.15899e-17	3.34303e-16	Crispld2
ENSMUSG00000017776	0.734136	0.0148108	0.0294165	Crk
ENSMUSG00000006134	0.327361	0.349312	0.443	Crkl
ENSMUSG00000007888	-2.53123	0.111538	0.172711	Crlf1
ENSMUSG00000033467	1.75282	1.0673e-16	1.08566e-15	Crlf2
ENSMUSG00000017561	0.441251	0.0580374	0.0984684	Crlf3
ENSMUSG00000027357	-0.661361	0.0032444	0.00746119	Crls1
ENSMUSG00000031736	-7.07656	4.58926e-08	2.12922e-07	Crnde
ENSMUSG00000001767	0.371119	0.0599518	0.101363	Crnkl1
ENSMUSG00000040860	-2.79315	2.59649e-09	1.38195e-08	Crocc
ENSMUSG00000003623	0.483324	0.0291063	0.0538784	Crot
ENSMUSG00000043153	-2.30411	0.0344346	0.0625448	Crppa
ENSMUSG00000047657	1.90302	0.236406	0.322088	Crry-ps
ENSMUSG00000042401	4.81494	8.98146e-28	1.99302e-26	Crtac1
ENSMUSG00000032021	-4.8273	0.00567412	0.0124087	Crtam
ENSMUSG00000032431	-2.32038	2.50955e-14	2.15088e-13	Crtap
ENSMUSG00000003575	-1.74566	2.76865e-10	1.62602e-09	Crtc1
ENSMUSG00000027936	-0.283226	0.0882014	0.141274	Crtc2
ENSMUSG00000030527	0.769594	7.60762e-05	0.000232084	Crtc3
ENSMUSG00000020038	-0.223427	0.447775	0.541203	Cry1
ENSMUSG00000068742	-2.27233	1.38494e-30	3.61699e-29	Cry2
ENSMUSG00000032060	1.05298	0.389723	0.483923	Cryab
ENSMUSG00000066975	2.12619	1.38228e-06	5.34018e-06	Cryba4
ENSMUSG00000029343	-3.31181	0.0155304	0.0307102	Crybb1
ENSMUSG00000019866	2.73739	2.2282e-32	6.51046e-31	Crybg1
ENSMUSG00000012123	0.978011	0.00381637	0.00863504	Crybg2
ENSMUSG00000022723	1.03594	3.9424e-07	1.63735e-06	Crybg3
ENSMUSG00000038135	2.64843	0.0573757	0.0974784	Crygn
ENSMUSG00000021947	-3.97317	1.411e-24	2.51719e-23	Cryl1
ENSMUSG00000028199	-0.906428	0.121851	0.185708	Cryz
ENSMUSG00000058240	0.686246	5.3304e-05	0.000166357	Cryzl1
ENSMUSG00000033488	0.103194	0.731841	0.795646	Cryzl2
ENSMUSG00000005683	-0.262468	0.130104	0.196258	Cs
ENSMUSG00000023044	0.826559	0.000836166	0.00215192	Csad
ENSMUSG00000042109	-6.60872	NA	NA	Csdc2
ENSMUSG00000068823	-0.0855233	0.707759	0.77577	Csde1
ENSMUSG00000002718	-3.05823	3.84197e-30	9.80268e-29	Cse1l
ENSMUSG00000014599	0.384849	0.266481	0.355678	Csf1
ENSMUSG00000024621	1.66821	2.14589e-06	8.12179e-06	Csf1r
ENSMUSG00000059326	1.79642	5.04873e-26	1.00405e-24	Csf2ra
ENSMUSG00000071713	1.5448	1.5844e-25	3.03579e-24	Csf2rb
ENSMUSG00000071714	1.5228	6.00949e-12	4.17543e-11	Csf2rb2
ENSMUSG00000028859	2.89748	4.40713e-36	1.59096e-34	Csf3r
ENSMUSG00000036356	-0.787341	0.0247784	0.0467929	Csgalnact1
ENSMUSG00000042042	-0.0842771	0.684198	0.75564	Csgalnact2
ENSMUSG00000032312	0.967762	0.000129451	0.00038148	Csk
ENSMUSG00000046934	-0.0476651	0.951486	0.971502	Csl
ENSMUSG00000024576	0.142044	0.33466	0.427979	Csnk1a1
ENSMUSG00000025162	0.303308	0.175392	0.252313	Csnk1d
ENSMUSG00000022433	2.24273	4.45278e-49	3.19175e-47	Csnk1e
ENSMUSG00000032384	1.30696	1.24525e-15	1.18899e-14	Csnk1g1
ENSMUSG00000003345	0.594093	2.00444e-07	8.63554e-07	Csnk1g2
ENSMUSG00000073563	-0.134431	0.361792	0.455371	Csnk1g3
ENSMUSG00000074698	-0.0783769	0.756218	0.816181	Csnk2a1
ENSMUSG00000101523	-0.0175054	0.985338	0.996332	Csnk2a1-ps3
ENSMUSG00000046707	0.0065332	0.983524	0.99516	Csnk2a2
ENSMUSG00000024387	0.238596	0.167696	0.243014	Csnk2b
ENSMUSG00000021763	-1.41718	0.51783	0.608443	Cspg4b
ENSMUSG00000032482	-3.85823	0.0567535	0.0965532	Cspg5
ENSMUSG00000056763	0.127617	0.441304	0.534972	Cspp1
ENSMUSG00000032515	0.814768	0.0059518	0.0129449	Csrnp1
ENSMUSG00000044636	0.190712	0.663411	0.738123	Csrnp2
ENSMUSG00000026421	-3.89716	1.65226e-172	8.23117e-169	Csrp1
ENSMUSG00000020186	-2.43019	2.44661e-09	1.30567e-08	Csrp2
ENSMUSG00000030470	-7.56732	1.02086e-08	5.08949e-08	Csrp3
ENSMUSG00000027447	0.502834	0.0585357	0.0992208	Cst3
ENSMUSG00000024846	-2.21392	0.315696	NA	Cst6
ENSMUSG00000068129	-5.11183	6.91488e-52	6.15147e-50	Cst7
ENSMUSG00000095620	6.28201	1.35468e-05	4.61133e-05	Csta2
ENSMUSG00000094733	8.51351	2.84916e-09	1.51119e-08	Csta3
ENSMUSG00000047363	-1.69014	0.509197	0.600215	Cstad
ENSMUSG00000005054	1.7729	6.88811e-10	3.88506e-09	Cstb
ENSMUSG00000079597	8.61257	4.4132e-69	9.88111e-67	Cstdc4
ENSMUSG00000071561	4.39294	5.61763e-21	7.81722e-20	Cstdc5
ENSMUSG00000079594	3.77539	0.00377827	0.00855856	Cstdc6
ENSMUSG00000027498	-1.0569	3.25013e-34	1.0446e-32	Cstf1
ENSMUSG00000031256	-2.96429	1.82717e-17	1.96386e-16	Cstf2
ENSMUSG00000053536	0.218884	0.341377	0.434951	Cstf2t
ENSMUSG00000027176	-0.51246	0.00463336	0.0103014	Cstf3
ENSMUSG00000037373	-0.0676045	0.691817	0.762196	Ctbp1
ENSMUSG00000030970	-0.471803	0.00951555	0.0197888	Ctbp2
ENSMUSG00000028189	1.32714	6.22714e-06	2.21428e-05	Ctbs
ENSMUSG00000020898	-2.27059	3.37532e-44	1.89465e-42	Ctc1
ENSMUSG00000005698	-0.502739	0.000381175	0.00103865	Ctcf
ENSMUSG00000070495	1.17015	0.649605	NA	Ctcfl
ENSMUSG00000087382	0.646145	0.72597	0.790557	Ctcflos
ENSMUSG00000018559	-0.148423	0.735572	0.7987	Ctdnep1
ENSMUSG00000033323	-1.2014	5.34945e-11	3.38516e-10	Ctdp1
ENSMUSG00000026176	0.567216	0.155639	0.228466	Ctdsp1
ENSMUSG00000078429	1.53936	4.08976e-12	2.87264e-11	Ctdsp2
ENSMUSG00000047409	-1.42637	4.96537e-05	0.000155623	Ctdspl
ENSMUSG00000033411	-1.87034	5.08251e-11	3.21828e-10	Ctdspl2
ENSMUSG00000042340	-5.56097	0.000263707	0.000738356	Ctf1
ENSMUSG00000060034	-0.625557	0.370472	0.46439	Ctf2
ENSMUSG00000028179	-1.09782	0.324483	0.417079	Cth
ENSMUSG00000052928	-4.98687	0.000545067	0.00144686	Ctif
ENSMUSG00000044258	-7.76832	9.04141e-15	8.06122e-14	Ctla2a
ENSMUSG00000074874	-3.08347	1.5841e-05	5.34934e-05	Ctla2b
ENSMUSG00000026011	-0.929519	0.848014	NA	Ctla4
ENSMUSG00000037815	-0.262789	0.146568	0.217263	Ctnna1
ENSMUSG00000038816	-6.40888	4.21128e-06	1.5308e-05	Ctnnal1
ENSMUSG00000006932	-0.0806657	0.821204	0.870571	Ctnnb1
ENSMUSG00000028988	3.68805	4.99002e-51	4.17799e-49	Ctnnbip1
ENSMUSG00000027649	-0.238348	0.172332	0.248646	Ctnnbl1
ENSMUSG00000034101	-3.20402	7.82705e-07	3.11628e-06	Ctnnd1
ENSMUSG00000022240	-0.114285	0.909201	0.942204	Ctnnd2
ENSMUSG00000005949	0.820815	2.21564e-07	9.49078e-07	Ctns
ENSMUSG00000028633	-4.76876	5.6309e-37	2.13728e-35	Ctps
ENSMUSG00000031360	0.332572	0.0278765	0.0518621	Ctps2
ENSMUSG00000005609	-0.225752	0.338443	0.431958	Ctr9
ENSMUSG00000031896	-0.0998743	0.874156	0.913663	Ctrl
ENSMUSG00000017760	0.524296	0.00794193	0.016795	Ctsa
ENSMUSG00000021939	0.223939	0.223723	0.307924	Ctsb
ENSMUSG00000030560	0.629305	0.0877347	0.140662	Ctsc
ENSMUSG00000007891	2.26097	1.44653e-43	7.76952e-42	Ctsd
ENSMUSG00000004552	0.834113	0.0398872	0.0712534	Ctse
ENSMUSG00000083282	-2.93631	8.18767e-06	2.86842e-05	Ctsf
ENSMUSG00000040314	-6.20555	7.32206e-33	2.2007e-31	Ctsg
ENSMUSG00000032359	0.741402	7.05047e-09	3.58249e-08	Ctsh
ENSMUSG00000028111	5.29733	0.00178404	0.00430917	Ctsk
ENSMUSG00000021477	1.48717	2.32609e-05	7.67544e-05	Ctsl
ENSMUSG00000028015	0.411369	0.00697934	0.0149497	Ctso
ENSMUSG00000038642	-0.585203	0.111868	0.173168	Ctss
ENSMUSG00000024910	-2.85978	7.5176e-06	2.6476e-05	Ctsw
ENSMUSG00000016256	-0.131592	0.348237	0.441881	Ctsz
ENSMUSG00000031078	-4.31447	4.90525e-10	2.80559e-09	Cttn
ENSMUSG00000000416	-0.85299	0.753905	0.814256	Cttnbp2
ENSMUSG00000062127	-0.822743	0.240665	0.326929	Cttnbp2nl
ENSMUSG00000038888	-1.90613	1.57427e-07	6.86295e-07	Ctu1
ENSMUSG00000049482	-0.757684	0.000518216	0.00138092	Ctu2
ENSMUSG00000048644	-2.91393	5.3966e-05	0.000168344	Ctxn1
ENSMUSG00000026726	6.52406	4.15359e-05	0.000131588	Cubn
ENSMUSG00000036748	0.0940443	0.623405	0.70351	Cuedc2
ENSMUSG00000029686	-1.05384	2.94607e-06	1.09506e-05	Cul1
ENSMUSG00000024231	-1.04884	7.94005e-08	3.58291e-07	Cul2
ENSMUSG00000004364	0.21552	0.33608	0.42952	Cul3
ENSMUSG00000031446	-0.446596	0.0908602	0.14495	Cul4a
ENSMUSG00000031095	-0.283252	0.198043	0.278977	Cul4b
ENSMUSG00000032030	-0.980968	2.23363e-10	1.32115e-09	Cul5
ENSMUSG00000038545	-1.6979	0.000335582	0.000922747	Cul7
ENSMUSG00000040327	-2.14917	3.1314e-10	1.82615e-09	Cul9
ENSMUSG00000024194	-0.411707	0.00792942	0.0167703	Cuta
ENSMUSG00000026870	2.06278	0.404726	0.498639	Cutal
ENSMUSG00000025193	0.119412	0.56643	0.653651	Cutc
ENSMUSG00000029705	-0.295635	0.0155598	0.030757	Cux1
ENSMUSG00000042589	-3.27371	0.0414609	0.0736225	Cux2
ENSMUSG00000004096	0.47517	0.00423456	0.00948539	Cwc15
ENSMUSG00000027014	-0.796509	9.76125e-05	0.000293117	Cwc22
ENSMUSG00000018541	0.716992	0.00220536	0.0052373	Cwc25
ENSMUSG00000021715	-0.644103	0.000665773	0.00174213	Cwc27
ENSMUSG00000025200	-1.76471	1.31558e-16	1.33141e-15	Cwf19l1
ENSMUSG00000025898	1.43555	4.88547e-07	2.00397e-06	Cwf19l2
ENSMUSG00000031778	-6.11722	0.000194675	0.00055713	Cx3cl1
ENSMUSG00000052336	-2.8337	3.87115e-07	1.61045e-06	Cx3cr1
ENSMUSG00000022865	-0.580509	0.126871	0.192182	Cxadr
ENSMUSG00000034855	0.192516	0.729425	0.793626	Cxcl10
ENSMUSG00000060183	0	1	NA	Cxcl11
ENSMUSG00000061353	-0.423951	0.789228	0.844309	Cxcl12
ENSMUSG00000021508	3.55429	0.120159	0.18355	Cxcl14
ENSMUSG00000018920	1.0492	0.115202	0.177379	Cxcl16
ENSMUSG00000060188	-1.11662	0.557325	0.645499	Cxcl17
ENSMUSG00000058427	6.3825	2.92993e-18	3.35931e-17	Cxcl2
ENSMUSG00000029379	3.44136	0.0317719	0.0582661	Cxcl3
ENSMUSG00000029417	-4.20328	0.0106673	0.0219028	Cxcl9
ENSMUSG00000048480	3.4039	0.000495717	0.00132539	Cxcr1
ENSMUSG00000026180	4.35473	1.65651e-42	8.3147e-41	Cxcr2
ENSMUSG00000050232	-2.02354	0.0121523	0.0246222	Cxcr3
ENSMUSG00000045382	1.29046	9.05972e-13	6.74638e-12	Cxcr4
ENSMUSG00000047880	2.36348	5.71155e-06	2.04058e-05	Cxcr5
ENSMUSG00000048521	0.742943	0.348739	0.442378	Cxcr6
ENSMUSG00000024560	-0.376863	0.0129688	0.0260908	Cxxc1
ENSMUSG00000046668	-5.10414	3.38927e-21	4.80015e-20	Cxxc5
ENSMUSG00000019590	-7.08467	2.60512e-07	1.1064e-06	Cyb561
ENSMUSG00000034445	-0.0189497	0.94218	0.964641	Cyb561a3
ENSMUSG00000048796	1.35308	1.06797e-12	7.90834e-12	Cyb561d1
ENSMUSG00000037190	-2.06068	3.10077e-11	2.00614e-10	Cyb561d2
ENSMUSG00000024646	0.831824	0.00019682	0.000562702	Cyb5a
ENSMUSG00000031924	-0.610194	0.000878911	0.00225145	Cyb5b
ENSMUSG00000044795	-0.264249	0.561422	0.649302	Cyb5d1
ENSMUSG00000057778	0.817587	0.000131022	0.000385661	Cyb5d2
ENSMUSG00000026456	1.48733	1.75795e-21	2.55512e-20	Cyb5r1
ENSMUSG00000018042	-0.704445	0.000902562	0.00230581	Cyb5r3
ENSMUSG00000032872	1.0484	0.000171463	0.000494319	Cyb5r4
ENSMUSG00000028621	-3.78735	7.98806e-08	3.60376e-07	Cyb5rl
ENSMUSG00000006519	0.653354	0.0148423	0.0294701	Cyba
ENSMUSG00000015340	0.440352	0.0458003	0.0803542	Cybb
ENSMUSG00000039294	0.809723	0.000252495	0.000709357	Cybc1
ENSMUSG00000027015	-0.143768	0.956087	0.974973	Cybrd1
ENSMUSG00000022551	-0.549012	0.00143033	0.00351836	Cyc1
ENSMUSG00000063694	-1.04465	0.0018322	0.00441426	Cycs
ENSMUSG00000030447	0.377728	0.142604	0.212576	Cyfip1
ENSMUSG00000020340	0.492968	0.0487561	0.084823	Cyfip2
ENSMUSG00000053929	0.883038	2.68237e-09	1.42575e-08	Cyhr1
ENSMUSG00000036712	0.458608	0.019353	0.0375252	Cyld
ENSMUSG00000046213	-2.47071	0.42791	0.521797	Cym
ENSMUSG00000032323	-8.14951	8.87048e-11	5.50318e-10	Cyp11a1
ENSMUSG00000032315	-2.41908	0.480429	0.573058	Cyp1a1
ENSMUSG00000024087	0	1	NA	Cyp1b1
ENSMUSG00000049439	-3.55609	3.43738e-11	2.21242e-10	Cyp20a1
ENSMUSG00000024987	2.93873	0.0586836	0.0994547	Cyp26a1
ENSMUSG00000063415	-2.64743	0.289454	0.379745	Cyp26b1
ENSMUSG00000062432	3.84375	0.155996	NA	Cyp26c1
ENSMUSG00000026170	-3.22648	1.11578e-06	4.35789e-06	Cyp27a1
ENSMUSG00000006724	0	1	NA	Cyp27b1
ENSMUSG00000022818	-3.2571	0.0552348	0.0943156	Cyp2ab1
ENSMUSG00000040660	4.67237	0.138378	0.207095	Cyp2b9
ENSMUSG00000061740	2.3834	0.00108748	0.00273338	Cyp2d22
ENSMUSG00000052914	-7.32834	1.49752e-09	8.16225e-09	Cyp2j6
ENSMUSG00000015224	-6.56844	5.54512e-07	2.25505e-06	Cyp2j9
ENSMUSG00000030670	-2.97088	0.00270032	0.00630824	Cyp2r1
ENSMUSG00000040703	1.34445	0.256133	0.344305	Cyp2s1
ENSMUSG00000078787	1.17129	0.233727	0.31905	Cyp2t4
ENSMUSG00000027983	-6.06293	0.000783608	0.00202792	Cyp2u1
ENSMUSG00000023963	-1.61619	0.0220829	0.0421824	Cyp39a1
ENSMUSG00000029727	2.00922	0.000790765	0.00204405	Cyp3a13
ENSMUSG00000021259	-1.65551	0.587483	0.67234	Cyp46a1
ENSMUSG00000028713	-1.32524	0.784797	NA	Cyp4b1
ENSMUSG00000024055	1.85326	3.37841e-30	8.64206e-29	Cyp4f13
ENSMUSG00000048440	-2.36885	1.42645e-08	7.01502e-08	Cyp4f16
ENSMUSG00000091586	0.231199	0.41931	0.513274	Cyp4f17
ENSMUSG00000003484	4.66729	2.61453e-70	5.92042e-68	Cyp4f18
ENSMUSG00000062464	-2.42194	0.465601	NA	Cyp4f37
ENSMUSG00000061126	-1.97456	0.485036	0.577379	Cyp4f39
ENSMUSG00000024295	-1.97966	0.256188	0.344331	Cyp4f41-ps
ENSMUSG00000079057	-3.2951	4.99649e-07	2.04614e-06	Cyp4v3
ENSMUSG00000086896	-0.813104	0.864212	NA	Cyp4x1os
ENSMUSG00000001467	1.05668	0.00240993	0.00568486	Cyp51
ENSMUSG00000039519	-2.69959	0.0947792	0.150216	Cyp7b1
ENSMUSG00000050445	0	1	NA	Cyp8b1
ENSMUSG00000046806	0.796129	4.70793e-05	0.000147926	Cyren
ENSMUSG00000020589	-1.36721	0.000823773	0.00212249	Cyria
ENSMUSG00000022378	0.679179	0.000847625	0.00217915	Cyrib
ENSMUSG00000052821	-1.31237	0.0302126	0.055709	Cysltr1
ENSMUSG00000033470	-5.27194	0.000713306	0.0018595	Cysltr2
ENSMUSG00000046727	0.599213	0.0262072	0.0491373	Cystm1
ENSMUSG00000064370	-1.36613	0.000138194	0.000405088	CYTB
ENSMUSG00000017132	0.51558	0.00430757	0.00963811	Cyth1
ENSMUSG00000003269	0.876625	4.77382e-11	3.03245e-10	Cyth2
ENSMUSG00000018001	-1.37075	2.83888e-07	1.19954e-06	Cyth3
ENSMUSG00000018008	1.54675	3.03028e-24	5.27836e-23	Cyth4
ENSMUSG00000026832	2.40116	1.19619e-33	3.73028e-32	Cytip
ENSMUSG00000041134	-1.41138	0.309419	0.40087	Cyyr1
ENSMUSG00000028608	0.0368726	0.782367	0.838687	Czib
ENSMUSG00000078700	-2.0793	1.36514e-10	8.31393e-10	D030028A08Rik
ENSMUSG00000110874	0	1	NA	D030045P18Rik
ENSMUSG00000085886	4.79417	0.0498789	0.0864367	D030047H15Rik
ENSMUSG00000047044	-2.07285	1.22871e-37	4.85806e-36	D030056L22Rik
ENSMUSG00000041623	0.458909	0.00278755	0.00649678	D11Wsu47e
ENSMUSG00000097121	-0.536327	0.2023	0.283869	D130020L05Rik
ENSMUSG00000079038	-2.93945	0.000483752	0.00129706	D130040H23Rik
ENSMUSG00000006711	1.28787	0.578321	NA	D130043K22Rik
ENSMUSG00000022864	0.411794	0.146812	0.217511	D16Ertd472e
ENSMUSG00000043311	0.592479	0.224791	0.308968	D17H6S53E
ENSMUSG00000073609	1.42838	7.56027e-10	4.24018e-09	D2hgdh
ENSMUSG00000102260	0	1	1	D330025C20Rik
ENSMUSG00000073437	0.173469	0.591196	0.675696	D330041H03Rik
ENSMUSG00000025766	-2.40821	3.22732e-11	2.08463e-10	D3Ertd751e
ENSMUSG00000094910	1.18175	0.343677	0.437294	D430019H16Rik
ENSMUSG00000112980	-2.24163	9.18044e-09	4.60455e-08	D430020J02Rik
ENSMUSG00000097466	0	1	1	D430036J16Rik
ENSMUSG00000029190	0.0165681	0.965314	0.981269	D5Ertd579e
ENSMUSG00000106820	-2.1387	0.021097	0.0405401	D5Ertd605e
ENSMUSG00000044816	2.80329	3.68901e-06	1.35255e-05	D630023F18Rik
ENSMUSG00000031294	-3.12046	0.308681	0.400223	D630029K05Rik
ENSMUSG00000095385	-0.190739	0.940254	0.963264	D630033O11Rik
ENSMUSG00000052117	-3.76822	0.0432666	0.0764	D630039A03Rik
ENSMUSG00000097405	-2.19832	0.209297	0.291472	D630044L22Rik
ENSMUSG00000063455	-5.65994	4.28246e-05	0.000135347	D630045J12Rik
ENSMUSG00000090891	1.84582	0.055152	0.0941985	D6Ertd527e
ENSMUSG00000030347	-1.14593	4.47898e-11	2.857e-10	D6Wsu163e
ENSMUSG00000090263	-6.05373	0.167685	0.243014	D730045A05Rik
ENSMUSG00000111828	-0.826502	0.399516	0.493409	D830035M03Rik
ENSMUSG00000043126	-1.65928	0.0147298	0.0292822	D830039M14Rik
ENSMUSG00000019362	0.486492	0.0805837	0.130818	D8Ertd738e
ENSMUSG00000084781	-0.806798	0.493015	0.585268	D930015M05Rik
ENSMUSG00000047642	-1.78586	0.570252	0.657026	D930020B18Rik
ENSMUSG00000074274	1.00624	0.122868	0.187	D930028M14Rik
ENSMUSG00000052563	1.46553	0.0144792	0.0288382	D930048N14Rik
ENSMUSG00000034574	-0.167365	0.412783	0.506872	Daam1
ENSMUSG00000040260	1.26806	0.0215631	0.041294	Daam2
ENSMUSG00000022150	-2.77198	0.0151082	0.0299414	Dab2
ENSMUSG00000026883	3.01436	1.39699e-57	1.71838e-55	Dab2ip
ENSMUSG00000055639	0.852503	6.19904e-05	0.000191754	Dach1
ENSMUSG00000025592	-4.14201	0.00463348	0.0103014	Dach2
ENSMUSG00000044548	-1.32726	0.590962	0.675468	Dact1
ENSMUSG00000078794	-3.75931	0.000220963	0.000626601	Dact3
ENSMUSG00000022174	-1.54872	1.82383e-07	7.89902e-07	Dad1
ENSMUSG00000039952	-1.91877	8.57902e-07	3.39937e-06	Dag1
ENSMUSG00000035735	0	1	1	Dagla
ENSMUSG00000039206	-0.253552	0.500952	0.592642	Daglb
ENSMUSG00000019039	0.0373352	0.819088	0.86879	Dalrd3
ENSMUSG00000106943	-3.65466	0.0208192	0.0400448	Dancr
ENSMUSG00000053226	-1.33401	0.0237045	0.0449824	Dand5
ENSMUSG00000039168	0.0091588	0.970631	0.985016	Dap
ENSMUSG00000068921	-0.615101	3.95136e-05	0.000125721	Dap3
ENSMUSG00000021559	-1.41274	6.88275e-09	3.50173e-08	Dapk1
ENSMUSG00000032380	1.04895	2.84306e-05	9.26017e-05	Dapk2
ENSMUSG00000034974	0.214178	0.166874	0.241981	Dapk3
ENSMUSG00000028159	-0.310899	0.07558	0.123835	Dapp1
ENSMUSG00000026356	-0.285629	0.205438	0.287211	Dars
ENSMUSG00000026709	-2.04669	1.1156e-13	9.02944e-13	Dars2
ENSMUSG00000002307	0.23493	0.127435	0.19289	Daxx
ENSMUSG00000069565	-1.0902	1.7565e-17	1.89097e-16	Dazap1
ENSMUSG00000000346	1.3218	3.03489e-13	2.36235e-12	Dazap2
ENSMUSG00000010592	2.54713	0.388687	0.482939	Dazl
ENSMUSG00000002297	-2.33685	4.55399e-28	1.02888e-26	Dbf4
ENSMUSG00000026385	-1.88896	1.56518e-06	6.01877e-06	Dbi
ENSMUSG00000038057	-0.36315	0.824531	0.872705	Dbil5
ENSMUSG00000034675	-1.70004	0.0329196	0.0600833	Dbn1
ENSMUSG00000031970	0.132508	0.874222	0.913663	Dbndd1
ENSMUSG00000017734	2.04324	0.10632	0.165934	Dbndd2
ENSMUSG00000020476	1.28568	1.93268e-20	2.59868e-19	Dbnl
ENSMUSG00000059824	-0.622816	0.209681	0.291843	Dbp
ENSMUSG00000032469	-1.61299	5.70321e-17	5.95015e-16	Dbr1
ENSMUSG00000000340	-3.11515	5.72687e-12	3.98601e-11	Dbt
ENSMUSG00000040325	-2.13227	8.47097e-17	8.70557e-16	Dcaf1
ENSMUSG00000035572	-0.220821	0.320229	0.412729	Dcaf10
ENSMUSG00000022214	1.37723	3.09089e-11	2.00055e-10	Dcaf11
ENSMUSG00000028436	0.731815	5.65063e-05	0.000175746	Dcaf12
ENSMUSG00000045284	-6.6561	3.69564e-07	1.54194e-06	Dcaf12l1
ENSMUSG00000022300	-0.934069	1.1405e-06	4.44926e-06	Dcaf13
ENSMUSG00000037103	-0.617373	0.0861571	0.138624	Dcaf15
ENSMUSG00000041966	-0.402767	0.105126	0.164366	Dcaf17
ENSMUSG00000021222	-4.5879	6.8364e-23	1.08549e-21	Dcaf4
ENSMUSG00000049106	0.358283	0.0350385	0.06352	Dcaf5
ENSMUSG00000026571	1.01846	3.13026e-06	1.15791e-05	Dcaf6
ENSMUSG00000049354	-0.422721	0.0189723	0.0368552	Dcaf7
ENSMUSG00000026554	-0.396659	0.00822542	0.0173429	Dcaf8
ENSMUSG00000020935	0.0725414	0.677588	0.750377	Dcakd
ENSMUSG00000019891	-2.07498	0.000415163	0.00112456	Dcbld1
ENSMUSG00000035107	1.9389	0.0105568	0.0217079	Dcbld2
ENSMUSG00000078552	0.310793	0.635626	0.714188	Dcdc2b
ENSMUSG00000036862	-0.188883	0.957531	0.975896	Dchs1
ENSMUSG00000029366	0.765533	0.0114711	0.0233704	Dck
ENSMUSG00000028078	-2.48588	0.00030735	0.000851817	Dclk2
ENSMUSG00000032500	-0.214403	0.962082	NA	Dclk3
ENSMUSG00000025077	-1.64569	9.36555e-08	4.18635e-07	Dclre1a
ENSMUSG00000027845	0.156548	0.446657	0.540048	Dclre1b
ENSMUSG00000026648	1.28894	3.04017e-07	1.27924e-06	Dclre1c
ENSMUSG00000019929	1.41264	NA	NA	Dcn
ENSMUSG00000021962	0.00241276	0.990581	1	Dcp1a
ENSMUSG00000041477	-2.05448	1.03852e-12	7.70177e-12	Dcp1b
ENSMUSG00000024472	-0.274113	0.421423	0.515607	Dcp2
ENSMUSG00000032040	-1.19849	8.81414e-07	3.48629e-06	Dcps
ENSMUSG00000042672	-0.307266	0.766086	0.825007	Dcst1
ENSMUSG00000109293	0.79873	0.17728	0.254753	Dcst2
ENSMUSG00000031562	-5.96813	1.45053e-14	1.26442e-13	Dctd
ENSMUSG00000031865	-0.0281474	0.903587	0.937459	Dctn1
ENSMUSG00000025410	1.02091	5.16532e-32	1.47887e-30	Dctn2
ENSMUSG00000028447	0.772291	0.0010785	0.00271252	Dctn3
ENSMUSG00000024603	0.35955	0.00121716	0.0030306	Dctn4
ENSMUSG00000030868	0.309673	0.0141165	0.0281948	Dctn5
ENSMUSG00000031516	0.388653	0.0766121	0.125361	Dctn6
ENSMUSG00000042462	-1.64839	3.72863e-05	0.000119186	Dctpp1
ENSMUSG00000027708	-0.657155	0.000106237	0.000316914	Dcun1d1
ENSMUSG00000038506	-1.57075	3.52006e-11	2.26418e-10	Dcun1d2
ENSMUSG00000048787	1.22202	1.68952e-06	6.46696e-06	Dcun1d3
ENSMUSG00000051674	-0.635367	0.109055	0.169458	Dcun1d4
ENSMUSG00000032002	0.00440275	0.975149	0.988745	Dcun1d5
ENSMUSG00000039450	-0.769974	0.0454205	0.0797721	Dcxr
ENSMUSG00000074247	0.142247	0.263867	0.35275	Dda1
ENSMUSG00000007039	-1.4978	0.00216678	0.00515429	Ddah2
ENSMUSG00000024740	-1.72002	1.1107e-38	4.59189e-37	Ddb1
ENSMUSG00000002109	-1.2298	5.06695e-05	0.000158632	Ddb2
ENSMUSG00000020182	1.327	0.448564	0.541959	Ddc
ENSMUSG00000037697	-1.44421	4.77207e-09	2.461e-08	Ddhd1
ENSMUSG00000061313	-0.485102	0.0156821	0.0309833	Ddhd2
ENSMUSG00000047619	-1.24433	0.811779	NA	Ddi1
ENSMUSG00000078515	0.100178	0.658215	0.733489	Ddi2
ENSMUSG00000030641	-2.91225	2.24695e-08	1.07607e-07	Ddias
ENSMUSG00000025408	1.64919	1.20787e-13	9.74861e-13	Ddit3
ENSMUSG00000020108	0.520975	0.254989	0.343114	Ddit4
ENSMUSG00000046818	0	1	1	Ddit4l
ENSMUSG00000059213	1.27195	0.732013	NA	Ddn
ENSMUSG00000028757	-1.82866	7.58167e-20	9.79766e-19	Ddost
ENSMUSG00000003534	-1.78905	0.0600823	0.101532	Ddr1
ENSMUSG00000026674	-0.498767	0.599538	0.683487	Ddr2
ENSMUSG00000068290	-2.06877	1.51857e-15	1.43961e-14	Ddrgk1
ENSMUSG00000001666	-1.00181	0.0239251	0.0453492	Ddt
ENSMUSG00000037149	-3.91137	9.56562e-84	3.73753e-81	Ddx1
ENSMUSG00000053289	-3.22044	3.88277e-31	1.05555e-29	Ddx10
ENSMUSG00000035842	-3.49511	1.65527e-48	1.15735e-46	Ddx11
ENSMUSG00000055065	0.899234	0.0104668	0.0215468	Ddx17
ENSMUSG00000001674	-4.17149	9.1954e-19	1.09265e-17	Ddx18
ENSMUSG00000015023	-1.73381	3.4285e-15	3.16002e-14	Ddx19a
ENSMUSG00000033658	-1.21479	0.000985415	0.00249827	Ddx19b
ENSMUSG00000027905	-1.76413	3.22617e-10	1.87757e-09	Ddx20
ENSMUSG00000020075	-4.0168	2.7834e-29	6.79717e-28	Ddx21
ENSMUSG00000003360	0.0181893	0.954342	0.973645	Ddx23
ENSMUSG00000041645	-0.241497	0.0378466	0.0680289	Ddx24
ENSMUSG00000032101	3.99581	0.004143	0.00929911	Ddx25
ENSMUSG00000017999	-2.457	1.15639e-33	3.61748e-32	Ddx27
ENSMUSG00000045538	-2.34594	2.46789e-12	1.76962e-11	Ddx28
ENSMUSG00000026806	-1.13571	0.00206285	0.00492291	Ddx31
ENSMUSG00000005481	-1.8537	4.27994e-31	1.16194e-29	Ddx39a
ENSMUSG00000019432	-1.97252	1.64176e-61	2.40554e-59	Ddx39b
ENSMUSG00000000787	0.500309	0.000592015	0.0015617	Ddx3x
ENSMUSG00000069045	0.158231	0.488129	0.580575	Ddx3y
ENSMUSG00000021758	-4.9757	0.000818279	0.00210942	Ddx4
ENSMUSG00000021494	0.0582185	0.659119	0.734373	Ddx41
ENSMUSG00000020705	-0.579724	0.00278433	0.00649003	Ddx42
ENSMUSG00000070291	-4.40072	0.0360387	0.0651436	Ddx43
ENSMUSG00000021500	-0.221252	0.085898	0.138285	Ddx46
ENSMUSG00000030204	-0.235037	0.116784	0.179329	Ddx47
ENSMUSG00000057788	-0.560904	0.0464872	0.0813801	Ddx49
ENSMUSG00000020719	0.777076	4.14091e-05	0.000131228	Ddx5
ENSMUSG00000020076	-0.462402	2.14189e-05	7.10293e-05	Ddx50
ENSMUSG00000029504	-3.6369	2.96054e-14	2.51899e-13	Ddx51
ENSMUSG00000020677	0.267951	0.0550171	0.0940003	Ddx52
ENSMUSG00000029599	-0.304043	0.43189	0.525843	Ddx54
ENSMUSG00000029389	-0.407045	0.0234192	0.0444749	Ddx55
ENSMUSG00000004393	-3.42518	3.29074e-35	1.12671e-33	Ddx56
ENSMUSG00000040296	1.82234	8.49594e-19	1.01376e-17	Ddx58
ENSMUSG00000026404	-2.45412	3.67269e-09	1.92088e-08	Ddx59
ENSMUSG00000032097	1.33974	5.1471e-07	2.10311e-06	Ddx6
ENSMUSG00000037921	3.73419	1.43311e-56	1.67004e-54	Ddx60
ENSMUSG00000058886	-0.875525	3.51679e-08	1.65281e-07	Deaf1
ENSMUSG00000028223	-3.7143	1.02564e-20	1.40854e-19	Decr1
ENSMUSG00000036775	0.0148173	0.95109	0.971269	Decr2
ENSMUSG00000013973	0.714086	0.0628734	0.105573	Dedd
ENSMUSG00000054499	1.66711	2.27553e-27	4.93949e-26	Dedd2
ENSMUSG00000002257	0.420716	0.0548053	0.0937429	Def6
ENSMUSG00000001482	0.157453	0.252432	0.340202	Def8
ENSMUSG00000053695	6.5236	0.0616254	0.103734	Defb37
ENSMUSG00000053678	5.76581	0.061338	0.103338	Defb40
ENSMUSG00000038633	1.36432	2.76193e-15	2.56822e-14	Degs1
ENSMUSG00000021263	-5.00983	0.000379723	0.0010354	Degs2
ENSMUSG00000021377	-2.47589	3.63342e-46	2.3132e-44	Dek
ENSMUSG00000024442	-1.53795	6.94941e-12	4.79007e-11	Dele1
ENSMUSG00000031024	-4.42585	7.49039e-07	2.993e-06	Denn2b
ENSMUSG00000024993	0.666491	5.57693e-05	0.000173643	Dennd10
ENSMUSG00000037172	0.763569	0.00107842	0.00271252	Dennd11
ENSMUSG00000035392	-1.05893	0.000182601	0.00052423	Dennd1a
ENSMUSG00000056268	0.929449	5.92889e-06	2.11275e-05	Dennd1b
ENSMUSG00000002668	1.92479	3.81841e-42	1.86494e-40	Dennd1c
ENSMUSG00000038456	1.0134	0.00358662	0.00816527	Dennd2a
ENSMUSG00000007379	-0.593699	0.0941469	0.149404	Dennd2c
ENSMUSG00000027901	0.578333	0.000809308	0.00208738	Dennd2d
ENSMUSG00000036661	2.65818	2.86112e-33	8.75783e-32	Dennd3
ENSMUSG00000053641	0.379442	0.0776582	0.12674	Dennd4a
ENSMUSG00000042404	0.585452	1.41035e-05	4.791e-05	Dennd4b
ENSMUSG00000038024	-1.29367	0.00011578	0.000343428	Dennd4c
ENSMUSG00000035901	1.38211	2.84588e-24	4.97455e-23	Dennd5a
ENSMUSG00000030313	-6.53014	1.02766e-06	4.02957e-06	Dennd5b
ENSMUSG00000040818	-0.312684	0.205027	0.286868	Dennd6a
ENSMUSG00000015377	-1.56735	0.190672	0.270313	Dennd6b
ENSMUSG00000023106	-0.269472	0.115482	0.177727	Denr
ENSMUSG00000028175	-2.52635	1.82926e-19	2.29834e-18	Depdc1a
ENSMUSG00000021697	-0.631346	0.0520978	0.0897047	Depdc1b
ENSMUSG00000037426	-1.18605	0.000152942	0.000445047	Depdc5
ENSMUSG00000027173	-7.37765	3.83388e-09	1.99994e-08	Depdc7
ENSMUSG00000048489	-1.67616	0.0724912	0.119452	Depp1
ENSMUSG00000022419	-5.5036	5.75105e-19	6.95818e-18	Deptor
ENSMUSG00000030225	-0.729785	7.92835e-08	3.57844e-07	Dera
ENSMUSG00000022365	0.600884	3.01939e-29	7.33749e-28	Derl1
ENSMUSG00000018442	-0.0252725	0.813396	0.864317	Derl2
ENSMUSG00000009092	-2.31731	0.00874916	0.0183482	Derl3
ENSMUSG00000022472	-1.94148	2.09617e-26	4.25361e-25	Desi1
ENSMUSG00000026502	-0.522473	0.182192	0.260497	Desi2
ENSMUSG00000030610	-0.638277	0.0943143	0.149622	Det1
ENSMUSG00000038055	-0.289419	0.412236	0.506357	Dexi
ENSMUSG00000028974	-0.159518	0.270576	0.359931	Dffa
ENSMUSG00000029027	-0.885747	2.26267e-06	8.53458e-06	Dffb
ENSMUSG00000022555	1.64258	7.51267e-18	8.35408e-17	Dgat1
ENSMUSG00000030747	0.888695	0.000992171	0.00251411	Dgat2
ENSMUSG00000003166	-0.5218	0.000412071	0.00111658	Dgcr2
ENSMUSG00000003531	-0.597016	0.0411444	0.0731582	Dgcr6
ENSMUSG00000022718	-2.28019	0.00329299	0.00755897	Dgcr8
ENSMUSG00000025357	1.17863	0.000154305	0.00044862	Dgka
ENSMUSG00000070738	0.199904	0.323959	0.416593	Dgkd
ENSMUSG00000000276	2.27898	2.06296e-21	2.98105e-20	Dgke
ENSMUSG00000022861	1.02561	4.88018e-14	4.06552e-13	Dgkg
ENSMUSG00000034731	1.4982	0.00078542	0.00203181	Dgkh
ENSMUSG00000038665	-4.40424	0.00945208	0.0196589	Dgki
ENSMUSG00000062393	0	1	NA	Dgkk
ENSMUSG00000004815	-1.06645	0.0917287	0.14609	Dgkq
ENSMUSG00000040479	0.132023	0.238858	0.32483	Dgkz
ENSMUSG00000021185	0.367617	0.0607392	0.102503	Dglucy
ENSMUSG00000014554	0.509314	0.00623758	0.0135038	Dguok
ENSMUSG00000034926	-0.624348	0.19827	0.279277	Dhcr24
ENSMUSG00000058454	-1.02549	2.10189e-05	6.98072e-05	Dhcr7
ENSMUSG00000012117	0.618809	0.0012704	0.00315218	Dhdds
ENSMUSG00000011382	-2.13683	1.43091e-13	1.15021e-12	Dhdh
ENSMUSG00000021707	-4.04765	7.70513e-32	2.17479e-30	Dhfr
ENSMUSG00000023000	-0.215388	0.967375	NA	Dhh
ENSMUSG00000031730	-2.88678	4.4408e-21	6.23621e-20	Dhodh
ENSMUSG00000060038	-0.0410887	0.844579	0.889813	Dhps
ENSMUSG00000002332	1.61388	1.87751e-16	1.8829e-15	Dhrs1
ENSMUSG00000034449	0.603764	0.000982318	0.00249105	Dhrs11
ENSMUSG00000020834	-3.08726	3.17123e-13	2.46463e-12	Dhrs13
ENSMUSG00000087050	-0.461442	0.745275	0.806774	Dhrs13os
ENSMUSG00000022209	0	1	NA	Dhrs2
ENSMUSG00000066026	0.215499	0.27779	0.367662	Dhrs3
ENSMUSG00000022210	-1.60518	1.83395e-13	1.46532e-12	Dhrs4
ENSMUSG00000021094	1.58431	5.47519e-30	1.38809e-28	Dhrs7
ENSMUSG00000042569	-0.159366	0.202298	0.283869	Dhrs7b
ENSMUSG00000033044	0	1	NA	Dhrs7c
ENSMUSG00000027068	4.66355	1.11587e-24	2.01049e-23	Dhrs9
ENSMUSG00000025815	-4.16864	0.0019988	0.00478267	Dhtkd1
ENSMUSG00000029169	-1.53194	5.29512e-27	1.12251e-25	Dhx15
ENSMUSG00000024422	-0.407826	0.00757195	0.0161048	Dhx16
ENSMUSG00000042426	-0.119466	0.630283	0.709545	Dhx29
ENSMUSG00000032480	-1.26628	2.64928e-08	1.25876e-07	Dhx30
ENSMUSG00000030986	-0.579966	0.141996	0.211794	Dhx32
ENSMUSG00000040620	-3.53677	8.43586e-19	1.0072e-17	Dhx33
ENSMUSG00000006019	0.0274263	0.879077	0.917456	Dhx34
ENSMUSG00000027655	-1.29702	6.44668e-05	0.000198521	Dhx35
ENSMUSG00000027770	0.260911	0.0949773	0.150462	Dhx36
ENSMUSG00000029480	-1.07651	0.00164398	0.0039946	Dhx37
ENSMUSG00000037993	0.873318	1.29472e-05	4.41705e-05	Dhx38
ENSMUSG00000018425	1.09626	6.3582e-18	7.11797e-17	Dhx40
ENSMUSG00000035051	-0.346035	0.137049	0.205383	Dhx57
ENSMUSG00000017830	1.85047	5.46637e-15	4.95579e-14	Dhx58
ENSMUSG00000034931	0.0803196	0.65548	0.731382	Dhx8
ENSMUSG00000042699	-1.64621	1.59e-08	7.78286e-08	Dhx9
ENSMUSG00000029433	0.133304	0.411273	0.505455	Diablo
ENSMUSG00000024456	2.03181	3.14212e-13	2.44392e-12	Diaph1
ENSMUSG00000034480	1.13887	1.30838e-06	5.06944e-06	Diaph2
ENSMUSG00000022021	-3.4495	1.90868e-23	3.15376e-22	Diaph3
ENSMUSG00000041415	-0.854398	8.22564e-07	3.26649e-06	Dicer1
ENSMUSG00000038914	0.132923	0.417344	0.511401	Dido1
ENSMUSG00000021692	-1.97191	9.1289e-09	4.581e-08	Dimt1
ENSMUSG00000007682	-7.57068	7.59252e-09	3.84684e-08	Dio2
ENSMUSG00000020231	-1.0627	6.67505e-07	2.68878e-06	Dip2a
ENSMUSG00000023026	0.760725	2.21581e-06	8.36894e-06	Dip2b
ENSMUSG00000048264	0.169257	0.619656	0.700788	Dip2c
ENSMUSG00000029270	-0.837567	0.000292311	0.00081319	Dipk1a
ENSMUSG00000036186	-2.03307	8.33258e-16	8.0098e-15	Dipk1b
ENSMUSG00000045414	-1.83179	2.84227e-07	1.20072e-06	Dipk2a
ENSMUSG00000047842	-5.20535	0.000484498	0.00129853	Diras2
ENSMUSG00000033166	-5.14487	1.38906e-31	3.8713e-30	Dis3
ENSMUSG00000032396	-3.29792	2.44871e-21	3.50794e-20	Dis3l
ENSMUSG00000053333	-1.75437	9.41423e-05	0.000283208	Dis3l2
ENSMUSG00000043051	-3.08127	0.000578909	0.00152875	Disc1
ENSMUSG00000030768	-0.354834	0.0859522	0.138361	Disp1
ENSMUSG00000040035	-0.809842	0.877225	NA	Disp2
ENSMUSG00000032064	1.64137	0.0675655	0.112357	Dixdc1
ENSMUSG00000031403	-3.85554	1.51767e-43	8.12971e-42	Dkc1
ENSMUSG00000030772	-3.17213	0.108792	0.169063	Dkk3
ENSMUSG00000030792	-5.38696	4.53259e-10	2.60216e-09	Dkkl1
ENSMUSG00000000168	-0.832808	0.000900086	0.00230037	Dlat
ENSMUSG00000031523	0.740824	0.872152	NA	Dlc1
ENSMUSG00000020664	-0.474936	0.0156345	0.0308953	Dld
ENSMUSG00000038060	-4.3896	0.00633373	0.0136912	Dlec1
ENSMUSG00000097589	0.844523	0.00503964	0.0111373	Dleu2
ENSMUSG00000048281	-4.75478	0.00278794	0.00649694	Dleu7
ENSMUSG00000022770	0.0899242	0.623734	0.703723	Dlg1
ENSMUSG00000052572	-0.994084	0.354864	0.44852	Dlg2
ENSMUSG00000000881	-8.0465	8.83567e-10	4.92224e-09	Dlg3
ENSMUSG00000020886	-0.938276	0.0990038	0.155932	Dlg4
ENSMUSG00000003279	1.87836	0.33284	0.425953	Dlgap1
ENSMUSG00000061689	1.92325	8.03673e-67	1.61766e-64	Dlgap4
ENSMUSG00000037544	-2.30962	4.45035e-22	6.70818e-21	Dlgap5
ENSMUSG00000040856	-0.191235	0.936589	NA	Dlk1
ENSMUSG00000047428	-2.07642	0.346083	0.439737	Dlk2
ENSMUSG00000014773	-3.26628	0.0717343	0.118381	Dll1
ENSMUSG00000027314	0	1	1	Dll4
ENSMUSG00000004789	0.155413	0.232264	0.3174	Dlst
ENSMUSG00000041911	-0.481211	0.833523	0.880234	Dlx1
ENSMUSG00000020871	-6.1283	0.0129088	0.0259885	Dlx4
ENSMUSG00000086552	0	1	NA	Dlx4os
ENSMUSG00000029755	-0.188875	0.957605	NA	Dlx5
ENSMUSG00000028398	-1.39432	0.000890313	0.00227803	Dmac1
ENSMUSG00000057229	-1.11249	0.00928147	0.0193586	Dmac2
ENSMUSG00000054894	-0.683593	0.00171691	0.00415607	Dmac2l
ENSMUSG00000009640	0.0353799	0.775827	0.832699	Dmap1
ENSMUSG00000022429	-2.27672	0.00072763	0.00189313	Dmc1
ENSMUSG00000045103	-4.31517	0.00335971	0.0076935	Dmd
ENSMUSG00000060962	-3.55893	0.000228108	0.000645486	Dmkn
ENSMUSG00000029307	0	1	1	Dmp1
ENSMUSG00000030409	3.41292	0.000309982	0.000858391	Dmpk
ENSMUSG00000024837	-2.58614	0.617118	NA	Dmrt1
ENSMUSG00000048138	0	1	NA	Dmrt2
ENSMUSG00000043753	0	1	NA	Dmrta1
ENSMUSG00000047143	1.83307	0.249878	0.337353	Dmrta2
ENSMUSG00000028610	2.06161	0.260124	0.348752	Dmrtb1
ENSMUSG00000042508	0.967948	2.01176e-05	6.69589e-05	Dmtf1
ENSMUSG00000022099	-1.86448	0.0367423	0.0662771	Dmtn
ENSMUSG00000030410	3.37528	1.36663e-20	1.86143e-19	Dmwd
ENSMUSG00000037416	0.0259821	0.924394	0.952554	Dmxl1
ENSMUSG00000041268	2.34262	2.3743e-20	3.16685e-19	Dmxl2
ENSMUSG00000036875	-2.50572	1.00103e-38	4.15574e-37	Dna2
ENSMUSG00000031831	0.633468	0.711412	0.778876	Dnaaf1
ENSMUSG00000078970	-0.766393	4.93326e-06	1.7767e-05	Dnaaf10
ENSMUSG00000020973	-3.62215	4.57652e-16	4.49464e-15	Dnaaf2
ENSMUSG00000055809	-3.72059	7.85303e-06	2.75797e-05	Dnaaf3
ENSMUSG00000025857	-1.53703	2.77227e-12	1.98004e-11	Dnaaf5
ENSMUSG00000022543	-0.434141	0.253329	0.341202	Dnaaf8
ENSMUSG00000027309	1.1409	1.30942e-11	8.82409e-11	Dnaaf9
ENSMUSG00000019027	-4.48504	9.36565e-05	0.000281832	Dnah1
ENSMUSG00000018581	-4.7722	0.00188231	0.00452732	Dnah11
ENSMUSG00000021879	-5.72087	0.000921178	0.00234946	Dnah12
ENSMUSG00000047369	1.284	0.00696371	0.0149179	Dnah14
ENSMUSG00000033987	2.17077	1.31377e-16	1.33026e-15	Dnah17
ENSMUSG00000005237	-0.34097	0.721902	0.787202	Dnah2
ENSMUSG00000052273	4.08378	0.429712	NA	Dnah3
ENSMUSG00000052861	3.16706	3.67082e-09	1.92041e-08	Dnah6
ENSMUSG00000101337	0	1	NA	Dnah7c
ENSMUSG00000033826	-1.54833	2.04206e-06	7.74646e-06	Dnah8
ENSMUSG00000056752	2.61116	0.115804	0.178126	Dnah9
ENSMUSG00000035126	0.349285	0.325799	0.418527	Dnai4
ENSMUSG00000028410	0.289961	0.246124	0.33287	Dnaja1
ENSMUSG00000031701	0.0747002	0.723242	0.788196	Dnaja2
ENSMUSG00000004069	-2.85554	2.82185e-21	4.01938e-20	Dnaja3
ENSMUSG00000032285	-2.54447	0.0251483	0.0474106	Dnaja4
ENSMUSG00000005483	-0.276414	0.188828	0.268254	Dnajb1
ENSMUSG00000004460	-0.0530815	0.732879	0.796471	Dnajb11
ENSMUSG00000020109	0.332428	0.0155029	0.0306596	Dnajb12
ENSMUSG00000030708	-0.248231	0.51685	0.607627	Dnajb13
ENSMUSG00000074212	0.270509	0.126514	0.191714	Dnajb14
ENSMUSG00000026203	0.666006	0.0416803	0.073966	Dnajb2
ENSMUSG00000081984	-2.78596	0.0369073	0.0665447	Dnajb3
ENSMUSG00000028035	-1.34453	5.73524e-05	0.000178155	Dnajb4
ENSMUSG00000036052	0.336298	0.277475	0.367359	Dnajb5
ENSMUSG00000029131	0.37997	0.00518039	0.0114331	Dnajb6
ENSMUSG00000047108	0.541968	0.527398	0.617393	Dnajb7
ENSMUSG00000014905	0.0797695	0.712546	0.779731	Dnajb9
ENSMUSG00000026740	-0.807226	6.47939e-08	2.95389e-07	Dnajc1
ENSMUSG00000027006	-0.45306	0.0220946	0.0422006	Dnajc10
ENSMUSG00000039768	-2.30608	2.26556e-23	3.72489e-22	Dnajc11
ENSMUSG00000036764	-0.344225	0.239978	0.326152	Dnajc12
ENSMUSG00000032560	-0.477508	0.0084408	0.0177426	Dnajc13
ENSMUSG00000025354	0.596309	0.04048	0.0721523	Dnajc14
ENSMUSG00000022013	-1.65808	5.64647e-06	2.01969e-05	Dnajc15
ENSMUSG00000040697	0.359256	0.21153	0.294108	Dnajc16
ENSMUSG00000034278	0.702602	0.00798081	0.0168736	Dnajc17
ENSMUSG00000024350	-0.993521	0.376454	0.470526	Dnajc18
ENSMUSG00000027679	-1.15793	0.000536588	0.00142606	Dnajc19
ENSMUSG00000029014	-1.1822	1.93812e-10	1.15632e-09	Dnajc2
ENSMUSG00000044224	-0.554075	0.0172197	0.0337833	Dnajc21
ENSMUSG00000027166	-0.0302374	0.853404	0.89693	Dnajc24
ENSMUSG00000070972	-2.00722	1.05408e-07	4.68542e-07	Dnajc25
ENSMUSG00000020657	-4.02707	1.64637e-13	1.31862e-12	Dnajc27
ENSMUSG00000039763	1.9965	0.000161911	0.000468613	Dnajc28
ENSMUSG00000022136	-1.24632	4.81267e-13	3.673e-12	Dnajc3
ENSMUSG00000061118	0.20359	0.260956	0.349632	Dnajc30
ENSMUSG00000024963	0.485642	0.0312363	0.0573788	Dnajc4
ENSMUSG00000000826	0.54914	0.000209271	0.000595055	Dnajc5
ENSMUSG00000028528	-7.40274	1.04222e-10	6.42786e-10	Dnajc6
ENSMUSG00000014195	0.307275	0.00267704	0.00626046	Dnajc7
ENSMUSG00000054405	0.205603	0.295773	0.386331	Dnajc8
ENSMUSG00000021811	-3.2557	9.09773e-57	1.07272e-54	Dnajc9
ENSMUSG00000042523	1.65064	0.184704	0.263653	Dnal1
ENSMUSG00000022420	0.725746	1.86607e-05	6.25486e-05	Dnal4
ENSMUSG00000042707	1.34351	0.575979	0.662063	Dnali1
ENSMUSG00000005980	-3.44107	9.34438e-06	3.24909e-05	Dnase1
ENSMUSG00000019088	0.323486	0.0491121	0.0853381	Dnase1l1
ENSMUSG00000024136	1.14963	0.00137884	0.00340346	Dnase1l2
ENSMUSG00000025279	-1.61549	0.358725	0.452338	Dnase1l3
ENSMUSG00000003812	-2.83223	1.28485e-22	1.99865e-21	Dnase2a
ENSMUSG00000028185	0	1	NA	Dnase2b
ENSMUSG00000044595	-2.16608	0.00690453	0.0148	Dnd1
ENSMUSG00000036766	2.79586	0.335803	NA	Dner
ENSMUSG00000030882	1.17662	0.0547827	0.0937123	Dnhd1
ENSMUSG00000075467	-0.018246	0.933955	0.959045	Dnlz
ENSMUSG00000026825	-0.189229	0.953693	NA	Dnm1
ENSMUSG00000022789	-1.00525	7.94791e-14	6.51493e-13	Dnm1l
ENSMUSG00000033335	0.957377	1.84519e-07	7.98288e-07	Dnm2
ENSMUSG00000040265	-4.16569	0.0134737	0.0270329	Dnm3
ENSMUSG00000025195	1.02672	1.49183e-08	7.32028e-08	Dnmbp
ENSMUSG00000004099	-2.79592	1.56128e-49	1.15657e-47	Dnmt1
ENSMUSG00000020661	0.325541	0.0996437	0.156791	Dnmt3a
ENSMUSG00000027478	-5.33045	3.15277e-25	5.9325e-24	Dnmt3b
ENSMUSG00000000730	0.01717	0.973125	0.987295	Dnmt3l
ENSMUSG00000026209	-0.0715821	0.617677	0.699145	Dnpep
ENSMUSG00000040658	-6.82868	3.63832e-26	7.33073e-25	Dnph1
ENSMUSG00000025014	-10.3948	1.88774e-15	1.78111e-14	Dntt
ENSMUSG00000017299	0.53791	0.00157866	0.00384949	Dnttip1
ENSMUSG00000039756	-0.0486941	0.825649	0.873796	Dnttip2
ENSMUSG00000052301	-3.09556	0.307518	0.399135	Doc2a
ENSMUSG00000024871	-1.21992	0.0471213	0.0823312	Doc2g
ENSMUSG00000058325	-4.30539	1.05402e-56	1.23549e-54	Dock1
ENSMUSG00000038608	-3.27977	3.35763e-33	1.02462e-31	Dock10
ENSMUSG00000031093	0.262905	0.184747	0.263676	Dock11
ENSMUSG00000020143	0.832563	0.000142451	0.000416343	Dock2
ENSMUSG00000039716	-3.25789	0.0571612	0.0971556	Dock3
ENSMUSG00000035954	0.550662	0.374308	0.468255	Dock4
ENSMUSG00000044447	0.794962	3.86174e-06	1.41246e-05	Dock5
ENSMUSG00000032198	-5.50803	0.000140069	0.000409861	Dock6
ENSMUSG00000028556	-4.15455	2.36422e-20	3.15552e-19	Dock7
ENSMUSG00000052085	0.875712	2.7877e-07	1.17992e-06	Dock8
ENSMUSG00000025558	-1.38455	0.00114407	0.00286334	Dock9
ENSMUSG00000078440	-1.35957	0.000417333	0.00113023	Dohh
ENSMUSG00000068335	-0.159411	0.214106	0.297089	Dok1
ENSMUSG00000022102	0.714736	2.61133e-05	8.55573e-05	Dok2
ENSMUSG00000035711	1.53205	2.95957e-21	4.20651e-20	Dok3
ENSMUSG00000040631	3.10625	7.01975e-06	2.47931e-05	Dok4
ENSMUSG00000073514	2.9896	0.0400233	0.071471	Dok6
ENSMUSG00000044716	2.79739	0.375068	0.469058	Dok7
ENSMUSG00000075419	-0.152224	0.529004	0.618957	Dolk
ENSMUSG00000026856	-0.86042	1.66848e-06	6.39259e-06	Dolpp1
ENSMUSG00000022960	-1.66872	1.39177e-10	8.46316e-10	Donson
ENSMUSG00000034973	0.14308	0.473184	0.566292	Dop1a
ENSMUSG00000022946	1.91012	5.90633e-24	1.00509e-22	Dop1b
ENSMUSG00000061589	-1.71826	9.72274e-08	4.33882e-07	Dot1l
ENSMUSG00000032123	-1.64507	2.80358e-25	5.28043e-24	Dpagt1
ENSMUSG00000041035	0.0446755	0.853694	0.897152	Dpcd
ENSMUSG00000019278	-1.60032	0.758718	NA	Dpep1
ENSMUSG00000053687	-1.20467	0.0760893	0.124598	Dpep2
ENSMUSG00000031898	0	1	NA	Dpep3
ENSMUSG00000030584	-7.27866	0.00011087	0.000329896	Dpf1
ENSMUSG00000024826	0.00204081	0.992298	1	Dpf2
ENSMUSG00000021221	-6.50381	3.92922e-06	1.43429e-05	Dpf3
ENSMUSG00000078789	-5.95798	7.89901e-09	3.99299e-08	Dph1
ENSMUSG00000028540	-1.20155	0.000851624	0.00218831	Dph2
ENSMUSG00000021905	0.958616	2.95135e-10	1.72671e-09	Dph3
ENSMUSG00000033554	-2.28392	1.50199e-14	1.30699e-13	Dph5
ENSMUSG00000057147	-4.79373	2.37239e-28	5.47159e-27	Dph6
ENSMUSG00000026975	-2.784	4.10592e-30	1.04627e-28	Dph7
ENSMUSG00000078919	0.73447	0.00191304	0.00459567	Dpm1
ENSMUSG00000026810	0.801166	3.32525e-05	0.000106917	Dpm2
ENSMUSG00000042737	-1.32722	0.00164722	0.00400196	Dpm3
ENSMUSG00000063904	0.0557847	0.730004	0.794095	Dpp3
ENSMUSG00000035000	-4.40231	2.02376e-06	7.67849e-06	Dpp4
ENSMUSG00000026958	-0.153609	0.368566	0.462436	Dpp7
ENSMUSG00000032393	0.17906	0.517716	0.60843	Dpp8
ENSMUSG00000001229	-1.00065	7.85668e-10	4.40147e-09	Dpp9
ENSMUSG00000026574	0	1	NA	Dpt
ENSMUSG00000043067	-5.07609	1.73623e-21	2.52724e-20	Dpy19l1
ENSMUSG00000043671	-0.306249	0.257614	0.345852	Dpy19l3
ENSMUSG00000045205	-1.59301	5.37475e-11	3.40008e-10	Dpy19l4
ENSMUSG00000024067	-2.36847	4.96659e-16	4.86574e-15	Dpy30
ENSMUSG00000022048	-2.19908	1.02447e-09	5.66602e-09	Dpysl2
ENSMUSG00000024501	-2.09463	NA	NA	Dpysl3
ENSMUSG00000029168	-4.52214	0.242493	0.328686	Dpysl5
ENSMUSG00000009145	-1.12144	0.000432066	0.0011658	Dqx1
ENSMUSG00000029265	-0.141039	0.602481	0.685762	Dr1
ENSMUSG00000020057	0.133785	0.53785	0.627318	Dram1
ENSMUSG00000027900	1.1775	3.25918e-10	1.89622e-09	Dram2
ENSMUSG00000024914	0.22476	0.445151	0.538557	Drap1
ENSMUSG00000029005	-0.20876	0.939809	0.962907	Draxin
ENSMUSG00000073102	0	1	NA	Drc1
ENSMUSG00000056598	-0.567629	0.573479	0.65976	Drc3
ENSMUSG00000031786	-4.22023	2.59536e-09	1.38172e-08	Drc7
ENSMUSG00000020457	-0.635658	5.1199e-07	2.09324e-06	Drg1
ENSMUSG00000020537	-0.697469	0.00259028	0.00607753	Drg2
ENSMUSG00000022191	-3.62622	2.15047e-24	3.79225e-23	Drosha
ENSMUSG00000000223	-4.14296	0.0180547	0.035248	Drp2
ENSMUSG00000050272	1.96832	0.0059089	0.0128671	Dscam
ENSMUSG00000022422	-3.46793	5.52151e-17	5.76361e-16	Dscc1
ENSMUSG00000039497	-1.83393	0.00654162	0.0140848	Dse
ENSMUSG00000038702	-5.48581	8.21145e-05	0.000249435	Dsel
ENSMUSG00000044393	0	1	1	Dsg2
ENSMUSG00000027635	-2.24048	1.81916e-10	1.08991e-09	Dsn1
ENSMUSG00000054889	-2.94632	0.000100901	0.000301946	Dsp
ENSMUSG00000026131	-4.06324	0.000358443	0.000981679	Dst
ENSMUSG00000015932	0.580348	0.0160263	0.0316069	Dstn
ENSMUSG00000042046	0.180952	0.315105	0.407047	Dstyk
ENSMUSG00000027430	0.350712	0.283175	0.373179	Dtd1
ENSMUSG00000020956	-0.511283	0.116925	0.179483	Dtd2
ENSMUSG00000090326	0	1	NA	Dthd1
ENSMUSG00000037474	-5.43306	2.1838e-65	3.99234e-63	Dtl
ENSMUSG00000071454	-0.173956	0.314923	0.406939	Dtnb
ENSMUSG00000057531	-0.819704	5.28581e-09	2.7147e-08	Dtnbp1
ENSMUSG00000023330	-2.92892	1.46133e-11	9.78531e-11	Dtwd1
ENSMUSG00000024505	-3.12747	1.36577e-10	8.31522e-10	Dtwd2
ENSMUSG00000029603	6.83095	0.000507922	0.00135548	Dtx1
ENSMUSG00000004947	0.549339	0.00129723	0.00321238	Dtx2
ENSMUSG00000040415	-4.81534	2.14745e-43	1.13507e-41	Dtx3
ENSMUSG00000049502	0.91385	2.22443e-08	1.0663e-07	Dtx3l
ENSMUSG00000039982	-2.22979	3.08174e-27	6.63174e-26	Dtx4
ENSMUSG00000026281	-2.98039	8.73362e-44	4.79435e-42	Dtymk
ENSMUSG00000025155	-1.33346	1.13063e-30	2.97622e-29	Dus1l
ENSMUSG00000031901	-2.79216	2.71796e-15	2.52851e-14	Dus2
ENSMUSG00000007603	-1.13778	1.44996e-11	9.71862e-11	Dus3l
ENSMUSG00000020648	-3.78429	1.304e-10	7.96349e-10	Dus4l
ENSMUSG00000024190	4.31128	4.95513e-20	6.48757e-19	Dusp1
ENSMUSG00000039384	-1.11418	0.020691	0.0398366	Dusp10
ENSMUSG00000030002	0.738693	2.77664e-06	1.03498e-05	Dusp11
ENSMUSG00000026659	-2.70309	1.74741e-10	1.05008e-09	Dusp12
ENSMUSG00000021768	0.913981	0.255628	0.343787	Dusp13
ENSMUSG00000030203	0.165046	0.728807	0.792997	Dusp16
ENSMUSG00000047205	1.34993	0.242724	0.328941	Dusp18
ENSMUSG00000027001	-7.67328	7.93765e-10	4.44058e-09	Dusp19
ENSMUSG00000027368	-2.6817	0.00013569	0.000398276	Dusp2
ENSMUSG00000069255	-2.44884	0.00233192	0.00551616	Dusp22
ENSMUSG00000026544	-2.48993	3.61576e-11	2.32198e-10	Dusp23
ENSMUSG00000047067	-2.41106	1.81527e-06	6.92303e-06	Dusp28
ENSMUSG00000003518	-4.5737	7.34932e-08	3.32992e-07	Dusp3
ENSMUSG00000031530	-0.17193	0.902653	0.936782	Dusp4
ENSMUSG00000034765	2.34929	4.93556e-07	2.02327e-06	Dusp5
ENSMUSG00000019960	2.64823	3.74795e-23	6.07693e-22	Dusp6
ENSMUSG00000053716	-0.0671574	0.87443	0.913774	Dusp7
ENSMUSG00000037887	-2.89723	0.0194732	0.0377327	Dusp8
ENSMUSG00000031383	0.269413	0.806819	0.859069	Dusp9
ENSMUSG00000027203	-5.1351	1.31029e-53	1.2553e-51	Dut
ENSMUSG00000029071	0.462608	0.000219351	0.000622206	Dvl1
ENSMUSG00000020888	0.675976	0.000331153	0.00091145	Dvl2
ENSMUSG00000003233	0.0090203	0.975004	0.988647	Dvl3
ENSMUSG00000040482	-0.148273	0.471482	0.564515	Dxo
ENSMUSG00000035765	-0.115721	0.543895	0.633035	Dym
ENSMUSG00000018707	0.171615	0.491767	0.584065	Dync1h1
ENSMUSG00000027012	0.86798	2.39984e-05	7.90962e-05	Dync1i2
ENSMUSG00000032435	0.769741	2.12704e-07	9.1289e-07	Dync1li1
ENSMUSG00000035770	0.370976	0.230027	0.314797	Dync1li2
ENSMUSG00000047193	-0.415581	0.117059	0.179628	Dync2h1
ENSMUSG00000042050	-7.41951	3.33893e-08	1.57256e-07	Dync2i1
ENSMUSG00000039715	-3.24992	4.64836e-19	5.66878e-18	Dync2i2
ENSMUSG00000024253	2.88787	4.13492e-11	2.64685e-10	Dync2li1
ENSMUSG00000009013	-0.0738311	0.722558	0.787789	Dynll1
ENSMUSG00000020483	-2.34283	4.98225e-14	4.14536e-13	Dynll2
ENSMUSG00000047459	0.0632814	0.813744	0.864594	Dynlrb1
ENSMUSG00000092074	-0.263512	0.318209	0.41039	Dynlt1a
ENSMUSG00000096255	1.72711	1.44482e-08	7.10013e-08	Dynlt1b
ENSMUSG00000000579	2.2401	5.96028e-11	3.75262e-10	Dynlt1c
ENSMUSG00000095677	0.870008	9.95598e-05	0.000298425	Dynlt1f
ENSMUSG00000014075	1.20811	4.25006e-08	1.9783e-07	Dynlt2b
ENSMUSG00000031176	0.627761	0.000164646	0.000475976	Dynlt3
ENSMUSG00000047671	3.2649	5.79939e-16	5.64831e-15	Dynlt4
ENSMUSG00000028523	-4.69561	0.000558294	0.00147862	Dynlt5
ENSMUSG00000022897	-0.223531	0.13376	0.201074	Dyrk1a
ENSMUSG00000002409	1.10177	1.69233e-06	6.47648e-06	Dyrk1b
ENSMUSG00000028630	-2.00906	0.000163705	0.000473529	Dyrk2
ENSMUSG00000016526	-3.52552	1.72453e-06	6.59844e-06	Dyrk3
ENSMUSG00000030345	-3.89676	0.0275063	0.0512643	Dyrk4
ENSMUSG00000033788	-1.52206	0.567411	0.654573	Dysf
ENSMUSG00000037259	2.54279	0.298076	0.388652	Dzank1
ENSMUSG00000042156	-4.28069	0.0115272	0.0234749	Dzip1
ENSMUSG00000037784	-2.90508	0.573833	NA	Dzip1l
ENSMUSG00000064061	-0.26194	0.131042	0.197389	Dzip3
ENSMUSG00000095061	0.837644	0.482474	0.574949	E030018B13Rik
ENSMUSG00000097327	1.79685	6.05387e-09	3.09719e-08	E030030I06Rik
ENSMUSG00000097740	0.466272	0.809404	0.860994	E030044B06Rik
ENSMUSG00000087648	-3.92239	0.0341546	0.06207	E130018N17Rik
ENSMUSG00000086782	1.80778	0.00191772	0.00460636	E130102H24Rik
ENSMUSG00000044141	-0.00500557	0.998052	NA	E130201H02Rik
ENSMUSG00000087406	-4.61862	0.00390477	0.00881204	E130215H24Rik
ENSMUSG00000086322	-1.03094	0.620561	0.701453	E130218I03Rik
ENSMUSG00000087177	-0.448304	0.0139665	0.0279345	E130307A14Rik
ENSMUSG00000045071	-1.3888	2.87905e-19	3.55457e-18	E130308A19Rik
ENSMUSG00000039244	-1.47742	9.32342e-34	2.93504e-32	E130309D02Rik
ENSMUSG00000048581	-2.95606	0.00331472	0.00760185	E130311K13Rik
ENSMUSG00000091994	-1.66849	0.000707225	0.00184462	E130317F20Rik
ENSMUSG00000096957	2.49138	6.6068e-12	4.56181e-11	E230013L22Rik
ENSMUSG00000071332	3.11258	0.506078	NA	E230015B07Rik
ENSMUSG00000051832	5.52182	1.81191e-18	2.11146e-17	E230016K23Rik
ENSMUSG00000087231	0.245244	0.547467	0.636524	E230016M11Rik
ENSMUSG00000097585	-0.728163	0.427822	0.521757	E230029C05Rik
ENSMUSG00000109251	-1.96624	0.000709161	0.00184943	E230032D23Rik
ENSMUSG00000027490	-1.76501	3.34392e-46	2.14258e-44	E2f1
ENSMUSG00000018983	0.430971	0.0242955	0.0459769	E2f2
ENSMUSG00000016477	-0.343636	0.188758	0.26821	E2f3
ENSMUSG00000014859	-0.850111	7.05604e-08	3.20505e-07	E2f4
ENSMUSG00000027552	-2.63493	1.81524e-08	8.81819e-08	E2f5
ENSMUSG00000057469	-5.5707	7.48295e-64	1.26367e-61	E2f6
ENSMUSG00000020185	-3.96038	4.87829e-37	1.85515e-35	E2f7
ENSMUSG00000046179	-3.04481	1.13698e-43	6.17348e-42	E2f8
ENSMUSG00000109841	-0.646085	0.589424	0.674096	E330011O21Rik
ENSMUSG00000053117	0.745213	0.724505	0.789302	E330013P04Rik
ENSMUSG00000078580	0.594542	0.506837	0.597866	E430018J23Rik
ENSMUSG00000024137	0.78554	0.00646773	0.0139453	E4f1
ENSMUSG00000021890	-0.192966	0.296003	0.38653	Eaf1
ENSMUSG00000022838	1.03183	0.310968	0.402537	Eaf2
ENSMUSG00000054302	0.880529	7.74334e-09	3.91927e-08	Eapp
ENSMUSG00000072601	-2.70261	0.0320035	0.058626	Ear1
ENSMUSG00000072596	0.590734	0.155836	0.22867	Ear2
ENSMUSG00000062148	-3.51777	0.00269765	0.00630275	Ear6
ENSMUSG00000030871	-3.76223	4.60215e-09	2.37583e-08	Ears2
ENSMUSG00000022339	-1.69892	1.0426e-21	1.53895e-20	Ebag9
ENSMUSG00000057098	-0.629579	0.272853	0.362355	Ebf1
ENSMUSG00000003206	1.11709	1.99319e-10	1.1874e-09	Ebi3
ENSMUSG00000028729	-0.769209	1.37348e-13	1.10583e-12	Ebna1bp2
ENSMUSG00000031168	-0.469697	0.00475254	0.0105531	Ebp
ENSMUSG00000021928	-1.63444	0.00387066	0.00874399	Ebpl
ENSMUSG00000021810	-0.961177	2.58909e-08	1.23074e-07	Ecd
ENSMUSG00000057530	-4.73453	3.88881e-07	1.61712e-06	Ece1
ENSMUSG00000022842	-4.0068	2.09891e-21	3.0286e-20	Ece2
ENSMUSG00000053898	0.925403	8.50725e-13	6.34446e-12	Ech1
ENSMUSG00000019883	-4.99815	3.12316e-08	1.47512e-07	Echdc1
ENSMUSG00000028601	-3.7913	0.0765156	0.125245	Echdc2
ENSMUSG00000039063	-2.86057	0.0261558	0.0490502	Echdc3
ENSMUSG00000025465	-1.53915	4.31238e-29	1.03783e-27	Echs1
ENSMUSG00000024132	-2.09988	2.17429e-14	1.87158e-13	Eci1
ENSMUSG00000021417	-0.0197874	0.918988	0.94933	Eci2
ENSMUSG00000028108	1.9553	2.16809e-05	7.18623e-05	Ecm1
ENSMUSG00000043631	-2.31237	0.00842121	0.0177089	Ecm2
ENSMUSG00000050812	-0.418982	0.0352934	0.0639239	Ecpas
ENSMUSG00000026051	-0.157321	0.950181	NA	Ecrg4
ENSMUSG00000073599	-3.8798	0.0475671	0.0830016	Ecscr
ENSMUSG00000066839	-3.64997	6.1033e-18	6.84415e-17	Ecsit
ENSMUSG00000027699	-2.96881	2.98568e-12	2.12257e-11	Ect2
ENSMUSG00000071392	0.961988	0.600673	0.684329	Ect2l
ENSMUSG00000059327	-2.2733	0.168821	0.244377	Eda
ENSMUSG00000034457	-1.57685	0.317803	0.409974	Eda2r
ENSMUSG00000003227	-0.809841	0.877225	NA	Edar
ENSMUSG00000095105	0.299016	0.502721	0.594118	Edaradd
ENSMUSG00000038957	-0.0550565	0.796091	0.849826	Edc3
ENSMUSG00000036270	-0.831636	2.91354e-06	1.08338e-05	Edc4
ENSMUSG00000030104	-0.0771901	0.645492	0.723316	Edem1
ENSMUSG00000038312	0.34346	0.00300642	0.00696129	Edem2
ENSMUSG00000043019	-0.886669	0.0126242	0.0254979	Edem3
ENSMUSG00000015092	0.0461657	0.869699	0.910311	Edf1
ENSMUSG00000031616	2.08411	1.37716e-07	6.04729e-07	Ednra
ENSMUSG00000022122	-3.36921	0.0211579	0.0406413	Ednrb
ENSMUSG00000039990	-0.525333	0.0599814	0.101395	Edrf1
ENSMUSG00000036499	-0.70818	0.00191863	0.00460799	Eea1
ENSMUSG00000030619	-0.0345985	0.815421	0.865838	Eed
ENSMUSG00000037742	-1.25509	5.43093e-07	2.21313e-06	Eef1a1
ENSMUSG00000021951	-1.33638	2.0016e-06	7.60216e-06	Eef1akmt1
ENSMUSG00000030960	-0.440844	0.0310866	0.0571249	Eef1akmt2
ENSMUSG00000080115	-2.46431	0.142086	0.2119	Eef1akmt3
ENSMUSG00000026694	-4.34252	8.52568e-12	5.82218e-11	Eef1aknmt
ENSMUSG00000025967	-1.57911	6.50263e-05	0.000200213	Eef1b2
ENSMUSG00000055762	-2.36212	5.281e-32	1.50982e-30	Eef1d
ENSMUSG00000001707	-3.36445	2.57467e-26	5.21397e-25	Eef1e1
ENSMUSG00000071644	-2.36048	7.72162e-11	4.8084e-10	Eef1g
ENSMUSG00000034994	-0.93289	0.000355849	0.000975109	Eef2
ENSMUSG00000035064	-0.865686	3.93488e-05	0.000125276	Eef2k
ENSMUSG00000022544	-3.7355	1.64715e-12	1.19621e-11	Eef2kmt
ENSMUSG00000033216	-2.79067	1.35387e-22	2.0995e-21	Eefsec
ENSMUSG00000036611	0.480249	0.0397097	0.0709745	Eepd1
ENSMUSG00000021176	-2.57816	1.05078e-14	9.2814e-14	Efcab11
ENSMUSG00000030321	-0.777584	0.53359	0.623371	Efcab12
ENSMUSG00000034210	0.76156	2.80283e-07	1.18582e-06	Efcab14
ENSMUSG00000026495	-0.0535673	0.866127	0.907477	Efcab2
ENSMUSG00000050944	0.562116	0.461698	0.555336	Efcab5
ENSMUSG00000073791	-2.50437	6.22957e-05	0.00019246	Efcab7
ENSMUSG00000044083	-1.53068	0.35877	0.452368	Efcab8
ENSMUSG00000044056	-0.662812	0.503876	0.595183	Efcab9
ENSMUSG00000068263	-4.93873	6.9048e-09	3.5116e-08	Efcc1
ENSMUSG00000024909	0.119536	0.893973	0.929546	Efemp2
ENSMUSG00000041809	-2.99313	0.0652487	0.10913	Efhc1
ENSMUSG00000025038	-2.74745	0.267844	0.357107	Efhc2
ENSMUSG00000026255	3.87026	0.0581583	0.0986566	Efhd1
ENSMUSG00000040659	0.905988	7.78559e-07	3.10225e-06	Efhd2
ENSMUSG00000038563	-0.390306	0.0818513	0.13253	Efl1
ENSMUSG00000027954	-0.841483	0.78036	0.836754	Efna1
ENSMUSG00000003070	-3.75258	0.01405	0.0280761	Efna2
ENSMUSG00000028040	-4.3223	0.00289756	0.00673428	Efna4
ENSMUSG00000031217	1.21476	0.000337412	0.00092714	Efnb1
ENSMUSG00000001300	0.567836	0.668506	0.742383	Efnb2
ENSMUSG00000003934	0.873096	0.405711	0.499573	Efnb3
ENSMUSG00000015002	-1.24331	8.58206e-14	7.02319e-13	Efr3a
ENSMUSG00000020658	-5.7796	0.00140498	0.00346155	Efr3b
ENSMUSG00000022203	0	1	NA	Efs
ENSMUSG00000020929	-2.2553	1.20073e-21	1.76713e-20	Eftud2
ENSMUSG00000028017	-4.37137	0.00156636	0.00382229	Egf
ENSMUSG00000000402	0	1	1	Egfl6
ENSMUSG00000026921	-3.6357	7.37393e-19	8.82524e-18	Egfl7
ENSMUSG00000015467	0.244999	0.697494	0.767221	Egfl8
ENSMUSG00000020122	-3.08311	0.221461	0.305338	Egfr
ENSMUSG00000031987	-1.0347	2.35808e-06	8.87766e-06	Egln1
ENSMUSG00000058709	0.445254	0.000334881	0.000921074	Egln2
ENSMUSG00000035105	1.4698	2.60559e-09	1.38642e-08	Egln3
ENSMUSG00000038418	1.46982	0.0128537	0.0258945	Egr1
ENSMUSG00000037868	-0.442583	0.718964	0.784643	Egr2
ENSMUSG00000033730	-0.471937	0.873911	0.913475	Egr3
ENSMUSG00000042302	-2.1948	0.034986	0.0634422	Ehbp1
ENSMUSG00000024937	0.973875	6.11647e-08	2.79676e-07	Ehbp1l1
ENSMUSG00000024772	1.25555	0.0011189	0.00280669	Ehd1
ENSMUSG00000074364	-1.55588	0.166358	0.241408	Ehd2
ENSMUSG00000024065	-6.7466	4.57786e-07	1.88477e-06	Ehd3
ENSMUSG00000027293	-1.14648	3.17032e-09	1.67129e-08	Ehd4
ENSMUSG00000022853	-6.71044	4.5274e-07	1.86593e-06	Ehhadh
ENSMUSG00000036893	-1.02814	1.39796e-08	6.88171e-08	Ehmt1
ENSMUSG00000013787	-2.03802	2.06014e-16	2.05983e-15	Ehmt2
ENSMUSG00000062762	-1.03621	1.91706e-12	1.38611e-11	Ei24
ENSMUSG00000091337	1.81259	4.97123e-11	3.15383e-10	Eid1
ENSMUSG00000046058	-5.42033	7.58577e-07	3.02868e-06	Eid2
ENSMUSG00000070705	0.108514	0.685229	0.756419	Eid2b
ENSMUSG00000109864	1.28821	0.0377649	0.0679189	Eid3
ENSMUSG00000035530	0.84928	3.87865e-06	1.4179e-05	Eif1
ENSMUSG00000080865	-0.309405	0.842362	NA	Eif1-ps3
ENSMUSG00000057561	-0.427083	0.0546343	0.0934745	Eif1a
ENSMUSG00000024841	-1.73794	2.39895e-42	1.19212e-40	Eif1ad
ENSMUSG00000067194	-1.23407	1.51832e-26	3.10951e-25	Eif1ax
ENSMUSG00000006941	0.0354778	0.850531	0.894571	Eif1b
ENSMUSG00000027810	-1.26722	1.01182e-13	8.22958e-13	Eif2a
ENSMUSG00000029613	0.489109	0.0176835	0.0346046	Eif2ak1
ENSMUSG00000024079	0.858742	0.000115508	0.000342672	Eif2ak2
ENSMUSG00000031668	0.74346	0.0240209	0.0455265	Eif2ak3
ENSMUSG00000005102	-2.58831	6.44585e-30	1.62385e-28	Eif2ak4
ENSMUSG00000029388	-1.51687	3.74343e-36	1.35875e-34	Eif2b1
ENSMUSG00000004788	-0.0248389	0.830118	0.877453	Eif2b2
ENSMUSG00000028683	-3.68746	7.8936e-17	8.15004e-16	Eif2b3
ENSMUSG00000029145	-0.859085	2.09406e-09	1.12749e-08	Eif2b4
ENSMUSG00000003235	-0.907518	1.98697e-05	6.62336e-05	Eif2b5
ENSMUSG00000026427	-0.632369	3.46621e-06	1.27508e-05	Eif2d
ENSMUSG00000021116	-2.0314	1.48122e-28	3.45624e-27	Eif2s1
ENSMUSG00000074656	-1.52375	2.9069e-05	9.45263e-05	Eif2s2
ENSMUSG00000035150	-1.18203	0.00023395	0.00066089	Eif2s3x
ENSMUSG00000069049	1.54509	7.11434e-14	5.8485e-13	Eif2s3y
ENSMUSG00000024991	-1.27401	2.50155e-17	2.66142e-16	Eif3a
ENSMUSG00000056076	-2.67118	7.2666e-34	2.30209e-32	Eif3b
ENSMUSG00000030738	-0.703769	2.09293e-17	2.23504e-16	Eif3c
ENSMUSG00000016554	-1.17402	1.98744e-14	1.71371e-13	Eif3d
ENSMUSG00000022336	-1.79579	2.6335e-19	3.26152e-18	Eif3e
ENSMUSG00000031029	-0.601451	0.049686	0.0861324	Eif3f
ENSMUSG00000070319	-1.54452	6.43864e-12	4.4565e-11	Eif3g
ENSMUSG00000022312	-0.956738	0.000138365	0.000405499	Eif3h
ENSMUSG00000028798	-2.10147	3.07073e-11	1.98864e-10	Eif3i
ENSMUSG00000027236	-1.8413	5.40572e-08	2.48661e-07	Eif3j1
ENSMUSG00000043424	-3.33473	0.00889964	0.0186324	Eif3j2
ENSMUSG00000053565	-0.532417	0.0675365	0.112328	Eif3k
ENSMUSG00000033047	-1.4105	5.26592e-39	2.24218e-37	Eif3l
ENSMUSG00000027170	-1.20885	3.53377e-14	2.97874e-13	Eif3m
ENSMUSG00000091697	-0.192409	0.928877	0.955538	Eif3s6-ps2
ENSMUSG00000059796	-1.3391	5.91117e-07	2.39366e-06	Eif4a1
ENSMUSG00000022884	1.02201	5.14411e-07	2.1027e-06	Eif4a2
ENSMUSG00000025580	-1.23035	1.03444e-20	1.41965e-19	Eif4a3
ENSMUSG00000107906	0.10751	0.960208	NA	Eif4a3l2
ENSMUSG00000058655	-0.83486	5.8971e-19	7.12191e-18	Eif4b
ENSMUSG00000028156	-1.6037	1.75206e-15	1.65623e-14	Eif4e
ENSMUSG00000026254	0.018957	0.86577	0.907151	Eif4e2
ENSMUSG00000093661	1.26074	3.44425e-12	2.43381e-11	Eif4e3
ENSMUSG00000031490	1.60688	3.70326e-12	2.60852e-11	Eif4ebp1
ENSMUSG00000020091	1.1951	4.35126e-06	1.5788e-05	Eif4ebp2
ENSMUSG00000090264	2.93997	0.0856877	0.137991	Eif4ebp3
ENSMUSG00000020454	0.0737532	0.426156	0.520057	Eif4enif1
ENSMUSG00000045983	-1.75882	2.6551e-30	6.82687e-29	Eif4g1
ENSMUSG00000005610	-0.747444	0.00519159	0.0114553	Eif4g2
ENSMUSG00000028760	0.579619	0.000362739	0.000992761	Eif4g3
ENSMUSG00000040731	-0.452686	1.50184e-05	5.08792e-05	Eif4h
ENSMUSG00000021282	0.451289	8.68557e-05	0.000262796	Eif5
ENSMUSG00000078812	-1.00773	1.43475e-26	2.94138e-25	Eif5a
ENSMUSG00000050192	-1.54081	0.0456473	0.0801211	Eif5a2
ENSMUSG00000026083	-0.723692	0.034096	0.0619749	Eif5b
ENSMUSG00000027613	-0.165843	0.270677	0.359993	Eif6
ENSMUSG00000036613	0.0720894	0.660293	0.735353	Eipr1
ENSMUSG00000036941	1.19613	2.03222e-10	1.20956e-09	Elac1
ENSMUSG00000020549	-3.06926	3.03423e-29	7.36457e-28	Elac2
ENSMUSG00000020125	-6.14866	4.36536e-75	1.20817e-72	Elane
ENSMUSG00000040412	0.120332	0.943387	0.96558	Elapor1
ENSMUSG00000056004	-0.159297	0.866964	0.908259	Elapor2
ENSMUSG00000040028	-0.445895	0.064315	0.107743	Elavl1
ENSMUSG00000003410	0.748176	0.855003	NA	Elavl3
ENSMUSG00000036461	0.666613	0.000254488	0.000714149	Elf1
ENSMUSG00000037174	-0.0617608	0.806471	0.85879	Elf2
ENSMUSG00000003051	3.8458	0.457651	NA	Elf3
ENSMUSG00000031103	0.173224	0.287446	0.377658	Elf4
ENSMUSG00000048988	-0.809846	0.877224	NA	Elfn1
ENSMUSG00000009406	1.33356	4.03754e-09	2.10068e-08	Elk1
ENSMUSG00000008398	0.401214	0.172081	0.248338	Elk3
ENSMUSG00000026436	0.176397	0.635337	0.713983	Elk4
ENSMUSG00000070002	1.19927	1.84994e-09	1.00119e-08	Ell
ENSMUSG00000001542	2.40886	5.74662e-19	6.95704e-18	Ell2
ENSMUSG00000027246	-1.80755	0.375743	NA	Ell3
ENSMUSG00000041112	0.604637	0.0716536	0.118267	Elmo1
ENSMUSG00000017670	-1.29723	2.2503e-11	1.47603e-10	Elmo2
ENSMUSG00000014791	0.660844	0.109435	0.169957	Elmo3
ENSMUSG00000035151	-0.229568	0.290061	0.380391	Elmod2
ENSMUSG00000056698	-0.504309	0.0186594	0.0363252	Elmod3
ENSMUSG00000029675	0	1	NA	Eln
ENSMUSG00000028668	0.63008	0.00757124	0.0161048	Eloa
ENSMUSG00000055839	0.04796	0.89875	0.933559	Elob
ENSMUSG00000079658	0.410245	0.106743	0.166554	Eloc
ENSMUSG00000013822	-1.07276	1.82544e-08	8.86341e-08	Elof1
ENSMUSG00000006390	0.555446	7.30608e-08	3.31108e-07	Elovl1
ENSMUSG00000021364	-2.14176	0.328759	0.421667	Elovl2
ENSMUSG00000038754	-0.491777	0.362857	0.456509	Elovl3
ENSMUSG00000032262	-2.37108	0.371194	NA	Elovl4
ENSMUSG00000032349	-2.01834	1.03031e-42	5.22419e-41	Elovl5
ENSMUSG00000041220	-4.57686	1.97154e-13	1.56834e-12	Elovl6
ENSMUSG00000021696	2.49502	3.04792e-32	8.85363e-31	Elovl7
ENSMUSG00000028431	1.37082	1.43333e-10	8.70259e-10	Elp1
ENSMUSG00000024271	-1.09563	1.72311e-09	9.34071e-09	Elp2
ENSMUSG00000022031	-1.70703	2.21901e-12	1.59633e-11	Elp3
ENSMUSG00000027167	-3.02185	1.21567e-15	1.1613e-14	Elp4
ENSMUSG00000018565	-0.454563	0.00397313	0.00895313	Elp5
ENSMUSG00000054836	-4.31463	5.25267e-22	7.88772e-21	Elp6
ENSMUSG00000021728	2.49559	1.05322e-49	7.89001e-48	Emb
ENSMUSG00000078517	-1.53582	0.00256184	0.00601647	Emc1
ENSMUSG00000008140	-0.840414	5.02459e-06	1.80829e-05	Emc10
ENSMUSG00000022337	-0.176976	0.13388	0.201239	Emc2
ENSMUSG00000030286	-0.146835	0.330869	0.423928	Emc3
ENSMUSG00000027131	-0.663138	0.000253493	0.00071166	Emc4
ENSMUSG00000047260	-1.47468	3.34767e-27	7.16532e-26	Emc6
ENSMUSG00000055943	-0.329309	0.0194617	0.037714	Emc7
ENSMUSG00000031819	-1.04176	1.99533e-11	1.31572e-10	Emc8
ENSMUSG00000022217	-0.171382	0.727123	0.791337	Emc9
ENSMUSG00000054690	-7.51659	3.94809e-07	1.6391e-06	Emcn
ENSMUSG00000001964	0.208662	0.363375	0.457002	Emd
ENSMUSG00000039055	-3.09637	1.69057e-18	1.97352e-17	Eme1
ENSMUSG00000073436	-0.201538	0.384868	0.47903	Eme2
ENSMUSG00000004268	-1.34668	5.70478e-15	5.15785e-14	Emg1
ENSMUSG00000034164	-5.7135	9.86346e-15	8.75498e-14	Emid1
ENSMUSG00000029163	-2.04139	9.32821e-20	1.20391e-18	Emilin1
ENSMUSG00000024053	3.48873	7.58114e-30	1.89786e-28	Emilin2
ENSMUSG00000058070	8.00919	1.26446e-05	4.31897e-05	Eml1
ENSMUSG00000040811	0.606596	0.00529844	0.011673	Eml2
ENSMUSG00000071647	-0.625011	1.10615e-05	3.80367e-05	Eml3
ENSMUSG00000032624	-1.68104	4.20767e-16	4.13851e-15	Eml4
ENSMUSG00000051166	-1.06371	0.0103718	0.0213665	Eml5
ENSMUSG00000044072	-0.855732	0.246253	0.332931	Eml6
ENSMUSG00000030208	-3.26782	0.0197321	0.0381808	Emp1
ENSMUSG00000040212	0.133421	0.599327	0.683307	Emp3
ENSMUSG00000035401	-0.367773	0.0768766	0.125712	Emsy
ENSMUSG00000022995	1.27846	0.0013799	0.0034044	Enah
ENSMUSG00000041773	-0.498725	0.555581	0.643987	Enc1
ENSMUSG00000037419	-4.31619	9.60319e-17	9.81851e-16	Endod1
ENSMUSG00000015337	-6.0924	5.48437e-08	2.52104e-07	Endog
ENSMUSG00000022468	-5.62529	3.05502e-05	9.88749e-05	Endou
ENSMUSG00000039850	0.0325092	0.87583	0.914949	Endov
ENSMUSG00000026814	-8.12954	1.01412e-19	1.30461e-18	Eng
ENSMUSG00000033857	-2.09351	1.59105e-05	5.37188e-05	Engase
ENSMUSG00000028445	-0.0575002	0.967909	0.983505	Enho
ENSMUSG00000013155	-2.43258	8.02256e-45	4.6608e-43	Enkd1
ENSMUSG00000026679	-2.67394	0.0981575	0.154795	Enkur
ENSMUSG00000063524	1.06836	4.7847e-14	3.98865e-13	Eno1
ENSMUSG00000059040	0.758136	0.0447796	0.0787645	Eno1b
ENSMUSG00000004267	0.587748	0.779561	0.836077	Eno2
ENSMUSG00000060600	-0.866976	0.0608324	0.102634	Eno3
ENSMUSG00000048029	0	1	NA	Eno4
ENSMUSG00000029326	-2.38594	7.13725e-11	4.45424e-10	Enoph1
ENSMUSG00000031109	-0.202942	0.492391	0.584701	Enox2
ENSMUSG00000028024	-4.44722	0.00341164	0.00779719	Enpep
ENSMUSG00000037370	-1.93878	0.0257948	0.0484781	Enpp1
ENSMUSG00000022425	2.89593	0.00137941	0.00340402	Enpp2
ENSMUSG00000019989	-5.99096	0.00225346	0.00534387	Enpp3
ENSMUSG00000023961	-0.935469	0.000329942	0.000908727	Enpp4
ENSMUSG00000023960	-1.00185	0.0143234	0.0285593	Enpp5
ENSMUSG00000038173	0	1	1	Enpp6
ENSMUSG00000038619	1.16403	1.91113e-08	9.24795e-08	Ensa
ENSMUSG00000050439	-0.812354	0.867094	NA	Enthd1
ENSMUSG00000048120	2.83285	3.45257e-39	1.47956e-37	Entpd1
ENSMUSG00000015085	-3.42704	0.192695	0.272561	Entpd2
ENSMUSG00000041608	5.36814	2.49944e-07	1.06401e-06	Entpd3
ENSMUSG00000021236	-0.867301	0.00122456	0.00304718	Entpd5
ENSMUSG00000033068	-1.20168	1.60794e-10	9.70951e-10	Entpd6
ENSMUSG00000025192	0.667168	0.0013971	0.003443	Entpd7
ENSMUSG00000026927	0.505365	0.00174626	0.00422354	Entr1
ENSMUSG00000022338	-2.87748	1.27551e-14	1.12019e-13	Eny2
ENSMUSG00000035245	-2.07008	0.00154441	0.00377428	Eogt
ENSMUSG00000045237	0.942235	6.25012e-05	0.000192975	Eola1
ENSMUSG00000032446	-4.59957	4.83182e-07	1.98319e-06	Eomes
ENSMUSG00000055024	1.14251	1.24384e-05	4.25147e-05	Ep300
ENSMUSG00000029505	-0.423648	0.0372612	0.0671039	Ep400
ENSMUSG00000024140	2.58055	0.18593	0.264985	Epas1
ENSMUSG00000028906	0.271216	0.203194	0.284843	Epb41
ENSMUSG00000027624	-5.80826	0.000160649	0.000465232	Epb41l1
ENSMUSG00000019978	-1.2933	6.24774e-07	2.52533e-06	Epb41l2
ENSMUSG00000024044	-1.03126	0.0786947	0.128127	Epb41l3
ENSMUSG00000024376	-3.18642	0.0131496	0.0264251	Epb41l4a
ENSMUSG00000087590	-3.55308	7.76937e-07	3.09641e-06	Epb41l4aos
ENSMUSG00000028434	-5.37944	7.16125e-14	5.88463e-13	Epb41l4b
ENSMUSG00000026383	-1.60241	0.130572	0.196809	Epb41l5
ENSMUSG00000023216	-2.20906	0.00105587	0.00265998	Epb42
ENSMUSG00000024240	0.915598	9.34456e-05	0.00028124	Epc1
ENSMUSG00000069495	0.873831	0.00032229	0.000889512	Epc2
ENSMUSG00000045394	0.493418	0.697926	0.767399	Epcam
ENSMUSG00000002808	-5.10969	1.68301e-10	1.01279e-09	Epdr1
ENSMUSG00000039840	0.250362	0.263468	0.352358	Epg5
ENSMUSG00000035020	0	1	NA	Epgn
ENSMUSG00000029859	2.53009	1.36294e-11	9.1569e-11	Epha1
ENSMUSG00000028876	-0.21126	0.948716	NA	Epha10
ENSMUSG00000006445	-2.84774	0.02893	0.053582	Epha2
ENSMUSG00000026235	0	1	1	Epha4
ENSMUSG00000029245	0	1	NA	Epha5
ENSMUSG00000028289	-3.62869	8.03633e-07	3.19577e-06	Epha7
ENSMUSG00000032537	-6.47066	0.154135	0.226524	Ephb1
ENSMUSG00000028664	-6.6631	5.65396e-07	2.2951e-06	Ephb2
ENSMUSG00000005958	-1.91673	0.712175	0.779471	Ephb3
ENSMUSG00000029710	-3.4533	0.0416131	0.0738533	Ephb4
ENSMUSG00000029869	-7.3874	5.19151e-08	2.39415e-07	Ephb6
ENSMUSG00000038776	-4.92319	0.000535503	0.00142336	Ephx1
ENSMUSG00000022040	-5.80022	9.39258e-06	3.26414e-05	Ephx2
ENSMUSG00000037577	-6.69033	0.00627235	0.0135651	Ephx3
ENSMUSG00000055493	-0.441891	0.557121	0.645338	Epm2a
ENSMUSG00000046785	-0.570594	0.040559	0.0722786	Epm2aip1
ENSMUSG00000035203	0.808223	0.00869658	0.0182533	Epn1
ENSMUSG00000001036	0.408747	0.806191	0.858538	Epn2
ENSMUSG00000043439	-9.05397	1.35105e-13	1.08865e-12	Epop
ENSMUSG00000006235	-4.45579	6.31732e-11	3.96614e-10	Epor
ENSMUSG00000026615	-3.26956	5.35407e-60	7.30757e-58	Eprs
ENSMUSG00000028552	0.251889	0.218665	0.302194	Eps15
ENSMUSG00000006276	0.742683	0.000621485	0.0016336	Eps15l1
ENSMUSG00000015766	-1.11162	0.0277507	0.0516479	Eps8
ENSMUSG00000006154	4.14773	0.000185651	0.000532681	Eps8l1
ENSMUSG00000025504	-0.256933	0.769147	0.827536	Eps8l2
ENSMUSG00000022014	1.60587	1.35299e-11	9.09923e-11	Epsti1
ENSMUSG00000052234	-6.60068	8.72656e-08	3.91213e-07	Epx
ENSMUSG00000028575	0.401867	0.794668	0.848717	Eqtn
ENSMUSG00000020832	-0.613454	0.00166442	0.0040403	Eral1
ENSMUSG00000021583	-1.23519	3.62839e-07	1.5161e-06	Erap1
ENSMUSG00000062312	-0.71065	0.675382	0.748725	Erbb2
ENSMUSG00000018166	-0.357707	0.314983	0.406967	Erbb3
ENSMUSG00000021709	0.699362	0.0061927	0.0134205	Erbin
ENSMUSG00000030172	-0.304401	0.383601	0.477602	Erc1
ENSMUSG00000040640	1.78481	0.0901659	0.143981	Erc2
ENSMUSG00000003549	-0.548665	0.01473	0.0292822	Ercc1
ENSMUSG00000030400	-1.79166	3.39369e-06	1.24933e-05	Ercc2
ENSMUSG00000024382	0.1919	0.395038	0.488909	Ercc3
ENSMUSG00000022545	-0.300511	0.0470464	0.0822146	Ercc4
ENSMUSG00000026048	-0.668969	0.0370716	0.0668227	Ercc5
ENSMUSG00000054051	-0.387838	0.0194777	0.0377341	Ercc6
ENSMUSG00000051220	-4.63556	5.48823e-43	2.82594e-41	Ercc6l
ENSMUSG00000021470	-2.20579	3.88433e-17	4.09973e-16	Ercc6l2
ENSMUSG00000021694	-3.05854	2.89169e-13	2.25795e-12	Ercc8
ENSMUSG00000095562	-2.66831	0.0142894	0.0285087	Erdr1
ENSMUSG00000096768	-4.13404	2.98208e-07	1.25632e-06	Erdr1
ENSMUSG00000040857	-0.931113	0.159724	0.233481	Erf
ENSMUSG00000047443	-5.95403	7.84627e-06	2.75657e-05	Erfe
ENSMUSG00000108367	3.42258	0.174514	0.251249	Erfl
ENSMUSG00000040732	-0.21745	0.467115	0.560263	Erg
ENSMUSG00000021252	-1.44805	1.22732e-09	6.74673e-09	Erg28
ENSMUSG00000001576	-1.19693	2.57212e-06	9.63435e-06	Ergic1
ENSMUSG00000030304	0.173432	0.441634	0.535274	Ergic2
ENSMUSG00000005881	0.660612	1.05093e-05	3.62505e-05	Ergic3
ENSMUSG00000021131	-3.23197	5.59894e-13	4.24706e-12	Erh
ENSMUSG00000031527	-2.91174	9.34838e-38	3.7257e-36	Eri1
ENSMUSG00000030929	-2.53399	9.45442e-08	4.22512e-07	Eri2
ENSMUSG00000033423	-1.95544	2.39215e-14	2.0529e-13	Eri3
ENSMUSG00000051978	0.877019	0.000153111	0.000445342	Erich1
ENSMUSG00000044726	-3.65523	0.0115713	0.0235479	Erich5
ENSMUSG00000020311	1.40895	6.16296e-06	2.19263e-05	Erlec1
ENSMUSG00000025198	-0.957271	5.49708e-07	2.23734e-06	Erlin1
ENSMUSG00000031483	0.00796915	0.969248	0.984132	Erlin2
ENSMUSG00000028644	-3.44777	0.000496988	0.00132808	Ermap
ENSMUSG00000036552	0.40916	0.0174877	0.0342652	Ermard
ENSMUSG00000046324	-0.0979099	0.680519	0.752578	Ermp1
ENSMUSG00000020715	-0.315832	0.286077	0.376181	Ern1
ENSMUSG00000030866	0	1	NA	Ern2
ENSMUSG00000021831	-1.14483	0.00195152	0.00467853	Ero1a
ENSMUSG00000057069	0.101186	0.491542	0.583833	Ero1b
ENSMUSG00000030219	0.0227161	0.953773	0.973211	Erp27
ENSMUSG00000029616	-0.268641	0.229312	0.31399	Erp29
ENSMUSG00000028343	-0.20601	0.188512	0.267937	Erp44
ENSMUSG00000028967	2.23641	8.67233e-06	3.02545e-05	Errfi1
ENSMUSG00000001946	-1.81738	0.0339048	0.0616667	Esam
ENSMUSG00000024293	0.191062	0.474621	0.567557	Esco1
ENSMUSG00000022034	-3.58365	9.70118e-43	4.94413e-41	Esco2
ENSMUSG00000021996	0.577352	0.00620238	0.0134386	Esd
ENSMUSG00000045624	-2.42394	3.50452e-13	2.71624e-12	Esf1
ENSMUSG00000042379	1.65448	0.177342	0.254786	Esm1
ENSMUSG00000058290	-3.61606	7.62163e-55	7.86923e-53	Espl1
ENSMUSG00000028943	-5.37214	1.74407e-05	5.86895e-05	Espn
ENSMUSG00000049515	-1.92362	0.213722	0.296685	Espnl
ENSMUSG00000019768	-0.297183	0.308698	0.400223	Esr1
ENSMUSG00000021055	3.46909	0.111108	0.172139	Esr2
ENSMUSG00000084128	1.49187	0.185811	0.264891	Esrp2
ENSMUSG00000024955	0.764801	3.00728e-05	9.75202e-05	Esrra
ENSMUSG00000003527	0.170131	0.224069	0.308251	Ess2
ENSMUSG00000025366	-0.912018	6.91315e-11	4.32251e-10	Esyt1
ENSMUSG00000021171	0.0720146	0.778479	0.835141	Esyt2
ENSMUSG00000037681	1.55877	0.576613	NA	Esyt3
ENSMUSG00000016984	-2.86767	2.44518e-50	1.92589e-48	Etaa1
ENSMUSG00000086468	0.585469	0.565406	0.65276	Etaa1os
ENSMUSG00000024360	-0.367837	0.000803672	0.00207472	Etf1
ENSMUSG00000032314	-1.0254	4.95488e-13	3.77575e-12	Etfa
ENSMUSG00000004610	-1.83085	1.52045e-05	5.14484e-05	Etfb
ENSMUSG00000039958	0.337884	0.478634	0.571328	Etfbkmt
ENSMUSG00000027809	-0.312957	0.145187	0.215713	Etfdh
ENSMUSG00000040370	1.99543	1.69561e-33	5.23852e-32	Etfrf1
ENSMUSG00000064254	0.576082	0.0128177	0.0258312	Ethe1
ENSMUSG00000036617	3.78602	0.00026042	0.000729666	Etl4
ENSMUSG00000030275	0.586402	9.49619e-05	0.000285545	Etnk1
ENSMUSG00000070644	-1.02101	0.827929	NA	Etnk2
ENSMUSG00000032035	-0.00791015	0.980976	0.993283	Ets1
ENSMUSG00000022895	1.10005	0.000547376	0.0014526	Ets2
ENSMUSG00000004151	-4.89058	0.00460318	0.0102432	Etv1
ENSMUSG00000003382	0.699228	0.000100896	0.000301946	Etv3
ENSMUSG00000017724	-1.66675	0.538992	0.628283	Etv4
ENSMUSG00000013089	0.391352	0.105988	0.165532	Etv5
ENSMUSG00000030199	0.026335	0.829825	0.877238	Etv6
ENSMUSG00000050212	2.2518	1.38213e-08	6.81051e-08	Eva1b
ENSMUSG00000029122	0.633786	0.830314	0.877599	Evc
ENSMUSG00000050248	-2.98798	0.353076	0.446601	Evc2
ENSMUSG00000070354	1.09054	0.00106433	0.00267925	Evi2
ENSMUSG00000078771	1.81981	2.04987e-27	4.45937e-26	Evi2a
ENSMUSG00000011831	0.351473	0.00924012	0.0192764	Evi5
ENSMUSG00000011832	1.03809	1.88935e-10	1.12823e-09	Evi5l
ENSMUSG00000021262	-1.97025	0.000230796	0.000652535	Evl
ENSMUSG00000034282	-7.50686	3.20857e-08	1.51331e-07	Evpl
ENSMUSG00000001815	5.49643	0.285702	0.375801	Evx2
ENSMUSG00000009079	-0.980551	0.00150323	0.00368404	Ewsr1
ENSMUSG00000048647	-2.50393	6.6914e-07	2.69482e-06	Exd1
ENSMUSG00000032705	-1.06296	0.00152976	0.00374169	Exd2
ENSMUSG00000039748	-6.78019	4.13376e-37	1.57502e-35	Exo1
ENSMUSG00000028629	-1.3128	7.63598e-05	0.000232842	Exo5
ENSMUSG00000036435	0.55395	0.00307346	0.00709592	Exoc1
ENSMUSG00000021357	0.651309	0.00406551	0.00914166	Exoc2
ENSMUSG00000034152	0.772462	1.93715e-08	9.36704e-08	Exoc3
ENSMUSG00000043251	-1.55206	0.0196628	0.0380593	Exoc3l
ENSMUSG00000011263	-1.68188	0.00122783	0.00305378	Exoc3l2
ENSMUSG00000021280	-0.0500235	0.956171	0.975009	Exoc3l4
ENSMUSG00000029763	-0.837929	8.9003e-07	3.51828e-06	Exoc4
ENSMUSG00000061244	-0.4268	0.0522472	0.0899308	Exoc5
ENSMUSG00000053799	0.334236	0.30322	0.394274	Exoc6
ENSMUSG00000033769	0.402232	0.100488	0.15797	Exoc6b
ENSMUSG00000020792	0.701173	9.99139e-05	0.000299351	Exoc7
ENSMUSG00000074030	-0.097855	0.714959	0.781491	Exoc8
ENSMUSG00000042787	-2.38288	2.09809e-11	1.38164e-10	Exog
ENSMUSG00000034321	-1.94783	2.38697e-10	1.40767e-09	Exosc1
ENSMUSG00000017264	-0.90376	4.86911e-05	0.000152678	Exosc10
ENSMUSG00000039356	-3.97709	2.65883e-38	1.07469e-36	Exosc2
ENSMUSG00000028322	-1.19109	9.6167e-18	1.06167e-16	Exosc3
ENSMUSG00000034259	0.441519	0.000549408	0.0014578	Exosc4
ENSMUSG00000061286	-2.08692	1.7708e-19	2.22629e-18	Exosc5
ENSMUSG00000025785	-0.862694	3.83971e-11	2.46032e-10	Exosc7
ENSMUSG00000027752	-2.97548	3.83751e-96	2.6369e-93	Exosc8
ENSMUSG00000027714	-1.38457	8.78335e-09	4.4165e-08	Exosc9
ENSMUSG00000061731	-4.8669	6.24039e-11	3.92526e-10	Ext1
ENSMUSG00000027198	-2.63733	1.23038e-28	2.88445e-27	Ext2
ENSMUSG00000028838	-2.63196	0.326323	0.419065	Extl1
ENSMUSG00000027963	-0.470518	0.00192913	0.00463043	Extl2
ENSMUSG00000021978	-1.11258	3.00562e-12	2.13522e-11	Extl3
ENSMUSG00000025932	-4.23374	6.77828e-10	3.83071e-09	Eya1
ENSMUSG00000017897	-4.54458	8.99175e-07	3.55302e-06	Eya2
ENSMUSG00000028886	0.0334586	0.824378	0.872698	Eya3
ENSMUSG00000010461	-5.50122	0.00458747	0.0102105	Eya4
ENSMUSG00000006920	1.85643	1.79528e-08	8.73189e-08	Ezh1
ENSMUSG00000029687	-3.7218	6.51829e-91	3.41816e-88	Ezh2
ENSMUSG00000052397	0.236783	0.293088	0.383604	Ezr
ENSMUSG00000031444	-4.83834	6.75215e-73	1.68188e-70	F10
ENSMUSG00000038235	-1.20657	0.0975048	0.153899	F11r
ENSMUSG00000021492	0.229211	0.740487	0.802827	F12
ENSMUSG00000039109	-4.26164	1.38051e-24	2.47094e-23	F13a1
ENSMUSG00000027249	0.178513	0.920291	0.95019	F2
ENSMUSG00000048376	-10.1164	2.40924e-15	2.25712e-14	F2r
ENSMUSG00000021678	-1.78116	0.353593	0.44717	F2rl1
ENSMUSG00000021675	1.40429	1.45729e-05	4.94458e-05	F2rl2
ENSMUSG00000050147	-4.60099	1.99858e-13	1.58732e-12	F2rl3
ENSMUSG00000028128	1.73738	0.0033796	0.00773283	F3
ENSMUSG00000097331	-0.531586	0.465852	0.559196	F420014N23Rik
ENSMUSG00000026579	0.571363	0.0280966	0.0522158	F5
ENSMUSG00000078122	0.740595	0.0041592	0.00933128	F630028O10Rik
ENSMUSG00000097727	0	1	NA	F630040K05Rik
ENSMUSG00000031443	-5.79022	4.01606e-05	0.000127537	F7
ENSMUSG00000085298	1.07427	0.0940567	0.149273	F730035M05Rik
ENSMUSG00000052125	-0.885618	0.575661	0.661889	F730043M19Rik
ENSMUSG00000031196	-0.819946	0.40407	0.497953	F8
ENSMUSG00000090942	-0.963413	0.648338	0.725525	F830016B08Rik
ENSMUSG00000043727	0.411958	0.833659	0.880309	F830045P16Rik
ENSMUSG00000073529	1.12925	0.000418389	0.00113262	F830208F22Rik
ENSMUSG00000078317	-0.123498	0.64982	0.726776	F8a
ENSMUSG00000031138	0	1	NA	F9
ENSMUSG00000075184	2.00437	8.84661e-05	0.000267263	F930017D23Rik
ENSMUSG00000034171	-2.06258	1.00229e-08	5.0044e-08	Faah
ENSMUSG00000025384	0.486321	0.000927024	0.00236346	Faap100
ENSMUSG00000073684	0.313903	0.157357	0.230681	Faap20
ENSMUSG00000030493	-0.861092	5.91151e-08	2.70615e-07	Faap24
ENSMUSG00000027530	-1.71225	0.607784	NA	Fabp12
ENSMUSG00000028773	-0.188001	0.969818	NA	Fabp3
ENSMUSG00000062515	1.36577	0.0458794	0.0804777	Fabp4
ENSMUSG00000027533	1.81852	1.14293e-12	8.43837e-12	Fabp5
ENSMUSG00000019874	0	1	NA	Fabp7
ENSMUSG00000031077	-2.37622	1.18823e-12	8.75339e-12	Fadd
ENSMUSG00000010663	-5.84771	1.46136e-35	5.11783e-34	Fads1
ENSMUSG00000024665	-9.40067	5.94444e-12	4.13311e-11	Fads2
ENSMUSG00000024664	-5.75411	3.14957e-11	2.03639e-10	Fads3
ENSMUSG00000044788	1.26269	0.0536566	0.0920308	Fads6
ENSMUSG00000010517	-1.09737	3.50223e-06	1.28691e-05	Faf1
ENSMUSG00000025873	0.366248	0.0477533	0.0833039	Faf2
ENSMUSG00000030630	-2.73559	9.79278e-09	4.89565e-08	Fah
ENSMUSG00000045316	-1.68539	4.35431e-06	1.57933e-05	Fahd1
ENSMUSG00000027371	-0.125433	0.590114	0.67473	Fahd2a
ENSMUSG00000032463	-0.691004	0.0047939	0.0106379	Faim
ENSMUSG00000023011	0.399664	0.560882	0.648902	Faim2
ENSMUSG00000096316	0.935469	0.730261	NA	Faiml
ENSMUSG00000039157	1.10098	8.04078e-06	2.82043e-05	Fam102a
ENSMUSG00000040339	-1.10362	0.000111199	0.000330776	Fam102b
ENSMUSG00000041629	0.345808	0.0548919	0.0938701	Fam104a
ENSMUSG00000026655	0.268354	0.299152	0.389825	Fam107b
ENSMUSG00000027459	-0.480759	0.0112264	0.0229187	Fam110a
ENSMUSG00000049119	-7.03594	1.15076e-06	4.48752e-06	Fam110b
ENSMUSG00000036136	1.08339	0.0209455	0.0402722	Fam110c
ENSMUSG00000050105	-4.41369	0.0607474	0.102508	Fam110d
ENSMUSG00000024691	0.592403	0.000278186	0.000776247	Fam111a
ENSMUSG00000029185	2.2674	3.23552e-27	6.94018e-26	Fam114a1
ENSMUSG00000020523	0.767999	8.69811e-08	3.90113e-07	Fam114a2
ENSMUSG00000038893	-0.561516	0.00124168	0.00308516	Fam117a
ENSMUSG00000041040	1.34574	9.48055e-18	1.04722e-16	Fam117b
ENSMUSG00000022434	-2.11999	8.10685e-11	5.03884e-10	Fam118a
ENSMUSG00000050471	-0.208802	0.207205	0.289266	Fam118b
ENSMUSG00000038014	-1.40062	3.76147e-22	5.6827e-21	Fam120a
ENSMUSG00000014763	0.979399	1.03351e-08	5.15126e-08	Fam120b
ENSMUSG00000025262	-3.57541	1.65215e-09	8.9658e-09	Fam120c
ENSMUSG00000074922	1.47345	1.23277e-35	4.32488e-34	Fam122a
ENSMUSG00000036022	-0.634768	0.0401967	0.071736	Fam122b
ENSMUSG00000035184	6.8585	0.000239564	0.000675026	Fam124a
ENSMUSG00000043230	-0.826563	0.81982	NA	Fam124b
ENSMUSG00000028995	0.18169	0.347256	0.440864	Fam126a
ENSMUSG00000038174	-2.05533	5.72292e-16	5.57929e-15	Fam126b
ENSMUSG00000050821	-2.25967	0.10007	0.157413	Fam131a
ENSMUSG00000058503	-0.619792	0.0389226	0.0697366	Fam133b
ENSMUSG00000026153	-4.63923	0.000377114	0.00102857	Fam135a
ENSMUSG00000057497	-5.32779	4.52754e-31	1.22582e-29	Fam136a
ENSMUSG00000037709	-3.87777	0.0504878	0.0873325	Fam13a
ENSMUSG00000036501	0.790917	0.026103	0.0489741	Fam13b
ENSMUSG00000070044	-5.71961	0.00186188	0.00448087	Fam149a
ENSMUSG00000039599	0.0942908	0.610572	0.692953	Fam149b
ENSMUSG00000034334	0.143555	0.533889	0.623647	Fam151b
ENSMUSG00000049811	0.130427	0.849234	0.893439	Fam161a
ENSMUSG00000021234	-1.32295	0.0339868	0.061799	Fam161b
ENSMUSG00000003955	-0.898853	0.00836243	0.0176005	Fam162a
ENSMUSG00000026969	-0.253882	0.809688	0.86125	Fam166a
ENSMUSG00000035095	-1.94679	0.0513417	0.0885943	Fam167a
ENSMUSG00000050493	6.92818	0.177665	0.255159	Fam167b
ENSMUSG00000029461	0.339723	0.160355	0.234129	Fam168a
ENSMUSG00000037503	0.319795	0.0811593	0.131613	Fam168b
ENSMUSG00000041817	-1.46709	0.125283	0.190037	Fam169a
ENSMUSG00000074071	3.81241	4.10113e-19	5.02294e-18	Fam169b
ENSMUSG00000078127	-0.189671	0.949317	0.970131	Fam170b
ENSMUSG00000050530	-8.94195	1.20263e-12	8.85294e-12	Fam171a1
ENSMUSG00000034685	-3.42498	0.000171204	0.000493644	Fam171a2
ENSMUSG00000048388	-2.63107	0.560618	NA	Fam171b
ENSMUSG00000064138	-0.0233559	0.870936	0.911318	Fam172a
ENSMUSG00000051185	0.412332	0.0174693	0.0342325	Fam174a
ENSMUSG00000078670	-4.21286	4.89987e-10	2.80332e-09	Fam174b
ENSMUSG00000035595	-0.279546	0.468151	0.56137	Fam174c
ENSMUSG00000046337	0.82238	0.0757143	0.124035	Fam178b
ENSMUSG00000051515	-1.79924	0.39133	0.485375	Fam181b
ENSMUSG00000019856	-5.47021	0.000264097	0.000739347	Fam184a
ENSMUSG00000015879	2.38957	0.109412	0.169934	Fam184b
ENSMUSG00000047221	-2.45218	7.70535e-06	2.70993e-05	Fam185a
ENSMUSG00000046826	1.61506	0.115362	0.177584	Fam187b
ENSMUSG00000030518	-0.188066	0.968606	NA	Fam189a1
ENSMUSG00000071604	0	1	NA	Fam189a2
ENSMUSG00000032657	-2.87648	5.44348e-14	4.51403e-13	Fam189b
ENSMUSG00000037210	0.669015	2.73606e-05	8.93355e-05	Fam193a
ENSMUSG00000021495	0.666069	0.000721715	0.00187946	Fam193b
ENSMUSG00000042595	0.123166	0.650017	0.726869	Fam199x
ENSMUSG00000057858	-0.388969	0.00768548	0.0163184	Fam204a
ENSMUSG00000032977	0.203389	0.307776	0.399391	Fam207a
ENSMUSG00000027505	-0.1962	0.821021	0.870423	Fam209
ENSMUSG00000020614	2.31585	0.349616	0.443237	Fam20a
ENSMUSG00000033557	-0.58124	0.0718026	0.118474	Fam20b
ENSMUSG00000025854	-0.133588	0.781414	0.837839	Fam20c
ENSMUSG00000038121	-1.92303	4.7859e-14	3.98865e-13	Fam210a
ENSMUSG00000027495	-0.448422	0.152974	0.2252	Fam210b
ENSMUSG00000034858	0.135794	0.574722	0.660962	Fam214a
ENSMUSG00000036002	1.80855	3.72309e-21	5.24682e-20	Fam214b
ENSMUSG00000029463	-2.59768	2.01501e-12	1.45377e-11	Fam216a
ENSMUSG00000021414	0	1	NA	Fam217a
ENSMUSG00000070476	1.5027	5.92756e-11	3.73438e-10	Fam217b
ENSMUSG00000028439	2.05344	8.39653e-10	4.69202e-09	Fam219a
ENSMUSG00000032305	-0.425103	0.132455	0.199293	Fam219b
ENSMUSG00000083012	0.265705	0.419366	0.513312	Fam220a
ENSMUSG00000047115	-1.91301	5.31386e-09	2.7277e-08	Fam221a
ENSMUSG00000043633	0.144875	0.81306	0.864052	Fam221b
ENSMUSG00000041930	-2.60107	0.0107971	0.0221318	Fam222a
ENSMUSG00000037750	1.1707	1.25875e-09	6.90997e-09	Fam222b
ENSMUSG00000042564	2.2652	1.88938e-08	9.14939e-08	Fam227a
ENSMUSG00000079177	-2.72527	0.127435	0.19289	Fam228a
ENSMUSG00000050545	-3.89166	0.0135766	0.0272146	Fam228b
ENSMUSG00000078554	2.34146	0.207677	0.289722	Fam229a
ENSMUSG00000051736	-3.65207	0.0164166	0.032316	Fam229b
ENSMUSG00000024187	1.88754	4.01278e-35	1.36688e-33	Fam234a
ENSMUSG00000030207	-3.80808	2.32727e-11	1.52451e-10	Fam234b
ENSMUSG00000050549	0.762384	1.51902e-05	5.14123e-05	Fam241a
ENSMUSG00000020083	2.70822	0.0770296	0.125931	Fam241b
ENSMUSG00000030858	0	1	NA	Fam24b
ENSMUSG00000003039	1.37179	5.458e-39	2.31901e-37	Fam32a
ENSMUSG00000031399	0.891521	1.91828e-14	1.65622e-13	Fam3a
ENSMUSG00000022938	-3.05276	0.113263	0.174893	Fam3b
ENSMUSG00000029672	-2.04571	1.52121e-14	1.32199e-13	Fam3c
ENSMUSG00000046546	-3.13918	8.81476e-12	6.00314e-11	Fam43a
ENSMUSG00000001962	0.132842	0.282757	0.372741	Fam50a
ENSMUSG00000037339	-2.5651	1.45265e-19	1.84375e-18	Fam53a
ENSMUSG00000030956	-0.112578	0.250728	0.338317	Fam53b
ENSMUSG00000034300	1.13541	2.00498e-06	7.61305e-06	Fam53c
ENSMUSG00000020401	0.530534	0.257036	0.345262	Fam71b
ENSMUSG00000051113	0.229046	0.75307	0.813608	Fam71e1
ENSMUSG00000092518	-3.81741	0.364098	NA	Fam71e2
ENSMUSG00000079652	-0.972479	0.619523	0.700677	Fam71f2
ENSMUSG00000055184	-2.1101	6.02373e-10	3.41687e-09	Fam72a
ENSMUSG00000028878	0.100031	0.497875	0.589807	Fam76a
ENSMUSG00000037808	-0.357879	0.110032	0.170698	Fam76b
ENSMUSG00000050592	-6.01971	1.73124e-16	1.73883e-15	Fam78a
ENSMUSG00000060568	-4.03402	0.0252873	0.0476187	Fam78b
ENSMUSG00000051225	-0.205448	0.929241	0.955814	Fam83a
ENSMUSG00000074647	-0.191359	0.935708	0.960088	Fam83c
ENSMUSG00000027654	-1.76391	2.19939e-08	1.05506e-07	Fam83d
ENSMUSG00000054161	-4.65977	0.00221864	0.00526632	Fam83e
ENSMUSG00000022408	-1.92409	0.246158	0.332878	Fam83f
ENSMUSG00000042377	1.58926	0.593458	0.677931	Fam83g
ENSMUSG00000046761	-4.78819	0.000566018	0.00149689	Fam83h
ENSMUSG00000043068	0.894786	0.507071	0.598106	Fam89a
ENSMUSG00000024939	0.475098	0.824819	NA	Fam89b
ENSMUSG00000069237	1.34182	8.6051e-07	3.40902e-06	Fam8a1
ENSMUSG00000043549	-2.92693	0.57092	NA	Fam90a1b
ENSMUSG00000037119	-1.08267	1.39046e-07	6.10033e-07	Fam91a1
ENSMUSG00000002017	-2.60387	1.68164e-13	1.34579e-12	Fam98a
ENSMUSG00000027349	0.684175	0.0916283	0.145988	Fam98b
ENSMUSG00000030590	-0.353415	0.0890443	0.142441	Fam98c
ENSMUSG00000033458	-2.47079	1.94819e-10	1.16198e-09	Fan1
ENSMUSG00000032815	0.611151	0.00422283	0.00946337	Fanca
ENSMUSG00000047757	-2.79705	2.52269e-06	9.45808e-06	Fancb
ENSMUSG00000021461	-1.90724	2.10588e-12	1.51768e-11	Fancc
ENSMUSG00000034023	-4.68587	1.45504e-49	1.08189e-47	Fancd2
ENSMUSG00000033963	-2.71174	0.280185	NA	Fancd2os
ENSMUSG00000007570	-0.401304	0.0310459	0.0570607	Fance
ENSMUSG00000092118	-3.13922	6.53423e-19	7.85329e-18	Fancf
ENSMUSG00000028453	-1.65532	9.89091e-27	2.04882e-25	Fancg
ENSMUSG00000039187	-3.92809	8.24516e-17	8.49542e-16	Fanci
ENSMUSG00000004018	-1.34657	7.11088e-05	0.000217864	Fancl
ENSMUSG00000055884	-4.87603	1.1676e-34	3.84864e-33	Fancm
ENSMUSG00000000392	1.38314	0.465371	0.558809	Fap
ENSMUSG00000030759	0.717598	9.26871e-05	0.000279168	Far1
ENSMUSG00000084984	1.6743	0.0240835	0.0456276	Far1os
ENSMUSG00000030303	-2.3889	2.74886e-20	3.6469e-19	Far2
ENSMUSG00000025555	1.68707	1.13726e-10	6.98158e-10	Farp1
ENSMUSG00000034066	-2.37657	0.0612358	0.103175	Farp2
ENSMUSG00000021420	-1.22035	1.80197e-06	6.87891e-06	Fars2
ENSMUSG00000003808	-2.13224	3.23434e-31	8.84098e-30	Farsa
ENSMUSG00000026245	-3.23017	4.10374e-33	1.2409e-31	Farsb
ENSMUSG00000024778	4.3921	3.25671e-50	2.54496e-48	Fas
ENSMUSG00000000817	-5.54098	9.11289e-05	0.000274759	Fasl
ENSMUSG00000025153	-5.02685	1.4164e-42	7.14548e-41	Fasn
ENSMUSG00000028959	-0.261288	0.306391	0.397931	Fastk
ENSMUSG00000027086	-3.70775	1.77102e-23	2.93603e-22	Fastkd1
ENSMUSG00000025962	-4.52671	7.72541e-22	1.15141e-20	Fastkd2
ENSMUSG00000021532	-4.65294	9.96479e-22	1.47306e-20	Fastkd3
ENSMUSG00000079043	-0.702399	0.000949432	0.00241318	Fastkd5
ENSMUSG00000070047	-0.188109	0.967881	NA	Fat1
ENSMUSG00000038274	0.372874	0.256703	0.344907	Fau
ENSMUSG00000020776	-1.54774	3.61628e-09	1.89387e-08	Fbf1
ENSMUSG00000058594	0.304451	0.260106	0.34875	Fbh1
ENSMUSG00000046865	-3.28108	4.78581e-12	3.34503e-11	Fbl
ENSMUSG00000006219	-2.28612	0.0640234	0.107291	Fblim1
ENSMUSG00000006369	-0.503651	0.407596	0.501616	Fbln1
ENSMUSG00000064080	-0.0634234	0.984481	NA	Fbln2
ENSMUSG00000021186	3.82361	0.374947	NA	Fbln5
ENSMUSG00000027204	5.68375	0.000349478	0.000958576	Fbn1
ENSMUSG00000069805	-0.69698	0.116516	0.179041	Fbp1
ENSMUSG00000042423	1.42944	8.39454e-05	0.000254493	Fbrs
ENSMUSG00000043323	0.172103	0.358	0.451601	Fbrsl1
ENSMUSG00000066892	1.25744	1.24826e-08	6.17376e-08	Fbxl12
ENSMUSG00000062470	-0.0357596	0.971263	0.985513	Fbxl12os
ENSMUSG00000048520	-4.25433	0.0398093	0.0711398	Fbxl13
ENSMUSG00000030019	0.139197	0.638272	0.716635	Fbxl14
ENSMUSG00000025226	0.359628	0.241754	0.328038	Fbxl15
ENSMUSG00000025738	0	1	NA	Fbxl16
ENSMUSG00000023965	-0.0535665	0.87172	0.911899	Fbxl17
ENSMUSG00000066640	1.29271	2.16414e-11	1.42326e-10	Fbxl18
ENSMUSG00000030811	0.0272202	0.944294	0.966111	Fbxl19
ENSMUSG00000032507	-0.219422	0.749346	0.810432	Fbxl2
ENSMUSG00000020883	1.61083	4.36226e-07	1.80271e-06	Fbxl20
ENSMUSG00000035509	-4.09652	0.00258355	0.00606318	Fbxl21
ENSMUSG00000050503	1.35738	0.0329536	0.0601343	Fbxl22
ENSMUSG00000022124	1.21012	4.13686e-11	2.64725e-10	Fbxl3
ENSMUSG00000040410	-0.724695	0.050098	0.0867561	Fbxl4
ENSMUSG00000039753	2.53631	1.12172e-14	9.88608e-14	Fbxl5
ENSMUSG00000022559	0.0817027	0.591977	0.676511	Fbxl6
ENSMUSG00000033313	0.0210915	0.921919	0.951201	Fbxl8
ENSMUSG00000048232	0.466288	0.105594	0.164994	Fbxo10
ENSMUSG00000005371	1.71462	1.63664e-18	1.91169e-17	Fbxo11
ENSMUSG00000034532	-3.14579	0.0855156	0.137758	Fbxo16
ENSMUSG00000030598	-0.157022	0.619477	0.700665	Fbxo17
ENSMUSG00000041556	0	1	1	Fbxo2
ENSMUSG00000032898	-5.12174	2.96182e-30	7.6057e-29	Fbxo21
ENSMUSG00000032309	-0.620073	0.0154327	0.030539	Fbxo22
ENSMUSG00000089984	0.831489	0.240365	0.326544	Fbxo24
ENSMUSG00000038365	0.314331	0.181626	0.259855	Fbxo25
ENSMUSG00000037463	-3.2223	3.3388e-10	1.94028e-09	Fbxo27
ENSMUSG00000047539	0.222234	0.181772	0.260046	Fbxo28
ENSMUSG00000027180	0.0243306	0.829234	0.876811	Fbxo3
ENSMUSG00000047648	-0.043276	0.918683	0.94933	Fbxo30
ENSMUSG00000052934	1.08041	5.47377e-07	2.22876e-06	Fbxo31
ENSMUSG00000022358	-6.53787	9.99884e-07	3.92759e-06	Fbxo32
ENSMUSG00000035329	0.861686	1.44028e-07	6.31056e-07	Fbxo33
ENSMUSG00000037536	-0.132075	0.633497	0.712358	Fbxo34
ENSMUSG00000073633	-0.650872	0.163082	0.237362	Fbxo36
ENSMUSG00000042211	0.21513	0.307452	0.399075	Fbxo38
ENSMUSG00000070388	2.17973	0.225704	0.309909	Fbxo39
ENSMUSG00000022184	0.925757	2.45144e-07	1.04491e-06	Fbxo4
ENSMUSG00000047746	3.72231	2.46672e-06	9.27441e-06	Fbxo40
ENSMUSG00000028920	0.108917	0.471254	0.56431	Fbxo42
ENSMUSG00000029001	-5.35202	0.000122319	0.000361638	Fbxo44
ENSMUSG00000035764	-1.74413	4.50906e-19	5.50227e-18	Fbxo45
ENSMUSG00000050428	0.511965	0.097102	0.153324	Fbxo46
ENSMUSG00000070336	1.34181	0.0528696	0.0908922	Fbxo47
ENSMUSG00000044966	-0.973632	0.145973	0.216607	Fbxo48
ENSMUSG00000019773	-3.72514	7.0643e-123	1.08285e-119	Fbxo5
ENSMUSG00000055401	0.845146	5.84937e-07	2.37056e-06	Fbxo6
ENSMUSG00000001786	-1.30277	9.38681e-21	1.29357e-19	Fbxo7
ENSMUSG00000038206	0.723088	0.00148219	0.00363603	Fbxo8
ENSMUSG00000001366	0.807393	2.48338e-16	2.46446e-15	Fbxo9
ENSMUSG00000090173	-5.41289	6.58536e-05	0.000202541	Fbxw10
ENSMUSG00000020271	0.0398708	0.89359	0.929314	Fbxw11
ENSMUSG00000074060	0	1	NA	Fbxw15
ENSMUSG00000037816	-0.124364	0.612348	0.694494	Fbxw17
ENSMUSG00000035949	0.426793	3.75537e-05	0.000120002	Fbxw2
ENSMUSG00000062275	-6.99343	0.000999892	0.00253078	Fbxw24
ENSMUSG00000094992	-1.75131	0.223177	0.307279	Fbxw25
ENSMUSG00000040913	0.517303	0.0252144	0.0475038	Fbxw4
ENSMUSG00000015095	-0.0833233	0.691285	0.761812	Fbxw5
ENSMUSG00000028086	0.747874	3.65964e-08	1.7163e-07	Fbxw7
ENSMUSG00000032867	-0.432815	0.244069	0.330473	Fbxw8
ENSMUSG00000008167	0.0234522	0.941073	0.963805	Fbxw9
ENSMUSG00000005339	-8.83885	1.65843e-11	1.1049e-10	Fcer1a
ENSMUSG00000058715	1.65156	1.24074e-12	9.11998e-12	Fcer1g
ENSMUSG00000005540	-1.64016	0.12272	0.186818	Fcer2a
ENSMUSG00000021243	-0.537916	0.0180577	0.0352503	Fcf1
ENSMUSG00000015947	-2.1778	0.000305112	0.000846556	Fcgr1
ENSMUSG00000026656	-0.106185	0.338692	0.432215	Fcgr2b
ENSMUSG00000059498	2.41269	3.78266e-56	4.18762e-54	Fcgr3
ENSMUSG00000059089	2.75024	1.66645e-19	2.10174e-18	Fcgr4
ENSMUSG00000003420	-0.734095	0.233714	0.31905	Fcgrt
ENSMUSG00000070000	-3.06388	5.85549e-80	1.94471e-77	Fcho1
ENSMUSG00000041685	1.8692	1.977e-12	1.42738e-11	Fcho2
ENSMUSG00000038524	1.92202	7.59677e-12	5.21284e-11	Fchsd1
ENSMUSG00000030691	-0.578366	1.79914e-05	6.04477e-05	Fchsd2
ENSMUSG00000042474	-0.0625842	0.962236	0.979389	Fcmr
ENSMUSG00000026938	-0.595398	0.438307	0.531824	Fcna
ENSMUSG00000026835	-3.12521	3.64899e-19	4.48018e-18	Fcnb
ENSMUSG00000089665	0.0635291	0.881002	0.919052	Fcor
ENSMUSG00000059994	3.56138	3.59516e-12	2.53685e-11	Fcrl1
ENSMUSG00000048031	-0.189564	0.950329	NA	Fcrl5
ENSMUSG00000070504	0	1	1	Fcrl6
ENSMUSG00000038421	-1.87849	0.0266201	0.0497943	Fcrla
ENSMUSG00000070524	-1.36862	0.519441	0.609917	Fcrlb
ENSMUSG00000015852	0	1	1	Fcrls
ENSMUSG00000033703	0.423681	0.0306435	0.0563886	Fcsk
ENSMUSG00000021273	0.54001	0.00422452	0.0094661	Fdft1
ENSMUSG00000059743	0.123049	0.732978	0.796535	Fdps
ENSMUSG00000032051	-3.72976	4.61241e-27	9.8301e-26	Fdx1
ENSMUSG00000079677	0.772099	0.795047	NA	Fdx2
ENSMUSG00000037845	-1.11276	0.000391226	0.00106415	Fdxacb1
ENSMUSG00000018861	-0.6842	0.0001887	0.000540884	Fdxr
ENSMUSG00000024588	-1.34489	0.000358233	0.000981238	Fech
ENSMUSG00000043683	-0.22957	0.2145	0.297531	Fem1a
ENSMUSG00000078157	-1.06266	0.635247	0.713963	Fem1al
ENSMUSG00000032244	-2.02444	1.95292e-16	1.95754e-15	Fem1b
ENSMUSG00000033319	0.13016	0.600977	0.684617	Fem1c
ENSMUSG00000024742	-3.44799	4.62293e-11	2.94505e-10	Fen1
ENSMUSG00000000127	1.0473	4.15736e-06	1.51202e-05	Fer
ENSMUSG00000037432	0.182816	0.490063	0.582388	Fer1l5
ENSMUSG00000037106	-2.1066	0.497696	0.589631	Fer1l6
ENSMUSG00000037712	-4.21514	0.291547	0.381989	Fermt2
ENSMUSG00000024965	0.403548	0.00368957	0.00837477	Fermt3
ENSMUSG00000053158	1.11513	7.13271e-16	6.89299e-15	Fes
ENSMUSG00000056121	0.640461	0.0110929	0.0226716	Fez2
ENSMUSG00000044453	1.47917	0.474972	0.567739	Ffar1
ENSMUSG00000051314	-0.682513	0.00743357	0.0158359	Ffar2
ENSMUSG00000054200	-5.67177	3.20863e-05	0.000103393	Ffar4
ENSMUSG00000025265	-6.68788	2.68251e-07	1.13806e-06	Fgd1
ENSMUSG00000024013	0.145099	0.604815	0.687594	Fgd2
ENSMUSG00000037946	1.37913	1.98088e-13	1.57388e-12	Fgd3
ENSMUSG00000022788	1.36597	6.99211e-13	5.25582e-12	Fgd4
ENSMUSG00000034037	-6.69814	6.37535e-07	2.57534e-06	Fgd5
ENSMUSG00000020021	0.782542	0.0338485	0.0615755	Fgd6
ENSMUSG00000036585	1.57492	0.461779	0.555366	Fgf1
ENSMUSG00000042826	-2.96435	0.0439698	0.0774974	Fgf11
ENSMUSG00000031137	-3.47931	0.0136597	0.0273591	Fgf13
ENSMUSG00000031073	0	1	NA	Fgf15
ENSMUSG00000031230	3.54397	0.448728	0.542075	Fgf16
ENSMUSG00000057967	0	1	NA	Fgf18
ENSMUSG00000037225	-4.63324	0.00139364	0.00343488	Fgf2
ENSMUSG00000020327	0.447985	0.851107	0.89494	Fgf22
ENSMUSG00000031074	-7.61951	3.04127e-10	1.77671e-09	Fgf3
ENSMUSG00000047632	-6.08502	1.84014e-05	6.17313e-05	Fgfbp3
ENSMUSG00000031565	-6.63296	4.81866e-06	1.73889e-05	Fgfr1
ENSMUSG00000040242	1.13755	1.8453e-08	8.95113e-08	Fgfr1op2
ENSMUSG00000030849	-1.63233	0.649657	0.726666	Fgfr2
ENSMUSG00000054252	-2.62097	0.372457	0.46635	Fgfr3
ENSMUSG00000008090	-4.91798	7.28955e-08	3.30434e-07	Fgfrl1
ENSMUSG00000028573	-1.89425	0.000384275	0.00104696	Fggy
ENSMUSG00000039899	2.30927	1.66113e-11	1.10633e-10	Fgl2
ENSMUSG00000028874	1.86754	1.64458e-15	1.55665e-14	Fgr
ENSMUSG00000026526	-3.39178	9.09231e-47	5.99942e-45	Fh1
ENSMUSG00000051435	2.89846	0.0578595	0.0982083	Fhad1
ENSMUSG00000041842	-0.700157	0.483966	0.57643	Fhdc1
ENSMUSG00000051000	4.56731	8.70478e-08	3.90324e-07	Fhip1a
ENSMUSG00000044465	1.01206	2.3495e-14	2.01891e-13	Fhip1b
ENSMUSG00000033478	0.496585	0.00219556	0.00521713	Fhip2a
ENSMUSG00000022095	0.597533	0.00227434	0.00539019	Fhip2b
ENSMUSG00000060579	-5.14313	0.000239464	0.000674841	Fhit
ENSMUSG00000023092	-5.15223	1.22074e-05	4.17466e-05	Fhl1
ENSMUSG00000008136	-4.08975	0.00538837	0.0118462	Fhl2
ENSMUSG00000032643	0.768443	0.140952	0.210425	Fhl3
ENSMUSG00000050035	-4.84245	0.00164954	0.00400711	Fhl4
ENSMUSG00000014778	1.21994	0.0314903	0.0577868	Fhod1
ENSMUSG00000034295	-1.86438	0.347942	0.441592	Fhod3
ENSMUSG00000026841	-1.02016	0.845445	NA	Fibcd1
ENSMUSG00000024911	0.700482	0.00295142	0.00684668	Fibp
ENSMUSG00000053334	0.452562	0.0680773	0.113095	Ficd
ENSMUSG00000038417	-0.173865	0.375459	0.46943	Fig4
ENSMUSG00000035455	-4.58768	8.13969e-33	2.44276e-31	Fignl1
ENSMUSG00000095440	4.12134	0.00236387	0.00558577	Fignl2
ENSMUSG00000034898	2.49319	2.45456e-08	1.17042e-07	Filip1
ENSMUSG00000043336	-1.80822	0.000692849	0.00180902	Filip1l
ENSMUSG00000029227	-0.777687	0.000197966	0.000565586	Fip1l1
ENSMUSG00000085396	-1.94423	0.00023459	0.000662229	Firre
ENSMUSG00000019054	0.965278	0.000132725	0.000390435	Fis1
ENSMUSG00000022215	-1.80992	0.157754	0.231127	Fitm1
ENSMUSG00000048486	-2.69838	1.9343e-12	1.39757e-11	Fitm2
ENSMUSG00000061374	-0.066887	0.677007	0.749943	Fiz1
ENSMUSG00000075012	-0.908258	0.561136	0.649121	Fjx1
ENSMUSG00000001555	1.50888	0.379525	0.473681	Fkbp10
ENSMUSG00000003355	-3.86687	2.80002e-12	1.99628e-11	Fkbp11
ENSMUSG00000038074	-1.72646	0.389516	0.483697	Fkbp14
ENSMUSG00000066151	1.00059	6.49613e-23	1.03393e-21	Fkbp15
ENSMUSG00000032966	-3.06856	6.66731e-39	2.80294e-37	Fkbp1a
ENSMUSG00000020635	-1.18877	0.000197194	0.00056369	Fkbp1b
ENSMUSG00000056629	-2.03381	2.95244e-13	2.30177e-12	Fkbp2
ENSMUSG00000020949	-2.57995	1.38712e-37	5.45189e-36	Fkbp3
ENSMUSG00000030357	-4.19391	7.09061e-51	5.79076e-49	Fkbp4
ENSMUSG00000024222	-0.321849	0.139402	0.208451	Fkbp5
ENSMUSG00000040013	-1.87842	0.440658	0.534254	Fkbp6
ENSMUSG00000002732	-1.62574	0.0458704	0.0804701	Fkbp7
ENSMUSG00000019428	0.641276	1.1304e-06	4.41157e-06	Fkbp8
ENSMUSG00000029781	-6.25137	1.61537e-14	1.39955e-13	Fkbp9
ENSMUSG00000033739	1.38582	6.75812e-18	7.54448e-17	Fkbpl
ENSMUSG00000048920	0.0063835	0.979945	0.992396	Fkrp
ENSMUSG00000028414	-1.25102	0.000376589	0.00102728	Fktn
ENSMUSG00000047528	-1.97144	0.494072	NA	Flacc1
ENSMUSG00000042642	0.57819	0.00425419	0.00952615	Flad1
ENSMUSG00000032633	-0.0632657	0.675087	0.748481	Flcn
ENSMUSG00000016087	0.156793	0.281666	0.371582	Fli1
ENSMUSG00000039545	0.618787	0.371842	0.465785	Flicr
ENSMUSG00000002812	0.797847	0.000107702	0.000320994	Flii
ENSMUSG00000031328	0.742459	1.64125e-06	6.2931e-06	Flna
ENSMUSG00000025278	-2.21329	2.79654e-10	1.64143e-09	Flnb
ENSMUSG00000068699	0	1	NA	Flnc
ENSMUSG00000059714	1.82796	8.8376e-28	1.96767e-26	Flot1
ENSMUSG00000061981	0.788196	0.000298831	0.000830169	Flot2
ENSMUSG00000047787	-1.74352	0.308842	0.400315	Flrt1
ENSMUSG00000047414	-0.188721	0.959428	NA	Flrt2
ENSMUSG00000029648	-3.58066	0.001126	0.00282237	Flt1
ENSMUSG00000042817	-6.68292	8.80972e-25	1.60028e-23	Flt3
ENSMUSG00000110206	-0.0506464	0.883172	0.920476	Flt3l
ENSMUSG00000020357	-0.309444	0.8173	0.867309	Flt4
ENSMUSG00000066595	0.979407	0.000815926	0.0021039	Flvcr1
ENSMUSG00000034258	-2.78739	0.0798829	0.129821	Flvcr2
ENSMUSG00000040097	-1.16997	1.04737e-13	8.49796e-13	Flywch1
ENSMUSG00000023911	-6.36363	1.15029e-06	4.48655e-06	Flywch2
ENSMUSG00000019689	-1.74969	5.72439e-06	2.04426e-05	Fmc1
ENSMUSG00000044042	-1.58464	0.319561	0.411895	Fmn1
ENSMUSG00000028354	-2.55575	0.394921	NA	Fmn2
ENSMUSG00000055805	1.85741	7.63551e-27	1.59657e-25	Fmnl1
ENSMUSG00000036053	0.846447	0.0319205	0.0584955	Fmnl2
ENSMUSG00000023008	0.0789971	0.721112	0.786471	Fmnl3
ENSMUSG00000028088	1.18002	4.98417e-05	0.000156114	Fmo5
ENSMUSG00000000838	-0.84029	0.00127444	0.00316104	Fmr1
ENSMUSG00000062170	3.05815	0.358004	0.451601	Fmr1nb
ENSMUSG00000026193	-2.63321	5.43324e-06	1.94692e-05	Fn1
ENSMUSG00000025175	-2.88267	0.03562	0.0644686	Fn3k
ENSMUSG00000039253	-2.65399	0.00596522	0.0129699	Fn3krp
ENSMUSG00000075415	0.694231	1.80653e-07	7.8292e-07	Fnbp1
ENSMUSG00000039735	-1.0907	0.000114115	0.00033869	Fnbp1l
ENSMUSG00000008200	-0.192479	0.229913	0.314677	Fnbp4
ENSMUSG00000074738	-2.67826	3.97702e-06	1.44987e-05	Fndc10
ENSMUSG00000047841	-1.73549	0.537538	NA	Fndc11
ENSMUSG00000033487	0.391016	0.0464503	0.0813298	Fndc3a
ENSMUSG00000039286	1.15645	2.05416e-06	7.78493e-06	Fndc3b
ENSMUSG00000038552	-1.55256	0.375115	0.469088	Fndc4
ENSMUSG00000001334	-1.02532	0.75147	NA	Fndc5
ENSMUSG00000045326	0.10778	0.968145	0.98367	Fndc7
ENSMUSG00000018844	-0.191033	0.938046	NA	Fndc8
ENSMUSG00000048721	1.1461	0.00193945	0.00465238	Fndc9
ENSMUSG00000035992	0.132573	0.665149	0.739788	Fnip1
ENSMUSG00000061175	0.959858	0.00124796	0.00309806	Fnip2
ENSMUSG00000015994	-0.0415568	0.715933	0.782149	Fnta
ENSMUSG00000033373	-0.610499	0.00432658	0.00967739	Fntb
ENSMUSG00000038368	1.27022	0.00294259	0.00682857	Focad
ENSMUSG00000001827	-4.01232	0.0505312	0.0874	Folr1
ENSMUSG00000021250	2.67089	3.69138e-06	1.35317e-05	Fos
ENSMUSG00000003545	1.31904	0.0279916	0.0520423	Fosb
ENSMUSG00000024912	3.28885	2.83225e-05	9.22949e-05	Fosl1
ENSMUSG00000029135	2.70944	4.30086e-55	4.5107e-53	Fosl2
ENSMUSG00000040891	-3.71902	0.153238	0.225522	Foxa3
ENSMUSG00000050295	-0.969506	0.628714	0.708098	Foxc1
ENSMUSG00000046714	0	1	NA	Foxc2
ENSMUSG00000055210	-1.58675	0.0647883	0.108436	Foxd2
ENSMUSG00000085399	-2.3398	9.06463e-05	0.000273435	Foxd2os
ENSMUSG00000051490	2.93907	1.15134e-22	1.79661e-21	Foxd4
ENSMUSG00000042812	0	1	NA	Foxf1
ENSMUSG00000020950	0	1	NA	Foxg1
ENSMUSG00000033837	-4.81672	0.0112398	0.0229412	Foxh1
ENSMUSG00000003154	0.964421	3.47708e-07	1.45624e-06	Foxj2
ENSMUSG00000032998	-0.489212	0.161306	0.235225	Foxj3
ENSMUSG00000056493	0.980708	0.000518769	0.00138184	Foxk1
ENSMUSG00000039275	-1.17181	5.27162e-06	1.89138e-05	Foxk2
ENSMUSG00000094504	2.22461	1.42433e-06	5.50053e-06	Foxl3
ENSMUSG00000001517	-3.38615	3.70344e-45	2.19638e-43	Foxm1
ENSMUSG00000034998	0.602372	0.0180211	0.0351893	Foxn2
ENSMUSG00000033713	-0.136651	0.395099	0.488954	Foxn3
ENSMUSG00000044167	-1.14951	0.000737115	0.00191556	Foxo1
ENSMUSG00000048756	1.96599	8.35087e-09	4.20859e-08	Foxo3
ENSMUSG00000042903	0.747979	0.29317	0.383686	Foxo4
ENSMUSG00000052135	0.0738942	0.973325	0.987302	Foxo6
ENSMUSG00000030067	-0.523343	0.00741618	0.0158056	Foxp1
ENSMUSG00000039521	0	1	NA	Foxp3
ENSMUSG00000023991	-2.18079	1.77515e-15	1.67726e-14	Foxp4
ENSMUSG00000038415	7.46562	0.0669323	0.111462	Foxq1
ENSMUSG00000074397	3.88779	1.54587e-06	5.94797e-06	Foxr1
ENSMUSG00000039048	-0.0278359	0.90375	0.937561	Foxred1
ENSMUSG00000016552	-0.5158	0.0215326	0.0412458	Foxred2
ENSMUSG00000009566	-5.55932	3.12573e-20	4.14413e-19	Fpgs
ENSMUSG00000053870	-1.30988	0.0189587	0.036836	Fpgt
ENSMUSG00000045551	5.54592	1.73879e-62	2.70694e-60	Fpr1
ENSMUSG00000052270	2.45906	4.51112e-10	2.59133e-09	Fpr2
ENSMUSG00000079700	2.95552	0.52021	NA	Fpr3
ENSMUSG00000054237	-0.936543	0.000138004	0.00040459	Fra10ac1
ENSMUSG00000067199	1.49046	0.000104632	0.000312593	Frat1
ENSMUSG00000047604	0.0896639	0.733029	0.796547	Frat2
ENSMUSG00000031590	0.908405	4.92889e-07	2.02095e-06	Frg1
ENSMUSG00000087385	2.04436	0.00221136	0.00524968	Frg2f1
ENSMUSG00000026657	-3.82992	9.34194e-39	3.88636e-37	Frmd4a
ENSMUSG00000030064	-2.19593	0.0646045	0.108164	Frmd4b
ENSMUSG00000027238	-4.54932	0.00769966	0.0163425	Frmd5
ENSMUSG00000048285	-1.47011	6.54123e-08	2.98141e-07	Frmd6
ENSMUSG00000036131	-0.154328	0.957721	NA	Frmd7
ENSMUSG00000024816	0.393807	0.144486	0.214848	Frmd8
ENSMUSG00000035615	0	1	1	Frmpd1
ENSMUSG00000049176	0.327995	0.78324	0.83939	Frmpd4
ENSMUSG00000033386	-0.835856	6.53148e-12	4.51762e-11	Frrs1
ENSMUSG00000020170	0.0592183	0.71844	0.784243	Frs2
ENSMUSG00000023266	-3.44288	0.0375074	0.0675168	Frs3
ENSMUSG00000056602	1.36875	2.76139e-24	4.83534e-23	Fry
ENSMUSG00000070733	0.259795	0.0852443	0.137432	Fryl
ENSMUSG00000094595	-4.39624	6.59317e-07	2.65687e-06	Fsbp
ENSMUSG00000029581	-3.88784	0.0101746	0.0210146	Fscn1
ENSMUSG00000025380	3.90707	0.00246309	0.00580027	Fscn2
ENSMUSG00000029707	-1.24445	0.707299	NA	Fscn3
ENSMUSG00000011589	-0.949576	0.697817	0.767321	Fsd1
ENSMUSG00000054752	-5.89123	1.4497e-06	5.59413e-06	Fsd1l
ENSMUSG00000038663	0.196927	0.906947	0.940309	Fsd2
ENSMUSG00000027344	-0.865462	0.727885	0.792037	Fsip1
ENSMUSG00000021765	1.80418	0.000386494	0.00105257	Fst
ENSMUSG00000022816	0.532096	0.544796	0.633936	Fstl1
ENSMUSG00000020325	1.21443	0.072625	0.119643	Fstl3
ENSMUSG00000036264	0.85876	0.601549	0.685054	Fstl4
ENSMUSG00000024661	2.13976	1.55817e-25	2.98843e-24	Fth1
ENSMUSG00000050708	1.91533	2.41382e-08	1.1521e-07	Ftl1
ENSMUSG00000062382	-2.52854	0.255497	0.343658	Ftl1-ps2
ENSMUSG00000055932	-1.24072	1.50207e-19	1.90285e-18	Fto
ENSMUSG00000031171	-1.29956	4.03932e-08	1.88416e-07	Ftsj1
ENSMUSG00000020706	-3.36841	1.70179e-19	2.14359e-18	Ftsj3
ENSMUSG00000086370	-3.39069	9.63699e-11	5.96942e-10	Ftx
ENSMUSG00000028034	-2.0915	2.73411e-28	6.2768e-27	Fubp1
ENSMUSG00000026843	-4.14864	2.10771e-23	3.4711e-22	Fubp3
ENSMUSG00000028673	1.59254	8.57342e-23	1.35374e-21	Fuca1
ENSMUSG00000019810	0.235303	0.197653	0.278507	Fuca2
ENSMUSG00000025040	0.592819	0.00200312	0.00479244	Fundc1
ENSMUSG00000031198	-2.8467	1.08889e-13	8.82403e-13	Fundc2
ENSMUSG00000025466	-1.61646	0.0106174	0.0218183	Fuom
ENSMUSG00000030530	1.2268	2.4935e-13	1.96395e-12	Furin
ENSMUSG00000030795	-0.951631	5.62423e-10	3.20028e-09	Fus
ENSMUSG00000008461	-3.6856	0.191404	0.271106	Fut1
ENSMUSG00000046152	-7.15985	2.59879e-07	1.10442e-06	Fut10
ENSMUSG00000039357	-1.8245	2.99301e-06	1.11044e-05	Fut11
ENSMUSG00000055978	0.992935	0.110858	0.171845	Fut2
ENSMUSG00000049307	0.55237	0.130771	0.197032	Fut4
ENSMUSG00000036587	0.49683	0.0264118	0.0494512	Fut7
ENSMUSG00000021065	-2.70157	4.94318e-28	1.11429e-26	Fut8
ENSMUSG00000011658	-1.26793	9.12753e-10	5.0749e-09	Fuz
ENSMUSG00000070583	-0.820589	0.349318	0.443	Fv1
ENSMUSG00000059363	-3.91933	4.65337e-25	8.64192e-24	Fxn
ENSMUSG00000027680	-0.387766	0.0583511	0.09894	Fxr1
ENSMUSG00000018765	-0.132649	0.536154	0.625779	Fxr2
ENSMUSG00000036570	-0.192685	0.927221	0.954408	Fxyd1
ENSMUSG00000059412	-0.968452	0.654254	0.730505	Fxyd2
ENSMUSG00000004988	0.346851	0.651754	0.728244	Fxyd4
ENSMUSG00000009687	2.82041	2.54857e-24	4.47055e-23	Fxyd5
ENSMUSG00000066705	2.99373	0.0648523	0.108534	Fxyd6
ENSMUSG00000036578	5.85137	0.000555221	0.00147165	Fxyd7
ENSMUSG00000022148	2.50562	2.50243e-59	3.28065e-57	Fyb
ENSMUSG00000078612	-4.05097	0.00630273	0.0136264	Fyb2
ENSMUSG00000025241	0.049632	0.783453	0.839514	Fyco1
ENSMUSG00000019843	-2.91015	7.02366e-12	4.8379e-11	Fyn
ENSMUSG00000022800	-0.956432	0.0124173	0.0251131	Fyttd1
ENSMUSG00000044674	4.81318	6.53785e-05	0.000201235	Fzd1
ENSMUSG00000050288	0	1	NA	Fzd2
ENSMUSG00000007989	-0.892324	0.401816	0.495604	Fzd3
ENSMUSG00000049791	-4.52306	0.00134835	0.00333275	Fzd4
ENSMUSG00000045005	-0.861232	0.17659	0.253871	Fzd5
ENSMUSG00000022297	-2.67621	0.0959759	0.151763	Fzd6
ENSMUSG00000041075	-0.809172	0.0463701	0.0812037	Fzd7
ENSMUSG00000036904	-4.86533	0.00829809	0.0174795	Fzd8
ENSMUSG00000049551	-4.958	0.000306916	0.000850913	Fzd9
ENSMUSG00000020235	-0.28972	0.0693999	0.114947	Fzr1
ENSMUSG00000009633	1.73937	2.07643e-09	1.1189e-08	G0s2
ENSMUSG00000035293	-1.50022	1.03147e-07	4.58798e-07	G2e3
ENSMUSG00000018583	-2.9904	8.24563e-76	2.3473e-73	G3bp1
ENSMUSG00000029405	0.336209	0.129786	0.195825	G3bp2
ENSMUSG00000074203	-2.65338	2.04772e-05	6.8099e-05	G430095P16Rik
ENSMUSG00000072844	-1.65688	0.584253	NA	G530011O06Rik
ENSMUSG00000034793	-2.60722	1.0658e-10	6.56309e-10	G6pc3
ENSMUSG00000089992	0.649794	0.159945	0.233717	G6pd2
ENSMUSG00000031400	1.15164	3.07545e-06	1.13869e-05	G6pdx
ENSMUSG00000097694	-1.91674	0.712175	NA	G730013B05Rik
ENSMUSG00000025579	-2.94746	0.000157829	0.000458061	Gaa
ENSMUSG00000031714	-3.01355	0.000258798	0.000725429	Gab1
ENSMUSG00000004508	0.732332	0.0334559	0.0609505	Gab2
ENSMUSG00000032750	0.857512	7.53944e-06	2.65392e-05	Gab3
ENSMUSG00000018567	1.75914	1.28687e-16	1.30369e-15	Gabarap
ENSMUSG00000030161	-1.68181	1.38409e-09	7.56468e-09	Gabarapl1
ENSMUSG00000031950	1.28078	1.27702e-15	1.21815e-14	Gabarapl2
ENSMUSG00000024462	4.53258	1.28969e-55	1.40435e-53	Gabbr1
ENSMUSG00000039809	0.830539	0.75538	0.815409	Gabbr2
ENSMUSG00000008976	-1.06325	4.16939e-06	1.51612e-05	Gabpa
ENSMUSG00000027361	-0.233782	0.26195	0.350751	Gabpb1
ENSMUSG00000038766	0.103711	0.526034	0.616169	Gabpb2
ENSMUSG00000029212	-0.600302	0.79582	NA	Gabrb1
ENSMUSG00000029054	4.09197	4.26568e-07	1.76536e-06	Gabrd
ENSMUSG00000031340	-2.70295	0.210384	0.292719	Gabre
ENSMUSG00000023267	-2.06997	0.340731	0.434405	Gabrr2
ENSMUSG00000036390	3.02596	8.75311e-100	7.26763e-97	Gadd45a
ENSMUSG00000015312	1.01136	0.000130409	0.000383962	Gadd45b
ENSMUSG00000021453	1.80901	3.12426e-18	3.57389e-17	Gadd45g
ENSMUSG00000033751	-2.65551	2.0764e-21	2.99829e-20	Gadd45gip1
ENSMUSG00000056880	0	1	NA	Gadl1
ENSMUSG00000062234	-0.237146	0.206478	0.288433	Gak
ENSMUSG00000024907	-0.669975	0.0701896	0.11613	Gal
ENSMUSG00000049721	-1.49861	0.12697	0.192317	Gal3st1
ENSMUSG00000047658	-3.12062	0.0477774	0.0833386	Gal3st3
ENSMUSG00000021003	0.175506	0.218619	0.302152	Galc
ENSMUSG00000028671	1.25492	8.08835e-07	3.21581e-06	Gale
ENSMUSG00000020766	-7.07227	1.59045e-34	5.18704e-33	Galk1
ENSMUSG00000027207	-1.10502	4.59959e-08	2.13352e-07	Galk2
ENSMUSG00000035473	0.929733	2.62724e-05	8.6008e-05	Galm
ENSMUSG00000015027	0.164268	0.279746	0.369736	Galns
ENSMUSG00000000420	-1.38717	7.38062e-05	0.000225504	Galnt1
ENSMUSG00000020520	0.0847515	0.772162	0.829851	Galnt10
ENSMUSG00000038072	-0.339215	0.157981	0.231341	Galnt11
ENSMUSG00000039774	-7.46169	3.11086e-09	1.64299e-08	Galnt12
ENSMUSG00000024064	-2.9127	0.478465	NA	Galnt14
ENSMUSG00000021130	2.15284	0.488307	0.580717	Galnt16
ENSMUSG00000038296	0	1	NA	Galnt18
ENSMUSG00000089704	-2.16752	6.17088e-08	2.8197e-07	Galnt2
ENSMUSG00000026994	0.338879	0.152238	0.224332	Galnt3
ENSMUSG00000090035	0.180254	0.623116	0.703383	Galnt4
ENSMUSG00000026828	-2.93777	0.20861	0.290738	Galnt5
ENSMUSG00000037280	-0.554584	0.0759251	0.12436	Galnt6
ENSMUSG00000031608	0.402072	0.0928298	0.147537	Galnt7
ENSMUSG00000033316	-2.93681	0.0102144	0.0210858	Galnt9
ENSMUSG00000020793	-1.61147	0.343394	0.437045	Galr2
ENSMUSG00000036073	-0.219446	0.189723	0.269313	Galt
ENSMUSG00000020150	-0.472263	0.158273	0.231701	Gamt
ENSMUSG00000052557	-1.09839	0.000542162	0.00143953	Gan
ENSMUSG00000071650	-0.86409	1.26052e-06	4.89638e-06	Ganab
ENSMUSG00000062646	0.328974	0.130594	0.19682	Ganc
ENSMUSG00000057666	1.27902	5.12674e-24	8.75412e-23	Gapdh
ENSMUSG00000098149	1.02094	0.147991	0.219	Gapdh-ps14
ENSMUSG00000096438	-1.86983	0.35759	0.451164	Gapdh-ps15
ENSMUSG00000078967	2.19034	0.0729236	0.120055	Gapdh-ps16
ENSMUSG00000061099	1.02619	0.195126	0.27553	Gapdhs
ENSMUSG00000046006	1.31717	1.0774e-12	7.97527e-12	Gapt
ENSMUSG00000026867	-0.217057	0.100926	0.158546	Gapvd1
ENSMUSG00000028010	-4.3141	2.05675e-16	2.05774e-15	Gar1
ENSMUSG00000042680	-4.73493	2.58076e-07	1.09746e-06	Garem1
ENSMUSG00000044576	0	1	1	Garem2
ENSMUSG00000038860	1.0902	0.240164	0.32636	Garnl3
ENSMUSG00000066571	0.0161808	0.95222	0.972024	Garre1
ENSMUSG00000029777	-1.15611	4.18477e-10	2.4129e-09	Gars
ENSMUSG00000022962	-2.04273	4.29085e-14	3.58807e-13	Gart
ENSMUSG00000030498	-0.392897	0.403419	0.497274	Gas2
ENSMUSG00000034201	0.893544	0.0212567	0.040788	Gas2l1
ENSMUSG00000020686	-7.88665	8.577e-06	2.99481e-05	Gas2l2
ENSMUSG00000074802	-2.3668	4.16152e-24	7.14884e-23	Gas2l3
ENSMUSG00000053332	-2.06893	1.57088e-10	9.49436e-10	Gas5
ENSMUSG00000031451	-5.3799	5.39798e-05	0.00016836	Gas6
ENSMUSG00000033066	0.397432	0.0114335	0.0233009	Gas7
ENSMUSG00000040220	-0.45705	0.349195	0.442929	Gas8
ENSMUSG00000038233	-3.87916	0.0484643	0.0843817	Gask1a
ENSMUSG00000027955	-5.81585	0.000134587	0.000395328	Gask1b
ENSMUSG00000031162	-4.25079	2.22933e-15	2.09448e-14	Gata1
ENSMUSG00000015053	-11.0926	1.16232e-18	1.37621e-17	Gata2
ENSMUSG00000015619	-7.71629	2.99867e-09	1.5871e-08	Gata3
ENSMUSG00000007415	0.609095	0.00878558	0.0184149	Gatad1
ENSMUSG00000036180	0.420823	0.0187556	0.0364912	Gatad2a
ENSMUSG00000042390	0.456284	0.143181	0.213215	Gatad2b
ENSMUSG00000028085	-2.27441	6.0637e-23	9.68977e-22	Gatb
ENSMUSG00000029536	-1.06568	2.04772e-06	7.76496e-06	Gatc
ENSMUSG00000051007	0.934545	1.91838e-06	7.29953e-06	Gatd1
ENSMUSG00000053329	-0.75052	6.22889e-05	0.00019246	Gatd3a
ENSMUSG00000027199	-3.28597	2.21272e-11	1.45329e-10	Gatm
ENSMUSG00000028048	0.898277	1.46517e-06	5.65055e-06	Gba
ENSMUSG00000028467	0.13856	0.560878	0.648902	Gba2
ENSMUSG00000022707	0.400355	0.144615	0.215023	Gbe1
ENSMUSG00000025224	0.0322303	0.773276	0.830543	Gbf1
ENSMUSG00000026829	-0.086913	0.97048	NA	Gbgt1
ENSMUSG00000092021	0	1	1	Gbp11
ENSMUSG00000028270	2.69946	3.71997e-10	2.15247e-09	Gbp2
ENSMUSG00000028268	-2.88704	9.68522e-14	7.89033e-13	Gbp3
ENSMUSG00000079363	-4.79654	2.54787e-05	8.36569e-05	Gbp4
ENSMUSG00000105504	-4.19447	3.46368e-09	1.81729e-08	Gbp5
ENSMUSG00000104713	0.859106	0.587004	0.67194	Gbp6
ENSMUSG00000040253	1.38825	2.97388e-08	1.40828e-07	Gbp7
ENSMUSG00000034438	-2.74677	0.000409317	0.00110972	Gbp8
ENSMUSG00000029298	2.17677	3.47215e-05	0.00011147	Gbp9
ENSMUSG00000034486	-7.30404	3.52926e-07	1.47685e-06	Gbx2
ENSMUSG00000026893	-0.491678	0.23458	0.31988	Gca
ENSMUSG00000006378	-5.02121	7.16405e-12	4.92779e-11	Gcat
ENSMUSG00000029708	0.62661	0.0785985	0.127981	Gcc1
ENSMUSG00000038039	0.348649	0.230561	0.315419	Gcc2
ENSMUSG00000003809	-4.49591	2.54381e-23	4.17206e-22	Gcdh
ENSMUSG00000035125	-1.65332	0.00114173	0.00285821	Gcfc2
ENSMUSG00000037580	2.46041	1.03352e-26	2.13863e-25	Gch1
ENSMUSG00000046814	-3.38082	0.000968713	0.0024578	Gchfr
ENSMUSG00000041798	0	1	1	Gck
ENSMUSG00000032350	-3.14749	5.56951e-15	5.04242e-14	Gclc
ENSMUSG00000028124	0.70727	0.000554079	0.00146902	Gclm
ENSMUSG00000041638	-1.46426	9.49324e-17	9.71606e-16	Gcn1
ENSMUSG00000038843	3.27843	6.15174e-37	2.33053e-35	Gcnt1
ENSMUSG00000021360	2.85501	2.70729e-20	3.59415e-19	Gcnt2
ENSMUSG00000091387	0	1	1	Gcnt4
ENSMUSG00000074569	1.82818	2.24516e-07	9.60896e-07	Gcnt7
ENSMUSG00000022659	-2.30095	0.0800669	0.130074	Gcsam
ENSMUSG00000034424	-4.99796	9.62607e-15	8.55951e-14	Gcsh
ENSMUSG00000058624	2.45712	4.2332e-26	8.46088e-25	Gda
ENSMUSG00000025777	-0.63418	0.793941	0.848212	Gdap1
ENSMUSG00000027865	0.706895	0.00783795	0.0166033	Gdap2
ENSMUSG00000033917	0.502107	0.00746456	0.0158917	Gde1
ENSMUSG00000087408	0.75751	0.729627	0.793758	Gdf1
ENSMUSG00000025352	-2.53606	NA	NA	Gdf11
ENSMUSG00000038508	4.49859	0.000234677	0.000662381	Gdf15
ENSMUSG00000030117	-3.87451	5.76252e-10	3.27617e-09	Gdf3
ENSMUSG00000018238	2.00187	0.0404809	0.0721523	Gdf9
ENSMUSG00000015291	1.79011	9.13135e-13	6.79718e-12	Gdi1
ENSMUSG00000021218	0.137609	0.125663	0.190584	Gdi2
ENSMUSG00000061666	-0.399005	0.610968	0.693281	Gdpd1
ENSMUSG00000019359	1.77884	0.460622	0.554243	Gdpd2
ENSMUSG00000030703	1.60728	8.44266e-06	2.95101e-05	Gdpd3
ENSMUSG00000035314	-2.2304	0.0332537	0.060643	Gdpd5
ENSMUSG00000050973	-1.26483	0.000175603	0.000505379	Gdpgp1
ENSMUSG00000028214	-5.29442	3.09128e-07	1.30013e-06	Gem
ENSMUSG00000060121	-2.0729	1.34428e-36	5.03522e-35	Gemin2
ENSMUSG00000049396	1.29777	0.277731	0.367633	Gemin4
ENSMUSG00000037275	-1.31012	1.87311e-07	8.10014e-07	Gemin5
ENSMUSG00000055760	-5.08831	2.92739e-23	4.77756e-22	Gemin6
ENSMUSG00000044709	0.504953	0.0423718	0.0750326	Gemin7
ENSMUSG00000040621	-1.55196	0.00137928	0.00340402	Gemin8
ENSMUSG00000051235	-3.26469	2.6176e-44	1.49597e-42	Gen1
ENSMUSG00000023147	-4.50116	6.28302e-23	1.00161e-21	Get1
ENSMUSG00000052456	0.182902	0.327896	0.420824	Get3
ENSMUSG00000025858	-0.434072	2.96542e-06	1.10123e-05	Get4
ENSMUSG00000020932	-3.09393	0.0382061	0.0685948	Gfap
ENSMUSG00000040888	-2.99674	4.35023e-13	3.33797e-12	Gfer
ENSMUSG00000029275	-1.55196	1.66589e-11	1.10913e-10	Gfi1
ENSMUSG00000026815	-4.43051	9.16855e-14	7.48164e-13	Gfi1b
ENSMUSG00000027774	-1.32082	2.06827e-08	9.96237e-08	Gfm1
ENSMUSG00000021666	-0.410213	0.013766	0.0275637	Gfm2
ENSMUSG00000051335	1.61912	2.09899e-13	1.66308e-12	Gfod1
ENSMUSG00000013150	-0.762397	0.00393695	0.00887928	Gfod2
ENSMUSG00000029992	1.02413	2.38732e-07	1.01824e-06	Gfpt1
ENSMUSG00000020363	-3.57956	0.0412093	0.0732605	Gfpt2
ENSMUSG00000025089	-0.211064	0.810156	0.861563	Gfra1
ENSMUSG00000022103	-2.45169	0.0224482	0.0428268	Gfra2
ENSMUSG00000027316	-2.76914	0.15262	0.224812	Gfra4
ENSMUSG00000022570	-0.194339	0.257129	0.34534	Gfus
ENSMUSG00000033128	0.59071	1.21816e-05	4.16654e-05	Gga1
ENSMUSG00000030872	-4.93972	1.54082e-14	1.33845e-13	Gga2
ENSMUSG00000020740	0.303755	0.0912881	0.145539	Gga3
ENSMUSG00000041625	-4.47705	0.000850089	0.00218492	Ggact
ENSMUSG00000002797	-1.0154	0.014931	0.0296374	Ggct
ENSMUSG00000053460	-2.77469	0.000864766	0.00221836	Ggcx
ENSMUSG00000073987	1.7273	3.31554e-42	1.63133e-40	Ggh
ENSMUSG00000031493	-1.06015	0.130642	0.196876	Ggn
ENSMUSG00000048731	1.83098	5.50385e-07	2.23964e-06	Ggnbp1
ENSMUSG00000020530	0.485237	0.00028266	0.000787661	Ggnbp2
ENSMUSG00000021302	0.814828	5.78768e-08	2.65373e-07	Ggps1
ENSMUSG00000006345	6.49422	2.89582e-24	5.0574e-23	Ggt1
ENSMUSG00000006344	4.03461	1.05781e-38	4.38231e-37	Ggt5
ENSMUSG00000027603	-1.70407	0.481299	0.57389	Ggt7
ENSMUSG00000035778	-1.02535	3.03418e-08	1.43547e-07	Ggta1
ENSMUSG00000020713	1.52597	0.770971	NA	Gh
ENSMUSG00000017747	2.29432	1.16275e-32	3.46859e-31	Ghdc
ENSMUSG00000041028	0.0756996	0.657214	0.732829	Ghitm
ENSMUSG00000055737	-0.874068	0.457519	0.551074	Ghr
ENSMUSG00000064177	0.175288	0.9016	0.936031	Ghrl
ENSMUSG00000018415	-2.91557	1.02871e-14	9.10265e-14	Gid4
ENSMUSG00000027573	0.561147	7.85277e-07	3.12527e-06	Gid8
ENSMUSG00000029714	0.590473	0.0675206	0.112311	Gigyf1
ENSMUSG00000048000	0.328962	0.00787535	0.0166701	Gigyf2
ENSMUSG00000090019	-5.07333	1.79937e-12	1.30386e-11	Gimap1
ENSMUSG00000039264	-3.50931	1.87657e-05	6.28479e-05	Gimap3
ENSMUSG00000054435	-2.30635	1.34646e-05	4.5849e-05	Gimap4
ENSMUSG00000043505	-7.27525	2.79359e-08	1.32511e-07	Gimap5
ENSMUSG00000047867	-5.44195	1.04268e-14	9.22212e-14	Gimap6
ENSMUSG00000043931	-7.55567	6.90619e-09	3.5116e-08	Gimap7
ENSMUSG00000064262	-5.68882	5.46768e-05	0.000170375	Gimap8
ENSMUSG00000051124	0.771736	0.000205456	0.000585124	Gimap9
ENSMUSG00000026333	-0.086706	0.611297	0.693578	Gin1
ENSMUSG00000040006	1.21345	0.000658408	0.00172474	Ginm1
ENSMUSG00000027454	-4.10348	1.65775e-19	2.0934e-18	Gins1
ENSMUSG00000031821	-4.378	1.75706e-34	5.72108e-33	Gins2
ENSMUSG00000031669	-4.02669	4.94224e-14	4.11378e-13	Gins3
ENSMUSG00000031546	-0.820571	3.82746e-09	1.99712e-08	Gins4
ENSMUSG00000019433	-0.646473	4.55153e-11	2.90049e-10	Gipc1
ENSMUSG00000039131	0	1	NA	Gipc2
ENSMUSG00000034872	-0.838959	0.786557	NA	Gipc3
ENSMUSG00000030406	-2.73286	0.118167	0.181131	Gipr
ENSMUSG00000011877	-0.0983806	0.652053	0.728456	Git1
ENSMUSG00000041890	0.603946	1.57657e-07	6.87113e-07	Git2
ENSMUSG00000050953	-2.43632	0.000874089	0.00224059	Gja1
ENSMUSG00000051056	-0.215415	0.967371	NA	Gja10
ENSMUSG00000050234	-4.23358	0.173006	0.249438	Gja4
ENSMUSG00000057123	2.33665	0.00119526	0.00298214	Gja5
ENSMUSG00000055691	-1.28072	0.693581	NA	Gja6
ENSMUSG00000046352	-0.18849	0.96237	NA	Gjb2
ENSMUSG00000042367	-1.91695	8.0802e-08	3.64368e-07	Gjb3
ENSMUSG00000034520	0	1	NA	Gjc1
ENSMUSG00000043448	0	1	NA	Gjc2
ENSMUSG00000047197	-0.204055	0.925058	0.952938	Gjd3
ENSMUSG00000025059	3.26182	7.51188e-16	7.24887e-15	Gk
ENSMUSG00000041440	0.604257	0.000271819	0.00075947	Gk5
ENSMUSG00000021552	-7.43454	6.86794e-10	3.87588e-09	Gkap1
ENSMUSG00000031266	-0.497648	0.00923016	0.0192596	Gla
ENSMUSG00000045594	-1.42067	5.857e-23	9.3745e-22	Glb1
ENSMUSG00000026200	0.345014	0.291043	0.381503	Glb1l
ENSMUSG00000036395	-2.82762	0.197008	0.277912	Glb1l2
ENSMUSG00000029638	1.3608	9.93874e-05	0.000297953	Glcci1
ENSMUSG00000032252	-3.20841	2.46348e-08	1.17412e-07	Glce
ENSMUSG00000024827	3.84707	0.391626	NA	Gldc
ENSMUSG00000019715	-1.657	2.28014e-18	2.64012e-17	Gle1
ENSMUSG00000003316	0.316472	0.00718496	0.0153588	Glg1
ENSMUSG00000025407	-0.795795	0.314718	0.406732	Gli1
ENSMUSG00000021318	-2.84953	0.434282	0.527937	Gli3
ENSMUSG00000056888	2.8923	9.26161e-59	1.18305e-56	Glipr1
ENSMUSG00000028480	1.76999	9.76889e-15	8.6749e-14	Glipr2
ENSMUSG00000034762	-2.83226	0.0762805	0.12488	Glis1
ENSMUSG00000014303	-3.02123	0.0011072	0.00277909	Glis2
ENSMUSG00000052942	0.71175	0.0616401	0.10375	Glis3
ENSMUSG00000029276	-3.88032	1.05407e-10	6.49887e-10	Glmn
ENSMUSG00000001418	0.471969	0.000431693	0.00116515	Glmp
ENSMUSG00000024026	-2.12565	9.56699e-15	8.51078e-14	Glo1
ENSMUSG00000075391	-0.990417	0.420161	0.514222	Glo1-ps
ENSMUSG00000017286	0.00856895	0.941912	0.964417	Glod4
ENSMUSG00000031163	-0.838857	0.786814	NA	Glod5
ENSMUSG00000049928	0.177402	0.912943	0.945197	Glp2r
ENSMUSG00000000263	-1.02016	0.845445	NA	Glra1
ENSMUSG00000018595	0.00452922	0.998388	NA	Glra4
ENSMUSG00000062310	-4.43649	0.000940423	0.00239242	Glrp1
ENSMUSG00000021591	1.39829	5.20285e-13	3.95715e-12	Glrx
ENSMUSG00000018196	-0.00412303	0.983808	0.995397	Glrx2
ENSMUSG00000031068	-2.2822	1.90614e-21	2.76244e-20	Glrx3
ENSMUSG00000021102	-2.17859	1.21902e-14	1.07247e-13	Glrx5
ENSMUSG00000026103	-0.125551	0.616997	0.698613	Gls
ENSMUSG00000044005	-5.36679	2.85409e-06	1.06246e-05	Gls2
ENSMUSG00000049971	-2.97876	1.86956e-06	7.11917e-06	Glt1d1
ENSMUSG00000031286	3.94582	0.00491457	0.0108862	Glt28d2
ENSMUSG00000021916	-0.309143	0.0916594	0.146003	Glt8d1
ENSMUSG00000020251	-2.96161	0.00959293	0.0199227	Glt8d2
ENSMUSG00000011884	-0.333016	0.0856156	0.137899	Gltp
ENSMUSG00000021794	-0.0355895	0.732192	0.795865	Glud1
ENSMUSG00000026473	1.25713	0.000195706	0.000559757	Glul
ENSMUSG00000063683	5.54886	0.281085	0.371062	Glyat
ENSMUSG00000020258	0.753153	0.0673752	0.112149	Glyctk
ENSMUSG00000022536	0.0953986	0.738277	0.801027	Glyr1
ENSMUSG00000057802	1.81991	2.17924e-07	9.33887e-07	Gm10030
ENSMUSG00000110444	-1.5363	0.0688104	0.114142	Gm10033
ENSMUSG00000058064	-2.65539	0.0244765	0.0462711	Gm10036
ENSMUSG00000058246	-4.0042	0.0107398	0.0220245	Gm10037
ENSMUSG00000094326	0.599136	0.621376	0.701999	Gm10045
ENSMUSG00000110669	-0.517856	0.358915	0.452521	Gm10060
ENSMUSG00000059659	-2.56424	0.137254	0.205659	Gm10069
ENSMUSG00000060143	-1.61943	0.0217118	0.0415412	Gm10076
ENSMUSG00000063087	1.27159	0.00533782	0.011754	Gm10125
ENSMUSG00000095315	-3.24217	0.0196277	0.0379987	Gm10130
ENSMUSG00000063412	-4.28218	0.000908376	0.00231978	Gm10131
ENSMUSG00000063556	-0.209521	0.942407	NA	Gm10132
ENSMUSG00000063754	-1.11726	0.393596	0.487518	Gm10136
ENSMUSG00000066180	-0.399184	0.884319	NA	Gm10155
ENSMUSG00000066554	-0.979097	0.148611	0.219849	Gm10167
ENSMUSG00000066724	-1.97556	0.0198388	0.0383628	Gm10175
ENSMUSG00000090136	-0.694268	0.526956	0.617033	Gm10177
ENSMUSG00000066878	-3.06855	0.0911053	0.145296	Gm10184
ENSMUSG00000080932	-1.99529	0.444425	NA	Gm10224
ENSMUSG00000068141	-0.381493	0.597731	0.681801	Gm10232
ENSMUSG00000068397	-1.69651	0.12889	0.194738	Gm10240
ENSMUSG00000068601	2.63252	0.0165838	0.0326257	Gm10244
ENSMUSG00000068680	2.26247	0.112625	0.174043	Gm10248
ENSMUSG00000068706	-0.312712	0.508495	0.599573	Gm10250
ENSMUSG00000091449	-1.19303	0.35083	0.44455	Gm10269
ENSMUSG00000069682	-4.09109	0.00118541	0.00295899	Gm10275
ENSMUSG00000069804	-1.96199	0.0460922	0.0807952	Gm10277
ENSMUSG00000070025	1.24608	0.123205	0.187412	Gm10284
ENSMUSG00000070343	-2.45249	0.0198906	0.0384554	Gm10288
ENSMUSG00000105775	1.84897	0.00318983	0.00734417	Gm10290
ENSMUSG00000070443	0.858472	0.249122	0.336423	Gm10291
ENSMUSG00000070490	0.942452	0.119969	0.183344	Gm10293
ENSMUSG00000071102	1.41406	0.0120624	0.0244674	Gm10313
ENSMUSG00000071343	1.08119	0.0431712	0.0762518	Gm10327
ENSMUSG00000071532	-2.03449	0.306035	NA	Gm10335
ENSMUSG00000071671	-0.211646	0.95019	NA	Gm10343
ENSMUSG00000110469	0.331525	0.814154	0.864893	Gm10358
ENSMUSG00000094708	2.71701	0.167432	0.242701	Gm10359
ENSMUSG00000072492	1.3721	0.00965763	0.0200345	Gm10364
ENSMUSG00000072589	-2.13949	0.440484	NA	Gm10371
ENSMUSG00000072612	1.63845	0.000487446	0.00130573	Gm10382
ENSMUSG00000072618	-2.49677	7.47917e-07	2.98912e-06	Gm10384
ENSMUSG00000097368	-3.72552	0.00886402	0.0185695	Gm10390
ENSMUSG00000105044	-0.498873	0.772173	0.829851	Gm10416
ENSMUSG00000072789	-2.74981	0.121639	NA	Gm10420
ENSMUSG00000113679	0.990231	0.42307	0.517083	Gm10432
ENSMUSG00000072884	-2.26805	NA	NA	Gm10433
ENSMUSG00000073000	-5.42052	0.000285616	0.000795342	Gm10451
ENSMUSG00000096810	0.994706	0.139994	0.209229	Gm10481
ENSMUSG00000073430	0.336602	0.743428	0.805533	Gm10505
ENSMUSG00000097316	-4.1213	0.00839014	0.017651	Gm10516
ENSMUSG00000073607	0.0122074	0.981955	0.993999	Gm10548
ENSMUSG00000073737	1.8078	0.147993	0.219	Gm10566
ENSMUSG00000073787	2.61942	0.0161665	0.0318549	Gm10575
ENSMUSG00000109270	0.993086	0.074294	0.122039	Gm10584
ENSMUSG00000090174	-1.82814	0.0826466	0.133688	Gm10612
ENSMUSG00000074149	1.70318	0.494974	NA	Gm10634
ENSMUSG00000100985	2.35751	4.26489e-05	0.000134856	Gm10640
ENSMUSG00000074219	-2.58555	0.090153	0.143972	Gm10644
ENSMUSG00000074250	-1.85761	0.294449	0.384863	Gm10653
ENSMUSG00000074252	-0.195162	0.949343	0.970131	Gm10654
ENSMUSG00000074385	2.13146	0.089619	0.143268	Gm10684
ENSMUSG00000074412	-1.05726	0.649602	NA	Gm10689
ENSMUSG00000074420	3.8008	0.00474292	0.010533	Gm10693
ENSMUSG00000073018	0.232291	0.865697	0.907122	Gm1070
ENSMUSG00000074826	-0.535971	0.529309	0.619242	Gm10767
ENSMUSG00000096856	2.95829	0.0836504	0.135136	Gm10778
ENSMUSG00000085169	0.448949	0.445078	0.538557	Gm10785
ENSMUSG00000113856	0	1	NA	Gm10790
ENSMUSG00000075025	3.08887	0.00240902	0.0056843	Gm10804
ENSMUSG00000097404	2.80102	3.75244e-08	1.7561e-07	Gm10814
ENSMUSG00000075555	-1.32711	0.121959	0.185796	Gm10863
ENSMUSG00000078444	1.21583	0.236652	0.322358	Gm10941
ENSMUSG00000079644	-1.74252	0.412548	0.506678	Gm1110
ENSMUSG00000079357	-2.431	0.151271	0.223141	Gm11100
ENSMUSG00000079414	0.358472	0.601665	0.685076	Gm11110
ENSMUSG00000079564	-1.07992	0.209506	0.29164	Gm11149
ENSMUSG00000083245	1.44918	0.00040708	0.00110426	Gm11185
ENSMUSG00000082304	1.70246	0.0131274	0.0263833	Gm11198
ENSMUSG00000099294	1.68023	0.0138287	0.0276838	Gm11214
ENSMUSG00000082998	-1.04031	0.218224	0.301731	Gm11221
ENSMUSG00000044860	1.05279	0.563692	0.651132	Gm1123
ENSMUSG00000083087	-2.79918	0.00429962	0.00962139	Gm11249
ENSMUSG00000083496	-3.02521	0.182391	NA	Gm11263
ENSMUSG00000084072	1.72617	0.51499	NA	Gm11285
ENSMUSG00000080840	-1.28198	0.690312	NA	Gm11349
ENSMUSG00000081153	-0.277313	0.911026	0.943515	Gm11401
ENSMUSG00000083767	0.242178	0.83292	0.879762	Gm11405
ENSMUSG00000085175	-0.596456	0.185343	0.264395	Gm11423
ENSMUSG00000082419	1.22116	0.599553	NA	Gm11425
ENSMUSG00000083567	-4.03796	0.00251934	0.00592504	Gm11451
ENSMUSG00000080962	0.741311	0.197874	0.278778	Gm11453
ENSMUSG00000081511	5.6858	0.257026	0.345262	Gm11475
ENSMUSG00000085596	2.51021	0.568693	NA	Gm11476
ENSMUSG00000083992	-1.87977	0.00421301	0.00944349	Gm11478
ENSMUSG00000085143	1.37783	0.034605	0.0628085	Gm11520
ENSMUSG00000087067	4.85261	0.0414024	0.0735318	Gm11532
ENSMUSG00000083337	-2.39735	0.00625053	0.0135268	Gm11539
ENSMUSG00000082900	0.940736	0.0492717	0.0855631	Gm11557
ENSMUSG00000084333	-2.52125	0.345778	NA	Gm11599
ENSMUSG00000085897	1.34564	0.501642	0.593283	Gm11604
ENSMUSG00000085486	-0.300155	0.89905	0.933773	Gm11634
ENSMUSG00000081524	1.41277	0.0139543	0.0279184	Gm11658
ENSMUSG00000082272	-0.471001	0.678636	0.75108	Gm11675
ENSMUSG00000082480	0	1	NA	Gm11687
ENSMUSG00000056687	0.302629	0.531818	0.621574	Gm11696
ENSMUSG00000083677	3.87435	1.35822e-08	6.69768e-08	Gm11699
ENSMUSG00000087113	3.9939	1.62075e-41	7.59921e-40	Gm11714
ENSMUSG00000083090	-4.36593	0.0492585	0.0855477	Gm11736
ENSMUSG00000083232	0.652895	0.475355	0.568028	Gm11796
ENSMUSG00000068240	-2.08831	0.0285507	0.0529631	Gm11808
ENSMUSG00000082128	-2.75428	0.33429	NA	Gm11824
ENSMUSG00000086765	4.37953	1.47514e-35	5.15702e-34	Gm11827
ENSMUSG00000086103	-2.92836	0.00974359	0.0201914	Gm11832
ENSMUSG00000086587	-5.9202	2.77034e-05	9.03955e-05	Gm11837
ENSMUSG00000083246	-0.30221	0.808768	0.860638	Gm11839
ENSMUSG00000082703	0.699692	0.344853	0.438456	Gm11907
ENSMUSG00000082674	-3.74882	0.00956839	0.01988	Gm11914
ENSMUSG00000083564	2.49179	0.0630082	0.105776	Gm11929
ENSMUSG00000084941	-2.08926	0.00024916	0.00070058	Gm11944
ENSMUSG00000079889	2.44084	0.061152	0.103068	Gm11951
ENSMUSG00000082816	1.46563	0.000557994	0.00147802	Gm11953
ENSMUSG00000084012	5.35235	7.75772e-27	1.62042e-25	Gm11956
ENSMUSG00000081974	1.15759	0.00228158	0.00540608	Gm11960
ENSMUSG00000085232	2.69877	0.052959	0.0910224	Gm11962
ENSMUSG00000081021	-0.243725	0.688896	0.759733	Gm11964
ENSMUSG00000083819	-0.645397	0.743387	0.805533	Gm11977
ENSMUSG00000040978	3.49402	1.23174e-07	5.4375e-07	Gm11992
ENSMUSG00000082312	1.16001	0.325052	0.417675	Gm11996
ENSMUSG00000087452	0.228949	0.808564	0.860467	Gm11998
ENSMUSG00000084183	-0.957517	0.668484	NA	Gm12009
ENSMUSG00000084413	1.34124	0.000680793	0.00177894	Gm12017
ENSMUSG00000081302	-3.28515	0.033304	0.0607206	Gm12020
ENSMUSG00000078965	1.65674	0.395766	0.489658	Gm12033
ENSMUSG00000084081	-3.08877	0.0417988	0.0741431	Gm12057
ENSMUSG00000081887	0.378559	0.731403	0.7953	Gm12097
ENSMUSG00000082213	2.57593	0.498296	NA	Gm12102
ENSMUSG00000086986	2.20284	0.214419	0.297459	Gm12103
ENSMUSG00000084146	-3.32257	0.490919	NA	Gm12104
ENSMUSG00000098456	0.678916	0.382967	0.477111	Gm12117
ENSMUSG00000083471	1.72617	0.511665	NA	Gm12118
ENSMUSG00000080981	-0.210894	0.947326	NA	Gm12161
ENSMUSG00000082870	-2.28202	0.424939	NA	Gm12165
ENSMUSG00000069899	1.057	0.00818004	0.0172564	Gm12166
ENSMUSG00000080776	-1.36653	0.386865	0.481225	Gm12174
ENSMUSG00000083460	2.04684	0.000848588	0.00218135	Gm12182
ENSMUSG00000082454	0.0611171	0.884885	0.921944	Gm12183
ENSMUSG00000078154	-1.52103	0.112474	0.173876	Gm12184
ENSMUSG00000048852	1.14068	0.175454	0.252383	Gm12185
ENSMUSG00000081769	-0.519015	0.32377	0.416404	Gm12216
ENSMUSG00000086962	-0.188957	0.919994	0.950079	Gm12248
ENSMUSG00000084384	-4.10435	0.00486046	0.010776	Gm12251
ENSMUSG00000072915	1.28735	0.0190493	0.036994	Gm12258
ENSMUSG00000082148	0.735712	0.178988	0.256736	Gm12266
ENSMUSG00000084249	-0.829915	0.810298	NA	Gm12267
ENSMUSG00000081600	1.49675	0.0110005	0.0224988	Gm12286
ENSMUSG00000080978	3.29573	0.0630713	0.105829	Gm12297
ENSMUSG00000083924	1.02898	0.561127	0.649121	Gm12304
ENSMUSG00000082370	0.695158	0.616147	0.69785	Gm12313
ENSMUSG00000080814	0.817368	0.0474446	0.0828306	Gm12314
ENSMUSG00000081932	1.47848	0.436264	NA	Gm12331
ENSMUSG00000083299	0.795616	0.253902	0.341835	Gm12332
ENSMUSG00000080763	-2.04129	0.360661	NA	Gm12341
ENSMUSG00000075576	2.12563	1.18833e-07	5.25404e-07	Gm12359
ENSMUSG00000082762	2.63547	0.00911769	0.0190489	Gm12366
ENSMUSG00000084220	-0.947077	0.707686	NA	Gm12387
ENSMUSG00000081352	0.215529	0.888964	NA	Gm12389
ENSMUSG00000085876	-2.29409	0.264105	0.353043	Gm12409
ENSMUSG00000083044	0.997122	0.0504051	0.0872046	Gm12416
ENSMUSG00000080303	1.018	0.190701	0.270335	Gm12419
ENSMUSG00000081775	-1.68083	0.378376	NA	Gm12420
ENSMUSG00000081953	-1.41738	0.517431	NA	Gm12435
ENSMUSG00000081440	1.2382	0.0679929	0.112964	Gm12464
ENSMUSG00000083539	-1.16448	0.659517	NA	Gm12466
ENSMUSG00000081516	-3.67174	0.0480491	0.0837173	Gm12470
ENSMUSG00000083338	-2.07145	0.208457	0.290606	Gm12475
ENSMUSG00000056411	-1.9796	0.202936	0.284561	Gm12500
ENSMUSG00000074281	-2.8617	0.0137853	0.0275997	Gm12522
ENSMUSG00000095042	2.71845	0.021219	0.0407313	Gm12537
ENSMUSG00000081540	0.12076	0.968226	NA	Gm12538
ENSMUSG00000080772	-2.56014	0.107654	0.167648	Gm12543
ENSMUSG00000081093	0.743548	0.577327	0.663451	Gm12565
ENSMUSG00000085126	4.47779	0.00769979	0.0163425	Gm12589
ENSMUSG00000053263	-2.94002	0.00268895	0.00628536	Gm12592
ENSMUSG00000083989	-0.850499	0.759408	0.818959	Gm12607
ENSMUSG00000082969	0.694605	0.73471	NA	Gm12630
ENSMUSG00000082569	2.108	0.00714069	0.0152724	Gm12634
ENSMUSG00000100863	-1.51961	0.107186	0.167063	Gm12669
ENSMUSG00000095937	0.440224	0.730552	0.794532	Gm12671
ENSMUSG00000081150	2.01331	0.0812428	0.131716	Gm12684
ENSMUSG00000081096	-0.809841	0.877225	NA	Gm12691
ENSMUSG00000085181	0	1	1	Gm12709
ENSMUSG00000082061	-2.73025	0.39929	NA	Gm12726
ENSMUSG00000083512	-0.472052	0.577917	0.663947	Gm12749
ENSMUSG00000085105	-1.49539	0.145807	0.216392	Gm12758
ENSMUSG00000082684	0.00634715	0.995266	1	Gm12774
ENSMUSG00000081491	-1.30023	0.602425	NA	Gm12778
ENSMUSG00000081121	1.7352	0.000349936	0.000959699	Gm12791
ENSMUSG00000068860	0.977617	0.0916711	0.14601	Gm128
ENSMUSG00000081068	0.923741	0.511335	0.602137	Gm12804
ENSMUSG00000083011	-1.71363	0.448487	NA	Gm12816
ENSMUSG00000082678	-2.32808	0.266863	0.355966	Gm12818
ENSMUSG00000083599	0.0458066	0.986441	NA	Gm12821
ENSMUSG00000081733	0.0318323	0.992649	NA	Gm12852
ENSMUSG00000084133	0.476869	0.866662	NA	Gm12856
ENSMUSG00000081233	-2.48838	0.317187	NA	Gm12857
ENSMUSG00000082143	1.01195	0.048984	0.0851378	Gm12864
ENSMUSG00000081067	-2.64059	0.138363	0.207095	Gm12912
ENSMUSG00000086589	0	1	NA	Gm12915
ENSMUSG00000081170	1.72617	0.590107	NA	Gm12922
ENSMUSG00000081210	-3.28255	0.153378	0.225679	Gm12933
ENSMUSG00000082686	-1.79967	0.32841	0.42135	Gm12961
ENSMUSG00000084011	1.29381	0.0421969	0.0747694	Gm12969
ENSMUSG00000085667	-0.904912	0.237841	0.32369	Gm12992
ENSMUSG00000086845	-0.18789	0.971543	NA	Gm13010
ENSMUSG00000082758	-0.853782	0.752183	NA	Gm13024
ENSMUSG00000087698	-0.190783	0.939913	0.962964	Gm13031
ENSMUSG00000085918	0.182554	0.882827	0.920233	Gm13032
ENSMUSG00000083816	-0.401708	0.645418	0.723273	Gm13033
ENSMUSG00000083826	1.46979	0.369099	0.462928	Gm13039
ENSMUSG00000082246	-2.90098	0.438285	NA	Gm13047
ENSMUSG00000083390	-0.954691	0.678603	NA	Gm13121
ENSMUSG00000086565	-0.818195	0.620882	0.701697	Gm13133
ENSMUSG00000081405	0.804398	0.253216	0.341073	Gm13142
ENSMUSG00000081070	-2.21966	0.140179	0.209475	Gm13181
ENSMUSG00000056718	-3.77181	0.00860367	0.0180659	Gm13199
ENSMUSG00000087273	-0.897598	0.669331	0.743106	Gm13203
ENSMUSG00000081394	-2.77553	0.393736	NA	Gm13215
ENSMUSG00000083454	-1.29861	0.650268	NA	Gm13226
ENSMUSG00000094618	-0.189067	0.955455	NA	Gm13271
ENSMUSG00000100505	2.56976	0.199917	0.281219	Gm13283
ENSMUSG00000082424	1.29703	0.0600047	0.101426	Gm13292
ENSMUSG00000082314	1.28668	0.100697	0.158274	Gm13296
ENSMUSG00000081525	4.80757	0.112823	0.174294	Gm13325
ENSMUSG00000082235	1.26187	0.152768	0.224947	Gm13326
ENSMUSG00000081128	-2.71707	0.138738	NA	Gm13328
ENSMUSG00000083281	-1.47018	0.527202	NA	Gm13332
ENSMUSG00000084383	1.61935	0.269087	0.358453	Gm13370
ENSMUSG00000087028	0.221427	0.829289	0.876811	Gm13387
ENSMUSG00000083773	1.06441	0.141666	0.211364	Gm13394
ENSMUSG00000087364	5.4286	0.00245086	0.0057742	Gm13398
ENSMUSG00000081992	-0.355858	0.800572	0.853786	Gm13408
ENSMUSG00000083004	-1.54894	0.466551	NA	Gm13413
ENSMUSG00000084241	2.5328	0.604389	NA	Gm13416
ENSMUSG00000079497	0	1	NA	Gm13420
ENSMUSG00000084098	-0.227461	0.80464	0.857207	Gm13422
ENSMUSG00000087549	-1.21276	0.465053	0.558495	Gm13427
ENSMUSG00000083716	-1.3967	0.119742	0.183038	Gm13436
ENSMUSG00000080994	1.33951	0.0787174	0.128154	Gm13464
ENSMUSG00000083807	0.986784	0.2199	0.3035	Gm13466
ENSMUSG00000083849	2.76186	0.0204893	0.0394941	Gm13477
ENSMUSG00000085862	-2.43527	0.274323	NA	Gm13483
ENSMUSG00000083270	-2.251	0.338951	NA	Gm13498
ENSMUSG00000082472	0.797873	0.352677	0.446184	Gm13501
ENSMUSG00000082578	0.898737	0.471208	0.56431	Gm13527
ENSMUSG00000082408	-0.188977	0.956441	NA	Gm13545
ENSMUSG00000086862	3.03723	0.00557888	0.0122259	Gm13546
ENSMUSG00000075425	3.84498	0.198226	NA	Gm13547
ENSMUSG00000085975	1.57423	0.00463268	0.0103014	Gm13572
ENSMUSG00000087283	0.213932	0.768383	0.826893	Gm13580
ENSMUSG00000081817	0.388073	0.662665	0.737458	Gm13590
ENSMUSG00000083707	1.51098	0.0563823	0.0960446	Gm13592
ENSMUSG00000081480	0.548622	0.714196	0.780893	Gm13608
ENSMUSG00000082190	-1.05643	0.484102	0.576508	Gm13641
ENSMUSG00000082455	-2.59813	0.00296529	0.00687485	Gm13665
ENSMUSG00000083569	0.349391	0.772077	0.829837	Gm13666
ENSMUSG00000083072	1.33	0.0265357	0.0496503	Gm13668
ENSMUSG00000081284	-1.24433	0.811778	NA	Gm13673
ENSMUSG00000082666	0.693069	0.602863	0.686079	Gm13677
ENSMUSG00000081400	-3.66889	0.0951426	0.150708	Gm13680
ENSMUSG00000087362	-0.401857	0.669343	0.743106	Gm13710
ENSMUSG00000081564	-5.17661	0.00635435	0.0137291	Gm13717
ENSMUSG00000082581	0.422927	0.819647	0.869291	Gm13761
ENSMUSG00000083832	-0.797593	0.502735	0.594118	Gm13771
ENSMUSG00000082457	-2.41298	0.514903	NA	Gm13776
ENSMUSG00000085852	0.809692	0.353749	0.447338	Gm13807
ENSMUSG00000081353	0	1	NA	Gm13818
ENSMUSG00000084973	-0.809842	0.877225	NA	Gm13848
ENSMUSG00000082920	0	1	NA	Gm13864
ENSMUSG00000081447	1.78774	0.0334537	0.0609505	Gm13870
ENSMUSG00000081721	0.687339	0.270927	0.36023	Gm13882
ENSMUSG00000087006	1.34244	0.286635	0.376766	Gm13889
ENSMUSG00000081077	-1.80386	0.506985	NA	Gm13899
ENSMUSG00000084164	-1.87951	0.317045	NA	Gm13902
ENSMUSG00000083915	-2.89106	0.111608	0.172806	Gm13932
ENSMUSG00000084094	-0.644665	0.680302	0.752379	Gm13961
ENSMUSG00000087203	1.84584	2.30565e-05	7.61302e-05	Gm13986
ENSMUSG00000082671	1.13919	0.115058	0.177239	Gm14006
ENSMUSG00000084407	0.829696	0.415409	0.509563	Gm14018
ENSMUSG00000085498	0.504321	0.481696	0.574328	Gm14023
ENSMUSG00000082301	-0.386724	0.864744	NA	Gm14032
ENSMUSG00000082990	-0.605459	0.674234	0.74791	Gm14052
ENSMUSG00000083689	-0.209321	0.941713	NA	Gm14094
ENSMUSG00000080870	1.31015	0.0291517	0.0539474	Gm14111
ENSMUSG00000084371	1.37695	0.103024	0.16146	Gm14113
ENSMUSG00000042938	-0.512805	0.615389	0.697268	Gm14117
ENSMUSG00000083325	-0.895513	0.397298	0.491279	Gm14121
ENSMUSG00000084320	-1.33459	0.743125	NA	Gm14125
ENSMUSG00000081494	0.582754	0.378153	0.472323	Gm14130
ENSMUSG00000055926	-2.22181	0.0555498	0.0947967	Gm14137
ENSMUSG00000081572	0.183856	0.914237	0.946095	Gm14138
ENSMUSG00000082809	-2.36914	0.0164594	0.0323938	Gm14150
ENSMUSG00000068062	0	1	NA	Gm14164
ENSMUSG00000081434	-2.59905	0.0805214	0.13076	Gm14165
ENSMUSG00000086496	1.95598	0.470664	0.563793	Gm14204
ENSMUSG00000086928	0	1	NA	Gm14210
ENSMUSG00000082596	0.865494	0.389227	0.483428	Gm14227
ENSMUSG00000080955	0.770437	0.74543	NA	Gm14263
ENSMUSG00000085682	3.28561	0.0983426	0.155037	Gm14267
ENSMUSG00000082163	-2.52418	2.54073e-10	1.49613e-09	Gm14276
ENSMUSG00000078877	-4.103	0.00160155	0.0038991	Gm14295
ENSMUSG00000078878	-4.05348	0.0029322	0.00680923	Gm14305
ENSMUSG00000078864	0	1	NA	Gm14322
ENSMUSG00000095362	-2.99577	0.032487	0.0594026	Gm14325
ENSMUSG00000078862	-0.782268	0.196308	0.277041	Gm14326
ENSMUSG00000081232	-1.92349	0.243813	0.330194	Gm14373
ENSMUSG00000087252	-1.96276	0.520494	NA	Gm14379
ENSMUSG00000078870	-3.86878	0.00782148	0.0165772	Gm14410
ENSMUSG00000078868	0	1	NA	Gm14412
ENSMUSG00000078867	0	1	NA	Gm14418
ENSMUSG00000081156	1.87389	0.29694	0.387551	Gm14425
ENSMUSG00000081861	-2.72803	0.160472	0.234248	Gm14441
ENSMUSG00000083798	0.63371	0.408348	0.502386	Gm14584
ENSMUSG00000081145	-1.27847	0.436593	0.530164	Gm14585
ENSMUSG00000083621	-3.445	0.0732619	0.120542	Gm14586
ENSMUSG00000084348	4.31278	0.0613454	NA	Gm14608
ENSMUSG00000081918	1.58794	0.223144	0.307254	Gm14613
ENSMUSG00000083112	-2.73064	0.253558	NA	Gm14620
ENSMUSG00000085891	-2.74567	0.0718742	0.118582	Gm14634
ENSMUSG00000085610	0.823265	0.617657	0.699145	Gm14747
ENSMUSG00000081221	1.75851	0.369181	0.462975	Gm14760
ENSMUSG00000083207	-3.33723	0.0477321	0.0832741	Gm14780
ENSMUSG00000082549	0.409643	0.843756	NA	Gm14813
ENSMUSG00000084904	0	1	NA	Gm14827
ENSMUSG00000080813	0.301187	0.808246	0.860313	Gm14828
ENSMUSG00000081289	-1.92532	0.470797	NA	Gm14857
ENSMUSG00000085568	0.108849	0.931868	0.957854	Gm14858
ENSMUSG00000086736	-0.191208	0.936784	NA	Gm14902
ENSMUSG00000081399	2.01346	0.000252576	0.000709485	Gm14921
ENSMUSG00000079467	2.53725	3.11744e-05	0.000100683	Gm14966
ENSMUSG00000084047	3.53734	0.150007	NA	Gm14984
ENSMUSG00000098559	-2.05149	0.479625	NA	Gm15013
ENSMUSG00000087626	-1.50852	0.434824	0.528435	Gm15050
ENSMUSG00000082961	-2.52202	0.196186	0.276909	Gm15131
ENSMUSG00000087175	1.9263	0.00886967	0.0185794	Gm15133
ENSMUSG00000082778	1.64607	0.00181517	0.00437744	Gm15191
ENSMUSG00000086034	-1.63788	0.186473	0.265645	Gm15201
ENSMUSG00000082625	0.837303	0.669173	NA	Gm15204
ENSMUSG00000085880	3.84725	0.383343	NA	Gm15229
ENSMUSG00000084806	1.17931	3.16622e-05	0.000102126	Gm15232
ENSMUSG00000082134	-0.190306	0.943709	NA	Gm15236
ENSMUSG00000087159	-1.65994	0.0281504	0.0523081	Gm15246
ENSMUSG00000083474	-0.203144	0.922383	NA	Gm15267
ENSMUSG00000085634	-3.35293	0.24088	0.327133	Gm15290
ENSMUSG00000081607	1.65663	0.0197332	0.0381808	Gm15294
ENSMUSG00000086111	-0.20195	0.918922	0.94933	Gm15326
ENSMUSG00000074469	-1.48082	0.761168	NA	Gm15348
ENSMUSG00000084780	1.84161	0.157937	0.231304	Gm15350
ENSMUSG00000082873	0.287877	0.870451	0.910906	Gm15367
ENSMUSG00000081488	4.36757	0.000757692	0.00196468	Gm15368
ENSMUSG00000082677	4.12063	1.27369e-05	4.34827e-05	Gm15371
ENSMUSG00000084195	4.07563	0.00591789	0.0128838	Gm15372
ENSMUSG00000082513	4.94856	0.00112129	0.00281163	Gm15374
ENSMUSG00000083083	3.03657	2.46768e-06	9.27626e-06	Gm15382
ENSMUSG00000086610	-4.52788	0.0214538	0.0411305	Gm15408
ENSMUSG00000053049	-1.02793	0.706852	0.774966	Gm15413
ENSMUSG00000074466	1.45438	0.000415184	0.00112456	Gm15417
ENSMUSG00000087082	2.07707	0.0844098	0.13623	Gm15423
ENSMUSG00000081051	-1.31786	0.00542606	0.0119238	Gm15427
ENSMUSG00000074398	0.680878	0.300812	0.391527	Gm15441
ENSMUSG00000090015	0.0710395	0.853131	0.896707	Gm15446
ENSMUSG00000081402	-0.189078	0.955315	NA	Gm15455
ENSMUSG00000081829	0.473387	0.65515	0.731178	Gm15460
ENSMUSG00000082609	-0.312532	0.927529	NA	Gm15464
ENSMUSG00000086583	-2.54241	0.00212306	0.00505753	Gm15500
ENSMUSG00000087412	-2.85101	0.00535963	0.0117934	Gm15501
ENSMUSG00000086604	0.0755851	0.952489	0.972249	Gm15510
ENSMUSG00000085166	-0.408459	0.846789	0.891529	Gm15522
ENSMUSG00000081809	2.88944	0.00744324	0.015854	Gm15539
ENSMUSG00000083396	0.396753	0.536238	0.625842	Gm15542
ENSMUSG00000087138	-0.714404	0.202528	0.28413	Gm15545
ENSMUSG00000081745	0.789094	0.650697	0.72739	Gm15549
ENSMUSG00000084325	0.202423	0.878635	0.917158	Gm15550
ENSMUSG00000081250	1.99535	0.0703526	0.116342	Gm15554
ENSMUSG00000086401	0.053695	0.914817	0.946449	Gm15559
ENSMUSG00000086424	0	1	NA	Gm15569
ENSMUSG00000080759	1.10546	0.387495	0.481848	Gm15573
ENSMUSG00000084203	1.29144	0.0958436	0.151601	Gm15593
ENSMUSG00000081783	1.30185	0.500374	0.59217	Gm15599
ENSMUSG00000085828	3.22637	0.0101999	0.0210625	Gm15612
ENSMUSG00000085234	-2.34105	0.159738	0.233485	Gm15614
ENSMUSG00000085826	-0.665674	0.629283	0.708619	Gm15638
ENSMUSG00000084154	0.898781	0.251479	0.339217	Gm15644
ENSMUSG00000085282	-0.18853	0.96184	NA	Gm15663
ENSMUSG00000095524	-1.05926	0.71686	NA	Gm15682
ENSMUSG00000083890	-1.16872	0.664756	NA	Gm15703
ENSMUSG00000086013	0.381936	0.593792	0.678235	Gm15706
ENSMUSG00000086894	-0.479741	0.256006	0.344203	Gm15708
ENSMUSG00000083827	2.44916	0.00244327	0.00575906	Gm15712
ENSMUSG00000085499	1.52434	0.170035	0.245848	Gm15713
ENSMUSG00000082867	-0.837637	0.789873	NA	Gm15730
ENSMUSG00000090027	1.99846	2.52959e-05	8.30979e-05	Gm15740
ENSMUSG00000086645	0	1	NA	Gm15743
ENSMUSG00000081988	0.121723	0.968291	NA	Gm15746
ENSMUSG00000082088	1.4096	0.0012791	0.00317141	Gm15753
ENSMUSG00000089781	-4.41166	0.391226	NA	Gm15756
ENSMUSG00000080797	-3.82502	0.00263169	0.0061638	Gm15760
ENSMUSG00000082633	2.67345	0.487345	NA	Gm15779
ENSMUSG00000086247	0.989376	0.0204315	0.0393942	Gm15787
ENSMUSG00000082057	-0.106924	0.895496	0.930907	Gm15789
ENSMUSG00000089648	-1.8619	0.276063	0.365863	Gm15790
ENSMUSG00000082769	-0.199458	0.938938	NA	Gm15793
ENSMUSG00000085812	-0.829564	0.811275	NA	Gm15843
ENSMUSG00000086264	3.09675	1.48948e-06	5.73985e-06	Gm15850
ENSMUSG00000084821	0.545156	0.379076	0.47321	Gm15880
ENSMUSG00000082653	-0.215054	0.965415	NA	Gm15897
ENSMUSG00000081636	0	1	NA	Gm15901
ENSMUSG00000087480	2.63238	0.000394779	0.00107293	Gm15910
ENSMUSG00000085723	-7.34202	8.80536e-10	4.90672e-09	Gm15915
ENSMUSG00000081723	1.36721	0.205166	0.287022	Gm15931
ENSMUSG00000089695	1.43073	0.682971	NA	Gm15946
ENSMUSG00000081605	-2.35518	0.289789	0.380109	Gm15953
ENSMUSG00000086287	-2.87192	4.5744e-06	1.65494e-05	Gm15972
ENSMUSG00000085433	0.64306	0.294154	0.384594	Gm16001
ENSMUSG00000082177	-3.25275	0.467601	NA	Gm16005
ENSMUSG00000087281	-1.02489	0.75879	NA	Gm16015
ENSMUSG00000086682	1.60818	6.65333e-06	2.35783e-05	Gm16023
ENSMUSG00000090041	4.51476	0.104295	0.16322	Gm16027
ENSMUSG00000081339	0.00199946	0.999123	1	Gm16044
ENSMUSG00000090069	-0.41949	0.271939	0.361382	Gm1604a
ENSMUSG00000094083	1.41414	0.420961	NA	Gm1604b
ENSMUSG00000080972	1.48875	0.164766	0.239394	Gm16061
ENSMUSG00000087249	-1.13721	0.0966043	0.152671	Gm16062
ENSMUSG00000085125	-1.97441	0.485477	0.577834	Gm16070
ENSMUSG00000082051	0.872711	0.686914	NA	Gm16072
ENSMUSG00000079915	1.01657	0.563325	0.650827	Gm16073
ENSMUSG00000085327	-0.984965	0.109104	0.169521	Gm16104
ENSMUSG00000082605	1.18707	0.314089	0.406129	Gm16148
ENSMUSG00000089958	-3.16411	0.332907	NA	Gm16165
ENSMUSG00000082936	0.392976	0.761863	0.821275	Gm16166
ENSMUSG00000087593	2.32733	1.13528e-06	4.42976e-06	Gm16174
ENSMUSG00000089886	-0.187892	0.971542	NA	Gm16184
ENSMUSG00000086742	1.19816	0.000969412	0.00245926	Gm16201
ENSMUSG00000081608	-3.5351	0.0444585	0.0782481	Gm16210
ENSMUSG00000059571	-1.48571	0.488452	NA	Gm16218
ENSMUSG00000089988	-0.931585	0.380602	0.474817	Gm16238
ENSMUSG00000090235	-0.12923	0.89752	0.932476	Gm16244
ENSMUSG00000073739	2.42456	3.84274e-08	1.79499e-07	Gm16287
ENSMUSG00000089679	-4.06216	0.00928903	0.0193703	Gm16299
ENSMUSG00000059830	-1.8002	0.194085	0.274196	Gm16380
ENSMUSG00000043024	0.315271	0.799413	0.852733	Gm16433
ENSMUSG00000084022	2.17158	0.207777	0.28982	Gm16459
ENSMUSG00000094763	5.82986	0.0402005	0.071736	Gm1647
ENSMUSG00000098091	1.97672	0.00167105	0.00405442	Gm16470
ENSMUSG00000091842	-0.210227	0.944903	NA	Gm16490
ENSMUSG00000082315	1.15953	0.0698072	0.115526	Gm16523
ENSMUSG00000086593	0.621291	0.0839641	0.135599	Gm16548
ENSMUSG00000089806	-0.551134	0.771277	0.829156	Gm16570
ENSMUSG00000090038	1.41293	0.0967461	0.152859	Gm16573
ENSMUSG00000087543	-0.0880522	0.731492	0.795353	Gm16576
ENSMUSG00000090016	1.56422	0.0911559	0.14534	Gm16578
ENSMUSG00000089764	-0.68273	0.158525	0.231985	Gm16580
ENSMUSG00000089657	1.0152	0.620841	0.701691	Gm16585
ENSMUSG00000097633	-4.65339	0.00187967	0.00452151	Gm16617
ENSMUSG00000086837	1.42457	0.0421291	0.0746759	Gm16618
ENSMUSG00000087088	0.361752	0.52827	0.61828	Gm16638
ENSMUSG00000097534	0.655434	0.35442	0.448101	Gm16675
ENSMUSG00000097077	0.65305	0.0768391	0.125671	Gm16712
ENSMUSG00000070858	1.25549	0.00517674	0.0114263	Gm1673
ENSMUSG00000085990	1.76006	0.355111	0.448719	Gm16731
ENSMUSG00000097167	0.818949	0.0605895	0.1023	Gm16740
ENSMUSG00000097357	-5.77333	0.000254239	0.000713553	Gm16793
ENSMUSG00000096981	0.783747	0.22605	0.310248	Gm16845
ENSMUSG00000097665	-2.28676	0.373786	0.467748	Gm16853
ENSMUSG00000097397	0.136487	0.848377	0.892776	Gm16861
ENSMUSG00000097899	3.57951	6.60458e-21	9.17139e-20	Gm16894
ENSMUSG00000097325	1.20198	0.149272	0.220687	Gm16897
ENSMUSG00000097743	-0.90692	0.000377615	0.0010298	Gm16973
ENSMUSG00000097170	-0.369828	0.715921	0.782149	Gm16982
ENSMUSG00000097069	-2.13189	0.245232	0.331754	Gm16998
ENSMUSG00000092103	2.41265	0.0266846	0.0498916	Gm17039
ENSMUSG00000091184	-3.41234	0.0534837	0.0917746	Gm17059
ENSMUSG00000078528	1.92053	3.55951e-09	1.86561e-08	Gm17068
ENSMUSG00000099104	1.35518	0.000116971	0.000346755	Gm17087
ENSMUSG00000092134	1.48632	0.00305407	0.00705769	Gm17089
ENSMUSG00000091558	0.881625	0.0266681	0.0498701	Gm17227
ENSMUSG00000091426	0.170414	0.905087	0.938625	Gm17228
ENSMUSG00000091730	-0.903462	0.659626	0.734774	Gm17230
ENSMUSG00000080180	0.471842	0.74794	0.809351	Gm17235
ENSMUSG00000090429	-1.86184	0.504092	NA	Gm17271
ENSMUSG00000091685	4.29766	0.24434	0.330771	Gm17359
ENSMUSG00000078838	-2.7262	0.163547	0.237953	Gm17382
ENSMUSG00000058625	-2.11546	0.181358	0.259565	Gm17383
ENSMUSG00000097402	-7.15096	2.19148e-06	8.28331e-06	Gm17399
ENSMUSG00000090489	-0.190266	0.94405	NA	Gm17415
ENSMUSG00000090439	3.67095	7.4728e-10	4.19584e-09	Gm17455
ENSMUSG00000091514	-4.81076	0.00187535	0.0045122	Gm17484
ENSMUSG00000091732	-0.286149	0.769866	0.828131	Gm17541
ENSMUSG00000078648	-0.709732	0.560054	0.648095	Gm17546
ENSMUSG00000097613	-1.85607	0.528795	NA	Gm17597
ENSMUSG00000099413	-0.195445	0.869373	0.910065	Gm17767
ENSMUSG00000104031	-0.190291	0.943836	NA	Gm17771
ENSMUSG00000112727	1.37224	0.0428004	0.0756705	Gm17794
ENSMUSG00000098130	1.8923	0.0271396	0.0506567	Gm17797
ENSMUSG00000098147	1.79913	0.117509	0.180289	Gm17798
ENSMUSG00000097950	0.91108	0.312947	0.404758	Gm17800
ENSMUSG00000106878	-1.83114	0.427	NA	Gm17808
ENSMUSG00000112239	0.724992	0.131148	0.197506	Gm17823
ENSMUSG00000108681	-1.13982	0.347204	0.440864	Gm17825
ENSMUSG00000099423	-3.30158	0.0494069	0.0857542	Gm17826
ENSMUSG00000098893	1.9102	0.527168	NA	Gm17828
ENSMUSG00000106484	0	1	NA	Gm17833
ENSMUSG00000112642	3.18727	3.09397e-06	1.1447e-05	Gm17849
ENSMUSG00000107491	1.51304	0.233247	0.318532	Gm17893
ENSMUSG00000092526	1.99303	0.00188935	0.0045426	Gm17907
ENSMUSG00000108833	0.771001	0.76042	NA	Gm17909
ENSMUSG00000110299	3.15919	0.191817	NA	Gm17910
ENSMUSG00000106664	-0.896224	0.671642	0.745284	Gm17936
ENSMUSG00000100060	-1.25483	0.437708	0.531291	Gm17944
ENSMUSG00000106006	2.17747	0.269092	NA	Gm17951
ENSMUSG00000101122	0.242942	0.740093	0.802559	Gm17971
ENSMUSG00000099008	-3.78636	0.116897	0.179461	Gm17976
ENSMUSG00000109970	2.54324	0.19406	0.274179	Gm17995
ENSMUSG00000110690	-0.116832	0.919028	0.94933	Gm18001
ENSMUSG00000098275	-0.188102	0.96802	NA	Gm18014
ENSMUSG00000113497	0.823757	0.43372	0.527575	Gm18030
ENSMUSG00000113192	-0.213359	0.957287	NA	Gm18032
ENSMUSG00000112670	0	1	NA	Gm18042
ENSMUSG00000110726	1.23499	0.00751936	0.0160015	Gm18101
ENSMUSG00000113318	-3.74817	0.0189381	0.0368032	Gm18113
ENSMUSG00000113732	0	1	NA	Gm18115
ENSMUSG00000112007	-1.72625	0.485253	NA	Gm18119
ENSMUSG00000112918	3.12833	0.298727	NA	Gm18120
ENSMUSG00000099342	0.298516	0.878339	NA	Gm18180
ENSMUSG00000109600	-0.190713	0.940452	0.963368	Gm18212
ENSMUSG00000111808	-2.83222	0.0216586	0.0414552	Gm18225
ENSMUSG00000110175	0.591825	0.722301	0.787552	Gm18255
ENSMUSG00000106965	-1.43791	0.48075	NA	Gm18290
ENSMUSG00000099569	0.45895	0.608563	0.690987	Gm18301
ENSMUSG00000099381	2.18684	0.075481	0.123683	Gm18303
ENSMUSG00000111738	-2.96661	0.127309	0.192758	Gm18329
ENSMUSG00000101279	1.55581	0.0180859	0.0353019	Gm18342
ENSMUSG00000114177	1.33342	0.644413	NA	Gm18362
ENSMUSG00000113239	1.54156	0.368909	0.462779	Gm18388
ENSMUSG00000104517	-2.2272	0.145717	0.216324	Gm18407
ENSMUSG00000113292	-1.62307	0.393212	0.487193	Gm18413
ENSMUSG00000102626	2.42134	0.109453	0.169971	Gm18553
ENSMUSG00000112373	-2.42597	0.445881	NA	Gm18556
ENSMUSG00000099809	3.65654	0.107942	0.167992	Gm18665
ENSMUSG00000111224	-0.842366	0.778228	NA	Gm18669
ENSMUSG00000107832	-2.4009	0.505883	NA	Gm18688
ENSMUSG00000112218	-2.63372	0.0333629	0.0608143	Gm18726
ENSMUSG00000092444	-0.189338	0.952571	NA	Gm18733
ENSMUSG00000109367	-1.3674	0.634405	0.713217	Gm18782
ENSMUSG00000107833	-0.393001	0.821452	0.870695	Gm18791
ENSMUSG00000109519	-0.187891	0.971542	NA	Gm18806
ENSMUSG00000098761	-1.13391	0.579953	0.665902	Gm18821
ENSMUSG00000100901	2.45702	0.0655815	0.109515	Gm18829
ENSMUSG00000098167	-0.659289	0.450786	0.544116	Gm18848
ENSMUSG00000081285	1.16409	0.0105569	0.0217079	Gm18859
ENSMUSG00000106246	0.446591	0.651164	0.727748	Gm18867
ENSMUSG00000107596	-2.20497	0.155806	0.228661	Gm18913
ENSMUSG00000111383	-2.20742	0.33991	NA	Gm18914
ENSMUSG00000110643	4.58913	0.109739	0.170346	Gm18924
ENSMUSG00000110627	5.65596	0.271815	0.361241	Gm18935
ENSMUSG00000109472	0.440143	0.703996	0.772411	Gm18943
ENSMUSG00000108823	0.520863	0.388569	0.482822	Gm18959
ENSMUSG00000114086	1.26492	0.434904	0.528467	Gm18968
ENSMUSG00000105798	4.02515	0.0744016	0.122186	Gm18982
ENSMUSG00000108699	2.2182	0.00245502	0.00578334	Gm18988
ENSMUSG00000103845	-2.16429	0.582001	NA	Gm19026
ENSMUSG00000101372	-0.211858	0.951022	NA	Gm19028
ENSMUSG00000113511	0	1	NA	Gm19046
ENSMUSG00000112124	0	1	NA	Gm19056
ENSMUSG00000108305	-3.46889	0.0256784	0.0482811	Gm19078
ENSMUSG00000113542	0.499761	0.694424	0.764561	Gm19154
ENSMUSG00000110816	1.92555	0.183029	0.261524	Gm19178
ENSMUSG00000108347	-2.49789	0.0511086	0.0882556	Gm19187
ENSMUSG00000113357	-4.76071	0.0345415	0.0627102	Gm19195
ENSMUSG00000109975	-1.97359	0.276644	0.366462	Gm19196
ENSMUSG00000111725	3.82341	0.382041	NA	Gm19219
ENSMUSG00000113337	1.42619	0.0609764	0.102824	Gm19220
ENSMUSG00000113491	-1.24271	0.182652	0.261042	Gm19221
ENSMUSG00000113577	-1.45921	0.358701	0.452338	Gm19238
ENSMUSG00000092216	2.91224	6.12313e-05	0.000189495	Gm19345
ENSMUSG00000098492	-3.77491	0.0260878	0.0489548	Gm19353
ENSMUSG00000101438	1.64985	0.174244	0.250951	Gm19412
ENSMUSG00000108239	-3.96139	0.0352517	0.0638659	Gm19434
ENSMUSG00000097990	2.32689	0.0054834	0.0120312	Gm19557
ENSMUSG00000101942	0.263755	0.436926	0.530503	Gm19582
ENSMUSG00000100150	0.798988	0.386625	0.481036	Gm19585
ENSMUSG00000090254	-2.57061	0.319302	NA	Gm1965
ENSMUSG00000075286	0	1	NA	Gm1968
ENSMUSG00000070960	-2.9563	0.05163	0.0889915	Gm19680
ENSMUSG00000112643	2.22084	0.20087	0.282281	Gm19688
ENSMUSG00000097113	1.91259	1.56177e-05	5.27483e-05	Gm19705
ENSMUSG00000105552	1.51659	0.0467534	0.0817743	Gm19710
ENSMUSG00000066057	-1.92883	0.0127873	0.025775	Gm1976
ENSMUSG00000092223	-1.95557	0.197634	0.278507	Gm19807
ENSMUSG00000113136	2.15217	0.134647	0.202284	Gm19951
ENSMUSG00000078193	-3.52228	1.7766e-06	6.79247e-06	Gm2000
ENSMUSG00000107741	0.977487	0.116893	0.179461	Gm2011
ENSMUSG00000111962	4.16759	0.303993	NA	Gm20110
ENSMUSG00000098837	2.18005	0.0705624	0.116642	Gm20111
ENSMUSG00000101969	1.36259	0.620759	NA	Gm20125
ENSMUSG00000102059	-0.0459396	0.939164	0.962499	Gm20257
ENSMUSG00000110803	1.80047	0.37444	0.468362	Gm20275
ENSMUSG00000111080	-0.183008	0.614755	0.696629	Gm20300
ENSMUSG00000100199	1.11564	4.1034e-05	0.000130101	Gm20324
ENSMUSG00000112880	1.06846	0.00379523	0.00859362	Gm20337
ENSMUSG00000100622	-2.10374	0.0202348	0.0390526	Gm20379
ENSMUSG00000021139	0.441243	0.515718	0.606547	Gm20498
ENSMUSG00000023984	-1.27461	0.272636	0.362116	Gm20517
ENSMUSG00000092241	1.91346	2.89108e-06	1.07563e-05	Gm20522
ENSMUSG00000041716	-0.440808	0.036775	0.0663301	Gm20604
ENSMUSG00000097615	0	1	NA	Gm2061
ENSMUSG00000093628	3.11491	0.204657	NA	Gm20616
ENSMUSG00000110656	-0.0460954	0.919713	0.949838	Gm20735
ENSMUSG00000104117	-2.52069	0.252204	0.339962	Gm20743
ENSMUSG00000098092	1.08421	0.0490859	0.0853	Gm2076
ENSMUSG00000078180	1.72616	0.667634	NA	Gm20900
ENSMUSG00000097662	0.247857	0.90345	NA	Gm2093
ENSMUSG00000095193	-0.490147	0.35318	0.446694	Gm20939
ENSMUSG00000094534	-0.985941	0.650671	NA	Gm20945
ENSMUSG00000108714	1.46602	0.000371049	0.00101356	Gm21057
ENSMUSG00000095403	-1.18217	0.275255	0.364888	Gm21092
ENSMUSG00000095609	0.0558239	0.899809	0.934464	Gm21188
ENSMUSG00000108660	-0.187938	0.97073	NA	Gm21284
ENSMUSG00000045699	-0.0110037	0.995506	1	Gm21411
ENSMUSG00000078128	2.36234	0.2636	0.352486	Gm2178
ENSMUSG00000096401	0.231524	0.6848	0.756012	Gm21811
ENSMUSG00000095369	5.19689	2.53708e-12	1.81792e-11	Gm21859
ENSMUSG00000096216	2.54952	0.176267	0.253425	Gm21959
ENSMUSG00000083829	-2.30425	0.178561	0.256256	Gm2199
ENSMUSG00000096370	-1.01988	0.0681007	0.113125	Gm21992
ENSMUSG00000075837	-3.63276	0.394421	NA	Gm22005
ENSMUSG00000089417	0.38865	0.86079	0.903073	Gm22009
ENSMUSG00000084686	1.63954	0.314911	0.406939	Gm22027
ENSMUSG00000087903	3.83921	0.158536	NA	Gm22039
ENSMUSG00000064927	-1.76351	0.174257	0.250952	Gm22043
ENSMUSG00000064492	-0.363266	0.673164	0.746765	Gm22060
ENSMUSG00000084739	2.2947	0.0721522	0.118962	Gm22067
ENSMUSG00000088217	1.3395	0.530736	NA	Gm22079
ENSMUSG00000084497	1.9385	1.05158e-14	9.2819e-14	Gm22107
ENSMUSG00000065778	0	1	NA	Gm22154
ENSMUSG00000084607	1.72617	0.609506	NA	Gm22208
ENSMUSG00000088183	1.05689	0.620504	NA	Gm22215
ENSMUSG00000077222	-1.33721	0.424219	NA	Gm22270
ENSMUSG00000064597	-1.5507	0.477003	NA	Gm22299
ENSMUSG00000064590	2.24079	0.378028	NA	Gm22301
ENSMUSG00000064622	-0.0411498	0.977436	0.99061	Gm22304
ENSMUSG00000088695	2.38481	0.00326063	0.00749247	Gm22334
ENSMUSG00000084593	-2.63142	0.151084	0.222912	Gm22345
ENSMUSG00000065852	-1.89602	0.382872	NA	Gm22353
ENSMUSG00000064811	0.946182	0.592919	0.677406	Gm22358
ENSMUSG00000065036	-2.17835	0.186034	0.265115	Gm22362
ENSMUSG00000093979	-3.63347	0.0693861	0.114934	Gm2237
ENSMUSG00000088106	2.73045	6.06155e-06	2.15771e-05	Gm22378
ENSMUSG00000089647	2.9978	7.52904e-13	5.64451e-12	Gm2245
ENSMUSG00000064514	-0.210531	0.94599	NA	Gm22455
ENSMUSG00000080461	-0.327656	0.892216	NA	Gm22488
ENSMUSG00000088891	2.32947	0.356403	NA	Gm22516
ENSMUSG00000110244	3.48843	0.00970123	0.020112	Gm2253
ENSMUSG00000064918	-3.17526	0.0412628	0.073331	Gm22571
ENSMUSG00000064916	0.901057	0.375351	0.469324	Gm22573
ENSMUSG00000064917	0.276371	0.795459	0.84938	Gm22574
ENSMUSG00000065669	2.30525	0.096281	0.152192	Gm22581
ENSMUSG00000077385	2.81649	0.0677861	0.112658	Gm22657
ENSMUSG00000077380	-3.04826	0.238382	NA	Gm22661
ENSMUSG00000077602	1.87604	0.429549	0.52346	Gm22672
ENSMUSG00000103433	0.34073	0.813917	0.864733	Gm2272
ENSMUSG00000084659	-0.156416	0.927763	0.954737	Gm22720
ENSMUSG00000088712	-1.37828	0.334455	0.427772	Gm22728
ENSMUSG00000065374	1.35628	0.443322	0.536988	Gm22738
ENSMUSG00000064427	-1.53009	0.263319	0.352182	Gm22748
ENSMUSG00000065591	0.795421	0.330507	0.42351	Gm22753
ENSMUSG00000088997	3.60406	0.0623677	NA	Gm22766
ENSMUSG00000077639	1.4113	0.183111	0.261615	Gm22772
ENSMUSG00000077271	2.85753	0.0242033	0.0458197	Gm22781
ENSMUSG00000077274	2.31383	0.263941	NA	Gm22786
ENSMUSG00000064672	0.706604	0.631588	0.710733	Gm22806
ENSMUSG00000088332	2.13826	0.506544	NA	Gm22847
ENSMUSG00000092713	-1.34787	0.553646	0.642317	Gm22858
ENSMUSG00000089265	-1.86925	0.474546	NA	Gm22888
ENSMUSG00000089267	1.39686	0.0197896	0.0382713	Gm22890
ENSMUSG00000084466	-0.401731	0.892146	NA	Gm22960
ENSMUSG00000077339	0.0532904	0.97127	0.985513	Gm23010
ENSMUSG00000088623	-1.77153	0.448437	0.541839	Gm23031
ENSMUSG00000064738	1.70654	0.360171	0.453777	Gm23054
ENSMUSG00000088479	-0.219512	0.845951	0.890929	Gm23077
ENSMUSG00000092257	1.39752	0.00475727	0.0105625	Gm2308
ENSMUSG00000089235	-1.02604	0.161663	0.235659	Gm23119
ENSMUSG00000087780	-0.397879	0.821912	0.870998	Gm23167
ENSMUSG00000077564	-1.78406	0.577268	NA	Gm23202
ENSMUSG00000089296	0.660057	0.446412	0.539817	Gm23205
ENSMUSG00000065304	0.760423	0.558131	0.646245	Gm23245
ENSMUSG00000088948	-1.4336	0.628435	NA	Gm23262
ENSMUSG00000065118	0.666272	0.555311	0.643765	Gm23297
ENSMUSG00000064647	-1.20896	0.219806	0.303435	Gm23301
ENSMUSG00000064644	-0.0476254	0.9778	NA	Gm23302
ENSMUSG00000064648	-0.607154	0.59711	0.681362	Gm23303
ENSMUSG00000065752	-0.671508	0.737811	0.800608	Gm23344
ENSMUSG00000065750	2.38552	0.110402	0.171191	Gm23346
ENSMUSG00000064853	2.63507	0.123251	0.187425	Gm23442
ENSMUSG00000065191	-1.33652	0.573717	0.659882	Gm23458
ENSMUSG00000089504	-0.680093	0.796934	NA	Gm23475
ENSMUSG00000089501	-2.36254	0.112383	0.173803	Gm23479
ENSMUSG00000077360	-1.71452	0.461479	NA	Gm23482
ENSMUSG00000065836	-1.21552	0.750482	0.811462	Gm23502
ENSMUSG00000077758	0.545959	0.639705	0.717921	Gm23527
ENSMUSG00000088168	-1.94483	0.33782	0.431328	Gm23540
ENSMUSG00000088835	-0.473672	0.817736	0.867726	Gm23547
ENSMUSG00000089155	2.29595	0.00839538	0.0176602	Gm23582
ENSMUSG00000077733	-0.937073	0.751237	NA	Gm23608
ENSMUSG00000064398	-0.561856	0.788637	NA	Gm23628
ENSMUSG00000092819	-3.77031	0.0226427	0.043173	Gm23639
ENSMUSG00000065162	-1.57716	0.389382	0.483591	Gm23645
ENSMUSG00000084575	0.527886	0.624973	0.704921	Gm23656
ENSMUSG00000102162	-1.02673	0.686662	NA	Gm2367
ENSMUSG00000077557	-4.47627	0.109355	0.169858	Gm23706
ENSMUSG00000064936	3.54048	7.29936e-07	2.92505e-06	Gm23722
ENSMUSG00000064930	4.42762	0.297369	NA	Gm23723
ENSMUSG00000065687	1.63901	0.166822	0.241941	Gm23734
ENSMUSG00000077416	1.03363	0.580291	NA	Gm23747
ENSMUSG00000088208	-0.131685	0.943155	NA	Gm23751
ENSMUSG00000084632	1.81476	4.97963e-06	1.79276e-05	Gm23887
ENSMUSG00000077787	0.686236	0.687583	0.758621	Gm23908
ENSMUSG00000077611	0.0684254	0.974505	NA	Gm23946
ENSMUSG00000099930	4.85287	0.00546327	0.011991	Gm2396
ENSMUSG00000065258	-1.50727	0.332502	0.425575	Gm23969
ENSMUSG00000077167	-1.78261	0.0368623	0.0664695	Gm24119
ENSMUSG00000077293	5.12781	0.0806985	0.130972	Gm24125
ENSMUSG00000064565	2.41539	0.0328987	0.0600506	Gm24145
ENSMUSG00000077780	1.97279	0.0317043	0.0581634	Gm24161
ENSMUSG00000088437	0.844779	0.718195	NA	Gm24198
ENSMUSG00000082305	0.384252	0.647798	0.725207	Gm2420
ENSMUSG00000077505	1.71821	0.393783	0.487719	Gm24233
ENSMUSG00000065634	2.5828	0.0902721	0.144137	Gm24252
ENSMUSG00000065674	-4.39579	0.224154	NA	Gm24259
ENSMUSG00000064495	3.28369	0.0353296	0.063978	Gm24313
ENSMUSG00000077391	0.145414	0.939835	NA	Gm24336
ENSMUSG00000077394	-2.33046	0.362156	0.455743	Gm24339
ENSMUSG00000089336	2.67044	0.235323	NA	Gm24347
ENSMUSG00000084648	-3.15324	0.0993229	NA	Gm24378
ENSMUSG00000088494	2.85886	0.36335	NA	Gm24399
ENSMUSG00000077264	-4.28549	0.405007	NA	Gm24429
ENSMUSG00000098113	0.586132	0.424317	0.518289	Gm2445
ENSMUSG00000064664	2.76283	0.263773	NA	Gm24459
ENSMUSG00000064665	4.83218	0.0310588	0.0570791	Gm24460
ENSMUSG00000065738	-3.65761	0.0120256	0.0244002	Gm24494
ENSMUSG00000088308	0.0131406	0.995763	NA	Gm24507
ENSMUSG00000106574	1.59375	0.0032661	0.00750331	Gm2451
ENSMUSG00000077569	-3.04345	0.044768	0.078751	Gm24608
ENSMUSG00000065204	-0.209648	0.942848	NA	Gm24610
ENSMUSG00000065202	5.10327	0.11396	0.175738	Gm24615
ENSMUSG00000065208	-0.538161	0.70029	0.769319	Gm24616
ENSMUSG00000064558	-0.682779	0.679987	0.752157	Gm24620
ENSMUSG00000089299	1.29742	0.471462	0.564515	Gm24637
ENSMUSG00000087739	0.759214	0.709238	0.77705	Gm24644
ENSMUSG00000098102	1.08308	0.0244946	0.0463009	Gm2467
ENSMUSG00000088145	3.60271	0.0964034	NA	Gm24719
ENSMUSG00000065623	-0.513963	0.802663	NA	Gm24762
ENSMUSG00000088002	-4.06423	0.239229	NA	Gm24775
ENSMUSG00000077476	-1.66929	0.554611	NA	Gm24794
ENSMUSG00000084552	1.95934	0.0659407	0.109995	Gm24840
ENSMUSG00000089011	-1.41978	0.671907	NA	Gm24879
ENSMUSG00000077575	-0.847503	0.766181	NA	Gm24888
ENSMUSG00000087912	-2.66816	0.137575	0.206062	Gm24916
ENSMUSG00000064956	-0.190957	0.938617	NA	Gm24918
ENSMUSG00000064952	-0.18569	0.890097	0.926454	Gm24920
ENSMUSG00000094306	-1.69239	0.250572	0.338175	Gm24924
ENSMUSG00000077649	0.693514	0.388361	0.482624	Gm24989
ENSMUSG00000088037	1.98653	0.00715529	0.0153003	Gm24992
ENSMUSG00000087819	-1.07795	0.403178	0.497051	Gm25117
ENSMUSG00000064587	-0.183358	0.908518	0.941644	Gm25131
ENSMUSG00000064580	1.28862	0.504059	NA	Gm25134
ENSMUSG00000088378	2.99872	0.168749	NA	Gm25184
ENSMUSG00000058567	0.849096	0.0796975	0.129569	Gm2531
ENSMUSG00000065657	-1.06158	0.730643	NA	Gm25337
ENSMUSG00000077697	-2.67609	0.189888	0.26949	Gm25346
ENSMUSG00000089476	0.829104	0.502282	0.593793	Gm25364
ENSMUSG00000077526	-0.822351	0.710952	0.778484	Gm25379
ENSMUSG00000087968	0.266365	0.629097	0.70845	Gm25395
ENSMUSG00000088900	-0.188381	0.963872	NA	Gm25436
ENSMUSG00000098019	2.19346	0.00263143	0.0061638	Gm2546
ENSMUSG00000088008	-1.88793	0.301034	0.391765	Gm25492
ENSMUSG00000065799	1.07947	0.735751	NA	Gm25517
ENSMUSG00000089014	0	1	NA	Gm25520
ENSMUSG00000088705	0.951344	0.423449	0.517292	Gm25549
ENSMUSG00000077202	2.14477	0.233252	0.318532	Gm25612
ENSMUSG00000077200	1.99094	0.20841	0.290561	Gm25613
ENSMUSG00000088325	2.04782	0.445065	NA	Gm25668
ENSMUSG00000065057	3.19478	0.121415	0.185162	Gm25703
ENSMUSG00000070166	1.32571	0.0511145	0.0882556	Gm25821
ENSMUSG00000087714	-0.836871	0.791816	NA	Gm25827
ENSMUSG00000089549	-2.17327	0.315469	0.407467	Gm25831
ENSMUSG00000089542	0.0574682	0.9428	0.965177	Gm25835
ENSMUSG00000080440	-0.723269	0.78235	NA	Gm25848
ENSMUSG00000088875	3.96814	0.0488685	0.0849815	Gm25862
ENSMUSG00000065647	-0.489864	0.708854	0.776757	Gm25896
ENSMUSG00000065643	-2.89771	0.512625	NA	Gm25897
ENSMUSG00000088930	0	1	NA	Gm25921
ENSMUSG00000064833	-2.26436	0.179974	0.257917	Gm25926
ENSMUSG00000064719	2.65604	0.241869	NA	Gm25930
ENSMUSG00000087795	-1.82658	0.439377	NA	Gm25965
ENSMUSG00000077593	-1.27649	0.503321	NA	Gm26014
ENSMUSG00000084678	-2.17598	0.674752	NA	Gm26020
ENSMUSG00000087938	2.0032	1.447e-12	1.05582e-11	Gm26049
ENSMUSG00000078300	0.335141	0.697797	0.767321	Gm2606
ENSMUSG00000065315	1.58211	0.543473	NA	Gm26064
ENSMUSG00000077257	1.78238	0.385162	NA	Gm26080
ENSMUSG00000065904	-0.859339	0.740366	NA	Gm26109
ENSMUSG00000065100	-1.31845	0.20823	0.29035	Gm26132
ENSMUSG00000113113	-2.93233	0.00156872	0.00382759	Gm2614
ENSMUSG00000077667	0.90468	0.70616	NA	Gm26147
ENSMUSG00000065725	-1.92558	0.469465	NA	Gm26165
ENSMUSG00000064844	-1.80681	0.0946833	0.1501	Gm26202
ENSMUSG00000095616	1.10191	0.447408	0.540825	Gm26244
ENSMUSG00000089512	-0.868225	0.722417	NA	Gm26287
ENSMUSG00000088151	-0.0505918	0.975242	0.988755	Gm26347
ENSMUSG00000089498	-1.96762	0.369678	0.46354	Gm26359
ENSMUSG00000077426	-0.0755676	0.959485	0.977388	Gm26387
ENSMUSG00000065637	-4.62445	0.00301249	0.00697414	Gm26397
ENSMUSG00000077460	1.26675	0.280646	0.370629	Gm26419
ENSMUSG00000064525	0.885321	0.592344	0.676853	Gm26440
ENSMUSG00000064380	-6.02457	0.00322939	0.00742923	Gm26448
ENSMUSG00000064612	-0.191317	0.936012	NA	Gm26457
ENSMUSG00000088504	0	1	NA	Gm26490
ENSMUSG00000065089	0.481559	0.860919	NA	Gm26493
ENSMUSG00000097429	-4.70827	0.000496008	0.00132599	Gm26520
ENSMUSG00000097748	2.79005	0.000198553	0.000567086	Gm26533
ENSMUSG00000097228	-5.96003	3.64984e-06	1.33917e-05	Gm26597
ENSMUSG00000010529	4.71307	0.000390112	0.00106141	Gm266
ENSMUSG00000097133	1.83291	0.102954	0.161362	Gm26628
ENSMUSG00000097888	-0.189236	0.953651	NA	Gm26682
ENSMUSG00000097548	4.64786	1.00345e-05	3.47209e-05	Gm26748
ENSMUSG00000097068	0.76023	0.697149	0.7669	Gm26760
ENSMUSG00000097572	1.85529	6.9762e-05	0.000213968	Gm26797
ENSMUSG00000097917	-5.21609	0.00291888	0.00678146	Gm26839
ENSMUSG00000098184	-6.6867	2.35658e-06	8.87368e-06	Gm27011
ENSMUSG00000060128	-1.10303	0.575834	NA	Gm2710
ENSMUSG00000098519	0	1	NA	Gm27166
ENSMUSG00000113314	-0.949379	0.69858	NA	Gm2721
ENSMUSG00000098875	2.75087	0.00512764	0.011323	Gm27211
ENSMUSG00000098985	0	1	NA	Gm27219
ENSMUSG00000088139	-0.187956	0.970393	NA	Gm27343
ENSMUSG00000085116	-1.38672	0.666938	NA	Gm2735
ENSMUSG00000107008	2.89739	0.0435762	0.0768989	Gm2762
ENSMUSG00000111148	1.68736	0.440884	NA	Gm2774
ENSMUSG00000085995	-2.1255	6.54986e-09	3.34065e-08	Gm2788
ENSMUSG00000100397	1.56152	0.131334	0.197756	Gm28071
ENSMUSG00000101172	-2.85398	0.127847	0.19344	Gm28535
ENSMUSG00000099599	1.72615	0.743159	NA	Gm28548
ENSMUSG00000100648	0	1	NA	Gm28659
ENSMUSG00000099564	-3.93627	0.0015145	0.00370845	Gm28729
ENSMUSG00000110073	3.54504	0.0837005	NA	Gm2875
ENSMUSG00000101587	1.22347	0.219002	0.302471	Gm29036
ENSMUSG00000101682	1.82229	0.185266	0.264304	Gm29228
ENSMUSG00000099444	2.33945	0.312228	NA	Gm29240
ENSMUSG00000100605	0.816499	0.246165	0.332878	Gm29243
ENSMUSG00000100228	1.31073	0.131549	0.198064	Gm29257
ENSMUSG00000100583	-2.80366	0.124813	0.189469	Gm29443
ENSMUSG00000101437	1.25367	0.273133	0.362655	Gm29454
ENSMUSG00000101498	2.81565	0.145259	0.21579	Gm2950
ENSMUSG00000100417	-6.38518	0.00177091	0.004279	Gm29595
ENSMUSG00000100002	1.04344	0.149965	0.22149	Gm29642
ENSMUSG00000105943	2.35506	0.567505	NA	Gm2965
ENSMUSG00000108529	-1.64606	0.537041	NA	Gm29759
ENSMUSG00000110547	-2.42134	0.215546	0.298851	Gm29773
ENSMUSG00000111027	-0.972888	0.192782	0.272664	Gm2981
ENSMUSG00000106230	0.769861	0.731622	NA	Gm29811
ENSMUSG00000000594	1.13694	0.000122666	0.000362504	Gm2a
ENSMUSG00000104109	-0.81416	0.86024	NA	Gm30292
ENSMUSG00000094622	0	1	1	Gm3055
ENSMUSG00000106139	0	1	NA	Gm30648
ENSMUSG00000111301	1.69138	0.0001197	0.000354317	Gm30671
ENSMUSG00000103168	-2.15665	0.184233	0.263037	Gm30948
ENSMUSG00000108094	5.15654	6.22864e-09	3.18333e-08	Gm31108
ENSMUSG00000109695	1.46625	9.74498e-05	0.000292672	Gm31166
ENSMUSG00000108089	-1.02448	0.765629	NA	Gm3148
ENSMUSG00000113387	-2.58614	0.617118	NA	Gm31508
ENSMUSG00000107653	0.0946144	0.969322	0.984132	Gm31520
ENSMUSG00000052291	1.49882	3.09256e-09	1.63419e-08	Gm31593
ENSMUSG00000112925	2.42128	2.48471e-06	9.32796e-06	Gm31763
ENSMUSG00000112422	-4.735	0.357245	0.450816	Gm31938
ENSMUSG00000097388	1.44407	0.00065047	0.00170462	Gm3200
ENSMUSG00000109118	1.66171	1.32875e-05	4.52694e-05	Gm32031
ENSMUSG00000103114	-4.34966	0.0826336	0.133682	Gm32200
ENSMUSG00000079311	1.58253	0.0139622	0.0279285	Gm3222
ENSMUSG00000111429	2.21933	0.0241067	0.0456647	Gm32511
ENSMUSG00000108015	-0.0658587	0.858169	0.900987	Gm32591
ENSMUSG00000112640	-0.0903253	0.924098	0.952443	Gm32687
ENSMUSG00000110266	-4.51	0.00349346	0.0079677	Gm32742
ENSMUSG00000110605	-5.74015	5.19558e-06	1.86645e-05	Gm32856
ENSMUSG00000110652	-2.25655	0.313564	0.405529	Gm33023
ENSMUSG00000093751	-2.30119	0.298135	NA	Gm3307
ENSMUSG00000110902	-1.68369	0.278083	0.368025	Gm33104
ENSMUSG00000112569	-1.60029	0.758721	NA	Gm33111
ENSMUSG00000110125	-1.78403	0.000931564	0.00237352	Gm33148
ENSMUSG00000087526	1.99853	0.0894693	0.143063	Gm33155
ENSMUSG00000111852	5.58752	0.062088	0.104443	Gm33180
ENSMUSG00000113836	-3.22004	0.000393563	0.00107007	Gm3325
ENSMUSG00000105283	1.19501	0.329136	0.422026	Gm33370
ENSMUSG00000113107	-1.12242	0.17617	0.253303	Gm3338
ENSMUSG00000110353	6.04863	0.239651	0.325774	Gm33543
ENSMUSG00000111005	-3.3988	0.0218986	0.0418624	Gm33619
ENSMUSG00000085442	0.86888	0.174741	0.251467	Gm3362
ENSMUSG00000113625	-3.60524	0.25203	NA	Gm3379
ENSMUSG00000109492	-1.67568	0.352202	0.445835	Gm33882
ENSMUSG00000108621	0.25696	0.225911	0.310122	Gm33989
ENSMUSG00000102300	-2.76287	0.180007	0.257946	Gm34106
ENSMUSG00000108659	0.742996	0.522894	0.613321	Gm34121
ENSMUSG00000112805	0	1	1	Gm34574
ENSMUSG00000110863	1.05439	0.392555	0.486561	Gm34655
ENSMUSG00000111748	-1.19491	0.420712	0.514864	Gm34885
ENSMUSG00000108849	1.52417	0.270512	0.359918	Gm35147
ENSMUSG00000109771	-3.03349	0.000120564	0.000356715	Gm35315
ENSMUSG00000109179	0.813826	0.129041	0.194936	Gm35339
ENSMUSG00000098192	1.03294	0.035118	0.0636525	Gm3534
ENSMUSG00000100636	0	1	NA	Gm3551
ENSMUSG00000107504	-0.815181	0.484905	0.577257	Gm35549
ENSMUSG00000090610	0.714161	0.500161	0.592058	Gm3571
ENSMUSG00000104945	1.67949	0.0427467	0.0755959	Gm35715
ENSMUSG00000113666	-0.697453	0.66258	0.737405	Gm35725
ENSMUSG00000105837	-0.209717	0.943084	NA	Gm35986
ENSMUSG00000108763	1.50364	0.265194	0.354285	Gm36028
ENSMUSG00000094942	-2.54023	0.000233167	0.00065896	Gm3604
ENSMUSG00000095029	0.462286	0.459754	0.553433	Gm36079
ENSMUSG00000112132	2.19066	0.281239	0.371216	Gm36229
ENSMUSG00000106617	0.603748	0.32961	0.422497	Gm36266
ENSMUSG00000091754	-0.189049	0.955645	NA	Gm3636
ENSMUSG00000098232	1.40964	0.00468098	0.0104	Gm3671
ENSMUSG00000113634	1.85637	5.88762e-11	3.71039e-10	Gm36756
ENSMUSG00000108622	1.60206	0.377278	0.471438	Gm36864
ENSMUSG00000067224	1.06547	0.0530217	0.0911065	Gm3695
ENSMUSG00000104413	1.8561	0.217437	0.300917	Gm37065
ENSMUSG00000104514	-0.290056	0.82538	0.873557	Gm37164
ENSMUSG00000104111	-1.00163	0.775514	NA	Gm37294
ENSMUSG00000103415	0	1	NA	Gm37339
ENSMUSG00000091472	-0.930927	0.782436	NA	Gm3739
ENSMUSG00000103900	-2.96238	0.0955595	0.15126	Gm37500
ENSMUSG00000091639	-1.74306	0.0128677	0.0259135	Gm3756
ENSMUSG00000113423	1.82055	6.17633e-18	6.92214e-17	Gm3791
ENSMUSG00000114194	1.83102	0.568151	NA	Gm3800
ENSMUSG00000097935	1.23508	0.00968871	0.0200923	Gm3809
ENSMUSG00000109704	0	1	NA	Gm38414
ENSMUSG00000110648	0.245667	0.875372	0.91452	Gm38574
ENSMUSG00000110443	-1.76034	0.659923	NA	Gm39197
ENSMUSG00000111172	0.520373	0.513136	0.604044	Gm39302
ENSMUSG00000111205	-1.69157	0.506233	NA	Gm39307
ENSMUSG00000078291	1.38605	0.218793	0.302286	Gm3940
ENSMUSG00000106629	1.56201	0.621752	NA	Gm40155
ENSMUSG00000099842	-3.68354	0.0318289	0.0583544	Gm4034
ENSMUSG00000112352	-0.809845	0.877224	NA	Gm40617
ENSMUSG00000069996	-2.56143	0.0527853	0.0907552	Gm41341
ENSMUSG00000091421	0.795144	0.101121	0.158827	Gm4202
ENSMUSG00000079139	-2.65068	1.98746e-07	8.57419e-07	Gm4204
ENSMUSG00000110156	-4.20208	0.00163529	0.00397638	Gm42067
ENSMUSG00000097954	1.06082	0.0259575	0.0487424	Gm4217
ENSMUSG00000105867	-5.00852	0.000869193	0.00222914	Gm42517
ENSMUSG00000106736	-0.986502	0.713238	NA	Gm42573
ENSMUSG00000107388	4.37512	0.288729	NA	Gm42788
ENSMUSG00000106568	-2.52433	0.352545	NA	Gm42814
ENSMUSG00000104754	2.9013	0.00449757	0.0100306	Gm43116
ENSMUSG00000106037	-3.41926	0.000648101	0.0016993	Gm4332
ENSMUSG00000097989	1.54934	0.0230191	0.0437942	Gm4335
ENSMUSG00000083911	-2.24097	0.31874	NA	Gm4342
ENSMUSG00000107383	-2.56513	0.0135931	0.0272423	Gm4366
ENSMUSG00000101545	2.45247	0.158928	0.232454	Gm4373
ENSMUSG00000107455	-1.72474	0.175313	0.252235	Gm43868
ENSMUSG00000108171	-2.16532	0.129277	0.195189	Gm43915
ENSMUSG00000097952	2.15694	0.369134	NA	Gm4398
ENSMUSG00000107770	0.0822542	0.966306	NA	Gm44126
ENSMUSG00000097055	-0.63552	0.628057	0.707439	Gm4419
ENSMUSG00000090319	-0.821685	0.834603	NA	Gm4462
ENSMUSG00000111940	-0.222976	0.910655	NA	Gm4478
ENSMUSG00000108436	-0.881385	0.697604	0.767244	Gm44851
ENSMUSG00000111952	-1.40778	0.723307	NA	Gm4489
ENSMUSG00000109074	-1.07688	0.612758	NA	Gm45162
ENSMUSG00000092072	-1.89283	0.014599	0.0290478	Gm4540
ENSMUSG00000110065	-0.18953	0.950672	NA	Gm45588
ENSMUSG00000110546	1.14163	0.257402	0.345614	Gm45734
ENSMUSG00000098240	1.1828	0.0860801	0.138533	Gm4575
ENSMUSG00000110277	0.97344	0.00589421	0.0128379	Gm45871
ENSMUSG00000112719	3.84278	0.458011	NA	Gm45925
ENSMUSG00000108470	-2.22725	0.426668	0.520586	Gm4598
ENSMUSG00000078592	0.949772	0.339525	0.433061	Gm4609
ENSMUSG00000104554	0	1	NA	Gm4610
ENSMUSG00000112474	-2.2597	0.264492	NA	Gm46209
ENSMUSG00000112116	-0.0650802	0.971207	NA	Gm46234
ENSMUSG00000113059	-2.76364	0.146635	0.217314	Gm46344
ENSMUSG00000113584	5.00364	0.0161449	0.0318187	Gm46355
ENSMUSG00000113204	-0.256265	0.218909	0.302398	Gm46430
ENSMUSG00000097011	-0.213106	0.956139	NA	Gm4651
ENSMUSG00000098111	1.37905	0.0314198	0.0576761	Gm4654
ENSMUSG00000097979	0.944906	0.0693605	0.114901	Gm4691
ENSMUSG00000111079	4.75051	0.00127413	0.00316066	Gm47112
ENSMUSG00000111425	-2.32129	0.136028	0.204022	Gm47324
ENSMUSG00000111806	-0.880029	0.597827	0.681856	Gm47403
ENSMUSG00000110845	-0.65083	0.674547	0.748091	Gm47481
ENSMUSG00000087235	1.20149	0.137236	0.205647	Gm4750
ENSMUSG00000083089	1.12917	0.201015	0.282444	Gm4760
ENSMUSG00000112188	5.55885	0.0300677	0.0554777	Gm47708
ENSMUSG00000113983	-1.79707	0.284422	0.374617	Gm47742
ENSMUSG00000045010	-5.21623	0.0147103	0.0292518	Gm4779
ENSMUSG00000113492	1.6588	0.0263564	0.0493566	Gm47792
ENSMUSG00000072974	1.21677	0.267984	0.357246	Gm4787
ENSMUSG00000095168	1.75491	0.00298612	0.00691911	Gm4795
ENSMUSG00000071151	-0.0471174	0.931948	0.957857	Gm4799
ENSMUSG00000111759	-1.34657	0.0901134	0.143943	Gm4800
ENSMUSG00000098158	1.78943	0.0050141	0.0110874	Gm4804
ENSMUSG00000113263	-2.10914	0.187241	0.266549	Gm4811
ENSMUSG00000097936	1.16796	0.0102138	0.0210858	Gm4819
ENSMUSG00000098177	0.752407	0.256294	0.344451	Gm4823
ENSMUSG00000063548	-0.215388	0.967375	NA	Gm4825
ENSMUSG00000111858	4.27016	0.00058105	0.0015342	Gm48277
ENSMUSG00000043223	-2.329	0.407366	NA	Gm4835
ENSMUSG00000068606	-2.74537	0.276643	NA	Gm4841
ENSMUSG00000100204	-0.203883	0.924553	NA	Gm4849
ENSMUSG00000081473	1.72625	0.244973	0.331493	Gm4853
ENSMUSG00000101687	0.2067	0.903258	0.937216	Gm4854
ENSMUSG00000113262	-1.75115	0.187825	0.267155	Gm48551
ENSMUSG00000114004	-0.206367	0.932073	NA	Gm48552
ENSMUSG00000104777	0.706722	0.432042	0.525951	Gm4865
ENSMUSG00000106576	-0.928773	0.794535	NA	Gm4866
ENSMUSG00000108202	0.701057	0.723073	NA	Gm4874
ENSMUSG00000054556	3.33573	1.81064e-06	6.90801e-06	Gm4876
ENSMUSG00000078177	4.11098	0.207904	0.289977	Gm4877
ENSMUSG00000048261	-4.69809	0.000614109	0.00161613	Gm4879
ENSMUSG00000054156	4.10324	0.278029	NA	Gm4894
ENSMUSG00000113651	-1.42641	0.264176	0.353115	Gm4900
ENSMUSG00000083094	2.10658	0.00586832	0.0127871	Gm4908
ENSMUSG00000083960	-0.413312	0.799274	0.852631	Gm4918
ENSMUSG00000073427	-5.67847	2.57991e-05	8.45976e-05	Gm4924
ENSMUSG00000069540	-4.64385	0.00100232	0.00253563	Gm4925
ENSMUSG00000097973	1.43748	0.000743328	0.00193006	Gm4929
ENSMUSG00000069379	-0.283577	0.751611	0.812486	Gm4950
ENSMUSG00000073555	-6.14851	2.12329e-05	7.04593e-05	Gm4951
ENSMUSG00000025936	-1.71759	0.120636	0.184194	Gm4956
ENSMUSG00000105536	-1.39828	0.557809	NA	Gm4959
ENSMUSG00000098077	1.33606	0.0592719	0.100307	Gm4960
ENSMUSG00000104667	-1.53723	0.38162	0.475819	Gm4961
ENSMUSG00000062365	-0.192316	0.929451	NA	Gm4968
ENSMUSG00000108615	0.693712	0.668787	0.742654	Gm4973
ENSMUSG00000063816	-0.70646	0.798205	NA	Gm4987
ENSMUSG00000104590	-2.50634	0.36169	NA	Gm5034
ENSMUSG00000107028	-0.068921	0.975087	NA	Gm5043
ENSMUSG00000106243	1.54262	0.0302747	0.0558079	Gm5050
ENSMUSG00000111515	-1.32993	0.433114	0.527001	Gm5055
ENSMUSG00000096177	-2.55971	0.328758	NA	Gm5070
ENSMUSG00000089815	2.44923	0.205338	0.287163	Gm5083
ENSMUSG00000110235	-3.03525	0.0806785	0.130951	Gm5086
ENSMUSG00000062093	-3.57767	0.151281	0.223141	Gm5088
ENSMUSG00000091742	-2.49941	0.373396	NA	Gm5093
ENSMUSG00000102544	-2.60371	0.467733	0.560936	Gm5103
ENSMUSG00000097279	-1.06649	0.557979	0.646106	Gm5106
ENSMUSG00000107459	-1.14411	0.468781	0.561956	Gm5110
ENSMUSG00000052730	-4.87796	0.000502155	0.00134134	Gm5111
ENSMUSG00000066647	-2.63241	3.09333e-08	1.46276e-07	Gm5113
ENSMUSG00000093862	-0.340659	0.816563	0.866896	Gm5117
ENSMUSG00000111151	2.18102	0.282206	NA	Gm5120
ENSMUSG00000066626	-1.67819	0.598102	NA	Gm5121
ENSMUSG00000111290	5.08444	0.145803	0.216392	Gm5122
ENSMUSG00000051537	-0.21051	0.945914	NA	Gm5124
ENSMUSG00000073010	3.92092	0.0546894	0.0935608	Gm5127
ENSMUSG00000053121	1.103	0.412774	0.506872	Gm5129
ENSMUSG00000033255	-4.66603	0.00237514	0.00560909	Gm5134
ENSMUSG00000079501	4.15023	0.00730729	0.0155935	Gm5138
ENSMUSG00000091183	-3.25898	9.64396e-06	3.34625e-05	Gm5141
ENSMUSG00000058174	-3.58781	0.115377	0.177592	Gm5148
ENSMUSG00000078780	5.54469	1.79687e-26	3.66868e-25	Gm5150
ENSMUSG00000061486	-3.81321	0.00467059	0.0103781	Gm5161
ENSMUSG00000111997	2.22126	0.145565	0.216162	Gm5176
ENSMUSG00000098065	1.41095	0.00821451	0.0173236	Gm5177
ENSMUSG00000098216	0.997925	0.217918	0.301434	Gm5181
ENSMUSG00000098169	1.88797	0.0344555	0.062577	Gm5205
ENSMUSG00000072553	0	1	NA	Gm525
ENSMUSG00000097130	2.02207	0.000965749	0.00245184	Gm5262
ENSMUSG00000047227	2.9673	0.00071473	0.00186297	Gm527
ENSMUSG00000081099	0.423959	0.503034	0.594435	Gm5270
ENSMUSG00000098226	0.871142	0.302186	0.393119	Gm5272
ENSMUSG00000097985	2.24749	0.0375728	0.0676161	Gm5274
ENSMUSG00000105244	0.709931	0.486192	0.578523	Gm5281
ENSMUSG00000059565	0.043342	0.980001	NA	Gm5292
ENSMUSG00000105124	-3.31991	0.0290503	0.0537897	Gm5297
ENSMUSG00000098052	1.00272	0.120028	0.183406	Gm5300
ENSMUSG00000083107	3.25774	0.0658515	0.109868	Gm5303
ENSMUSG00000061852	1.72417	0.0918353	0.146225	Gm53056
ENSMUSG00000100120	3.68084	0.0751227	NA	Gm53065
ENSMUSG00000108107	-1.71096	0.441561	NA	Gm5312
ENSMUSG00000097996	0.431974	0.631518	0.710694	Gm5313
ENSMUSG00000097016	2.51471	0.51522	NA	Gm53174
ENSMUSG00000064231	-1.21474	0.730444	NA	Gm5321
ENSMUSG00000109663	0.533864	0.644381	0.722477	Gm5331
ENSMUSG00000098035	1.28211	0.0428682	0.0757704	Gm5335
ENSMUSG00000109867	-2.38569	0.254483	NA	Gm5338
ENSMUSG00000098017	0.844601	0.137796	0.206363	Gm5342
ENSMUSG00000098106	1.46615	0.134992	0.202772	Gm5350
ENSMUSG00000097949	0.397716	0.701317	0.77011	Gm5354
ENSMUSG00000069962	-0.868498	0.721885	NA	Gm5356
ENSMUSG00000110660	-2.06605	0.53455	NA	Gm5362
ENSMUSG00000081255	4.1807	0.0720859	0.118882	Gm5380
ENSMUSG00000081880	-1.91988	0.6945	NA	Gm5385
ENSMUSG00000081350	1.24427	0.0574057	0.0975128	Gm5388
ENSMUSG00000082342	2.91027	0.253494	0.341375	Gm5395
ENSMUSG00000084275	-3.27536	0.201861	NA	Gm5396
ENSMUSG00000097245	-1.11355	0.203812	0.285569	Gm5421
ENSMUSG00000039684	-0.474207	0.409919	0.504101	Gm5422
ENSMUSG00000046687	-1.93669	0.222375	0.306408	Gm5424
ENSMUSG00000098180	0.226672	0.674817	0.748267	Gm5430
ENSMUSG00000058163	-0.738897	0.514173	0.604979	Gm5431
ENSMUSG00000059301	1.67917	0.139618	0.208699	Gm5434
ENSMUSG00000042962	-0.729783	0.0840263	0.135666	Gm5436
ENSMUSG00000101930	3.08471	1.92513e-11	1.2728e-10	Gm5441
ENSMUSG00000094185	-1.41686	0.362082	0.455707	Gm5445
ENSMUSG00000095847	-2.3611	0.281286	NA	Gm5451
ENSMUSG00000075553	-0.941631	0.601672	0.685076	Gm5464
ENSMUSG00000087444	0	1	1	Gm5475
ENSMUSG00000069376	1.33251	0.00219093	0.00520799	Gm5507
ENSMUSG00000100615	-0.209761	0.943246	NA	Gm5511
ENSMUSG00000112693	-2.47153	0.177305	0.254756	Gm5512
ENSMUSG00000097711	1.0712	0.0343885	0.0624723	Gm5523
ENSMUSG00000099492	-1.98993	0.400684	NA	Gm5525
ENSMUSG00000073535	1.16594	0.600649	0.684329	Gm5532
ENSMUSG00000074388	-0.306683	0.817225	0.867276	Gm5544
ENSMUSG00000104835	-5.956	7.7015e-05	0.000234696	Gm5547
ENSMUSG00000106390	-2.9825	0.150983	0.222812	Gm5551
ENSMUSG00000108045	-1.60273	0.338014	0.431521	Gm5576
ENSMUSG00000084950	-1.94555	0.248083	0.335155	Gm5577
ENSMUSG00000108366	-0.0058165	0.997721	NA	Gm5586
ENSMUSG00000110109	-2.0928	0.355106	NA	Gm5599
ENSMUSG00000109181	2.53703	0.000597484	0.0015755	Gm5605
ENSMUSG00000042293	0.10822	0.800707	0.853885	Gm5617
ENSMUSG00000056904	-0.475677	0.522499	0.612894	Gm5620
ENSMUSG00000101597	-1.64057	0.533657	NA	Gm5621
ENSMUSG00000113660	-1.71405	0.382146	NA	Gm5626
ENSMUSG00000093812	-4.64664	0.00129663	0.00321185	Gm5627
ENSMUSG00000113750	-0.10588	0.955068	0.974134	Gm5628
ENSMUSG00000046993	1.07479	8.28075e-07	3.28641e-06	Gm5637
ENSMUSG00000083668	-4.83688	0.000335116	0.000921592	Gm5648
ENSMUSG00000097977	-0.131883	0.889345	0.925913	Gm5652
ENSMUSG00000112646	0.749646	0.832091	NA	Gm5654
ENSMUSG00000080866	-2.3032	0.200296	0.281611	Gm5687
ENSMUSG00000101024	-0.82718	0.818035	NA	Gm5692
ENSMUSG00000097260	0.53672	0.58209	0.667817	Gm5706
ENSMUSG00000098042	0.306969	0.733413	0.796913	Gm5710
ENSMUSG00000098080	0.853482	0.127284	0.192734	Gm5732
ENSMUSG00000101739	-2.31877	0.224292	0.308473	Gm5733
ENSMUSG00000095845	-3.41181	0.0664152	0.110685	Gm5741
ENSMUSG00000083310	1.01215	0.147341	0.218181	Gm5760
ENSMUSG00000082026	-0.212147	0.952162	NA	Gm5764
ENSMUSG00000091825	-0.3403	0.684482	0.755744	Gm5778
ENSMUSG00000112140	-0.935145	0.760578	NA	Gm5780
ENSMUSG00000111966	-2.63408	0.00278943	0.00649966	Gm5781
ENSMUSG00000066487	-3.12859	0.105489	0.164895	Gm5786
ENSMUSG00000098154	1.0937	0.0218047	0.0416988	Gm5787
ENSMUSG00000061848	-2.1547	0.0253784	0.0477766	Gm5805
ENSMUSG00000043870	-0.820639	0.837943	NA	Gm5809
ENSMUSG00000091020	2.55386	0.282606	NA	Gm5828
ENSMUSG00000084021	0.0107455	0.996431	NA	Gm5832
ENSMUSG00000100459	-1.02479	0.76037	NA	Gm5833
ENSMUSG00000101795	-1.91639	0.00256983	0.00603381	Gm5835
ENSMUSG00000104496	-3.71897	0.00912625	0.0190628	Gm5837
ENSMUSG00000097965	1.21111	0.101546	0.159444	Gm5839
ENSMUSG00000103921	-0.957426	0.668801	NA	Gm5841
ENSMUSG00000104309	0.583772	0.70553	0.773753	Gm5846
ENSMUSG00000082927	0.751378	0.0844188	0.136234	Gm5863
ENSMUSG00000104802	-0.398926	0.764107	0.823428	Gm5869
ENSMUSG00000093545	4.20802	0.0238487	0.0452173	Gm5871
ENSMUSG00000093651	0.608507	0.585923	0.671055	Gm5873
ENSMUSG00000107747	0.830141	0.570249	0.657026	Gm5881
ENSMUSG00000011350	0.984453	0.611445	NA	Gm5893
ENSMUSG00000082988	-1.55084	0.165764	0.240651	Gm5903
ENSMUSG00000109894	1.42107	0.028188	0.0523682	Gm5904
ENSMUSG00000110275	0.693576	0.271707	0.361122	Gm5905
ENSMUSG00000110617	-1.53406	0.300477	0.391271	Gm5910
ENSMUSG00000081111	-3.414	8.89309e-05	0.000268463	Gm5913
ENSMUSG00000098120	-1.58856	0.0868726	0.139606	Gm5914
ENSMUSG00000074034	-2.34018	0.149278	0.220687	Gm5921
ENSMUSG00000081622	-0.444785	0.812201	NA	Gm5937
ENSMUSG00000083258	-1.86188	0.324644	0.417259	Gm5939
ENSMUSG00000081034	0.399338	0.49138	0.58378	Gm5944
ENSMUSG00000099775	0.00294919	0.995813	1	Gm5960
ENSMUSG00000096973	0.631934	0.17224	0.248533	Gm5974
ENSMUSG00000097833	1.77748	0.0115449	0.0235038	Gm5976
ENSMUSG00000109798	-1.83066	0.48912	NA	Gm5996
ENSMUSG00000081159	-2.17165	0.270699	0.359999	Gm6023
ENSMUSG00000101875	-1.21097	0.724287	NA	Gm6028
ENSMUSG00000073407	1.21604	0.367344	0.461135	Gm6034
ENSMUSG00000112963	-4.735	0.357245	0.450816	Gm6093
ENSMUSG00000113237	-0.209094	0.940935	NA	Gm6109
ENSMUSG00000098005	2.06498	0.00700541	0.0149975	Gm6114
ENSMUSG00000103922	-0.819752	0.483979	0.57643	Gm6123
ENSMUSG00000113843	-2.14708	0.508211	NA	Gm6129
ENSMUSG00000084106	-2.8159	0.0105207	0.021642	Gm6136
ENSMUSG00000057244	-0.188437	0.963101	NA	Gm6139
ENSMUSG00000090141	0.750238	0.823406	NA	Gm614
ENSMUSG00000105687	-1.3498	0.687603	NA	Gm6157
ENSMUSG00000099377	-4.2147	0.00227863	0.00539972	Gm6159
ENSMUSG00000103733	2.09757	0.148753	0.220043	Gm6162
ENSMUSG00000057762	1.16852	9.23748e-05	0.000278269	Gm6169
ENSMUSG00000102817	-1.53523	0.084895	0.136925	Gm6185
ENSMUSG00000113861	-0.456023	0.744964	0.806569	Gm6190
ENSMUSG00000046334	-2.05014	0.0783001	0.12761	Gm6195
ENSMUSG00000105879	-1.34555	0.0155478	0.0307362	Gm6204
ENSMUSG00000048949	1.07568	0.0404623	0.0721385	Gm6206
ENSMUSG00000107951	-0.866287	0.486902	0.579253	Gm6210
ENSMUSG00000112145	-0.883313	0.681767	NA	Gm6218
ENSMUSG00000083019	-1.67928	0.356599	0.450228	Gm6222
ENSMUSG00000097746	0.253585	0.745179	0.806758	Gm6225
ENSMUSG00000086926	0	1	NA	Gm6226
ENSMUSG00000082996	-3.14704	0.0187213	0.0364281	Gm6238
ENSMUSG00000066538	0.92393	0.720821	NA	Gm6254
ENSMUSG00000107788	5.64028	0.00279456	0.00651007	Gm6266
ENSMUSG00000084025	-2.12212	0.59339	NA	Gm6276
ENSMUSG00000081052	1.96511	0.0728457	0.119955	Gm6305
ENSMUSG00000061833	-1.99392	0.48973	NA	Gm6311
ENSMUSG00000078370	1.67673	0.0050454	0.0111475	Gm6316
ENSMUSG00000098003	1.8068	0.0273271	0.0509763	Gm6317
ENSMUSG00000096964	-0.480394	0.604254	0.687152	Gm6345
ENSMUSG00000107952	-1.42938	0.531961	NA	Gm6352
ENSMUSG00000113071	1.21272	0.122599	0.186662	Gm6353
ENSMUSG00000080775	-0.471625	0.7371	0.800054	Gm6368
ENSMUSG00000048621	-1.38421	0.28707	0.377289	Gm6377
ENSMUSG00000104623	-1.21953	0.454674	0.548012	Gm6394
ENSMUSG00000107824	-1.75054	0.512939	NA	Gm6443
ENSMUSG00000084166	1.10349	0.608232	NA	Gm6451
ENSMUSG00000098231	1.91107	0.0152496	0.0302007	Gm6463
ENSMUSG00000090021	-3.25666	0.0306254	0.056371	Gm6493
ENSMUSG00000099998	-1.27608	0.210366	0.292714	Gm6501
ENSMUSG00000104862	-1.41482	0.522592	NA	Gm6520
ENSMUSG00000106373	-0.810834	0.144008	0.214249	Gm6522
ENSMUSG00000106135	-0.520286	0.768188	0.826772	Gm6543
ENSMUSG00000111118	-0.282613	0.812076	0.863191	Gm6545
ENSMUSG00000099617	0.827238	0.766676	NA	Gm6550
ENSMUSG00000113963	-0.40383	0.857249	0.900259	Gm6554
ENSMUSG00000060879	-1.76246	0.663761	NA	Gm6564
ENSMUSG00000113918	0.63709	0.207317	0.289341	Gm6566
ENSMUSG00000090544	-2.08643	0.252404	0.340186	Gm6576
ENSMUSG00000057223	-2.82437	0.268125	NA	Gm6578
ENSMUSG00000051503	-0.218637	0.835285	0.881839	Gm6583
ENSMUSG00000109821	-1.13153	0.614792	NA	Gm6593
ENSMUSG00000102447	-0.209422	0.942064	NA	Gm6621
ENSMUSG00000102663	0.315872	0.821562	0.870719	Gm6631
ENSMUSG00000099858	0.572123	0.632442	0.711453	Gm6652
ENSMUSG00000112026	-4.06328	0.000273955	0.000765009	Gm6653
ENSMUSG00000091269	-2.39311	0.21319	0.296107	Gm6682
ENSMUSG00000072761	-0.20373	0.718438	0.784243	Gm6712
ENSMUSG00000091408	-1.30755	0.630631	NA	Gm6728
ENSMUSG00000084329	0.781738	0.212772	0.295608	Gm6733
ENSMUSG00000105866	1.68551	0.0544489	0.0931973	Gm6745
ENSMUSG00000098030	1.24773	0.0113454	0.023133	Gm6771
ENSMUSG00000098079	0.583457	0.60399	0.686891	Gm6773
ENSMUSG00000108086	-0.212107	0.952011	NA	Gm6786
ENSMUSG00000086404	-1.83897	0.322395	0.414849	Gm6787
ENSMUSG00000057605	-3.38441	0.00571876	0.0124967	Gm6807
ENSMUSG00000108571	3.12002	0.175803	NA	Gm6855
ENSMUSG00000043483	-1.3611	0.04463	0.0785292	Gm6863
ENSMUSG00000090744	1.72617	0.558234	NA	Gm6871
ENSMUSG00000108396	-3.99419	0.436069	NA	Gm6905
ENSMUSG00000110173	1.69662	0.0604295	0.102049	Gm6929
ENSMUSG00000097959	1.02528	0.164668	0.239269	Gm6931
ENSMUSG00000098141	1.06503	0.0140834	0.0281314	Gm6944
ENSMUSG00000098135	1.61683	0.00293731	0.00681712	Gm6946
ENSMUSG00000081212	4.71043	0.0273078	0.0509509	Gm6964
ENSMUSG00000097937	0.800853	0.277411	0.367332	Gm6967
ENSMUSG00000081055	-3.07149	0.0817603	0.132426	Gm6987
ENSMUSG00000113198	-1.63414	0.418074	NA	Gm6988
ENSMUSG00000112776	0.432919	0.648778	0.725813	Gm6989
ENSMUSG00000114167	-0.946103	0.711624	NA	Gm7002
ENSMUSG00000035983	0.833823	0.275652	0.365367	Gm7008
ENSMUSG00000103439	2.02271	0.0331879	0.0605341	Gm7019
ENSMUSG00000067121	-2.03464	0.403395	NA	Gm7027
ENSMUSG00000098215	1.33512	0.0147996	0.0294	Gm7069
ENSMUSG00000082165	-0.863874	0.731071	NA	Gm7091
ENSMUSG00000100481	-2.76419	0.0672105	0.111907	Gm7114
ENSMUSG00000063442	-4.13632	0.240202	0.326376	Gm7117
ENSMUSG00000080914	0.0681016	0.914991	0.946581	Gm7129
ENSMUSG00000098186	1.37685	0.0169484	0.0332837	Gm7132
ENSMUSG00000101348	4.38127	0.000668356	0.00174827	Gm7135
ENSMUSG00000114184	2.98528	0.0222612	0.0424944	Gm7143
ENSMUSG00000080743	1.33266	0.0839223	0.135542	Gm7150
ENSMUSG00000099843	1.68708	5.88729e-07	2.38544e-06	Gm7160
ENSMUSG00000089817	-1.08917	0.702356	NA	Gm7162
ENSMUSG00000111388	1.82757	0.000263365	0.000737502	Gm7183
ENSMUSG00000098116	1.36204	0.0105571	0.0217079	Gm7191
ENSMUSG00000083236	0.0150335	0.995271	NA	Gm7222
ENSMUSG00000089808	0.0228726	0.993617	NA	Gm7241
ENSMUSG00000069236	0.945885	0.0338733	0.061615	Gm7251
ENSMUSG00000100441	-1.90224	0.351485	0.445153	Gm7266
ENSMUSG00000110391	3.77986	0.000122367	0.000361727	Gm7269
ENSMUSG00000098194	0.944905	0.170966	0.246997	Gm7286
ENSMUSG00000108694	-0.276708	0.878755	0.917236	Gm7287
ENSMUSG00000078192	-1.62239	0.383472	0.477561	Gm7290
ENSMUSG00000102193	-3.0367	0.146171	0.216836	Gm7299
ENSMUSG00000078636	0.553561	0.8056	NA	Gm7336
ENSMUSG00000110164	-1.23025	0.588621	NA	Gm7351
ENSMUSG00000083344	-0.662388	0.795154	NA	Gm7363
ENSMUSG00000097657	-3.0888	0.0356379	0.0644952	Gm7389
ENSMUSG00000109255	0.97673	0.0312596	0.0574164	Gm7407
ENSMUSG00000108609	-0.949656	0.647713	NA	Gm7424
ENSMUSG00000082260	0	1	NA	Gm7429
ENSMUSG00000109610	-0.189179	0.954236	NA	Gm7432
ENSMUSG00000109241	-0.86139	0.736126	NA	Gm7434
ENSMUSG00000113258	-0.9249	0.818339	NA	Gm7446
ENSMUSG00000098099	1.11454	0.0430867	0.0761296	Gm7456
ENSMUSG00000072683	2.68722	0.0357811	0.0647426	Gm7457
ENSMUSG00000106889	1.82428	0.22557	0.309825	Gm7463
ENSMUSG00000098449	-2.14001	0.233516	0.318826	Gm7467
ENSMUSG00000112605	-2.90992	0.286243	NA	Gm7476
ENSMUSG00000098219	0.989916	0.0907493	0.144808	Gm7481
ENSMUSG00000106853	0.117641	0.92153	0.950961	Gm7492
ENSMUSG00000083874	-5.63625	0.170502	0.24647	Gm7494
ENSMUSG00000102254	0.670684	0.592731	0.677257	Gm7496
ENSMUSG00000098235	1.21932	0.0266432	0.0498328	Gm7497
ENSMUSG00000091019	2.13417	0.314489	0.406461	Gm7502
ENSMUSG00000098142	1.69501	0.000264451	0.000740233	Gm7507
ENSMUSG00000100561	-3.46939	0.214313	NA	Gm7516
ENSMUSG00000112698	0.192332	0.824393	0.872698	Gm7525
ENSMUSG00000112572	2.16486	0.540373	NA	Gm7530
ENSMUSG00000090957	1.08297	0.111745	0.172991	Gm7535
ENSMUSG00000098175	1.98106	0.00142275	0.00350188	Gm7545
ENSMUSG00000106936	-0.820731	0.837644	NA	Gm7554
ENSMUSG00000107911	-0.206071	0.931155	NA	Gm7565
ENSMUSG00000098100	0.413685	0.650887	0.727561	Gm7572
ENSMUSG00000098237	1.34141	0.451532	0.544818	Gm7577
ENSMUSG00000111012	0.0557875	0.941336	0.963976	Gm7588
ENSMUSG00000066592	-1.31572	0.54027	NA	Gm7589
ENSMUSG00000109933	-2.22663	0.230399	0.315247	Gm7600
ENSMUSG00000079457	5.06486	5.73114e-05	0.000178055	Gm7609
ENSMUSG00000113168	-0.20971	0.943066	NA	Gm7614
ENSMUSG00000098246	0.990356	0.0835568	0.135007	Gm7627
ENSMUSG00000100652	-4.32637	0.00563278	0.0123291	Gm7634
ENSMUSG00000111537	2.09869	0.430419	0.524424	Gm7653
ENSMUSG00000097991	1.40574	0.227243	0.311649	Gm7656
ENSMUSG00000082935	-2.20983	0.0298311	0.055087	Gm7658
ENSMUSG00000067547	0.36576	0.698728	0.767999	Gm7666
ENSMUSG00000109617	-0.858967	0.741143	NA	Gm7669
ENSMUSG00000097795	0.772004	0.791734	NA	Gm7678
ENSMUSG00000098195	1.34977	0.241085	0.327322	Gm7693
ENSMUSG00000102752	-0.163844	0.482584	0.575044	Gm7694
ENSMUSG00000091363	-1.19508	0.201732	0.283193	Gm7701
ENSMUSG00000071750	0.629751	0.410271	0.504503	Gm7713
ENSMUSG00000098229	1.43805	0.185876	0.264932	Gm7719
ENSMUSG00000082204	-2.76018	0.348752	NA	Gm7722
ENSMUSG00000106496	0.0864639	0.970571	NA	Gm7733
ENSMUSG00000098236	1.84487	0.0186207	0.0362607	Gm7734
ENSMUSG00000097713	1.70631	4.08762e-05	0.000129642	Gm7741
ENSMUSG00000098029	1.57987	0.00812061	0.0171455	Gm7745
ENSMUSG00000098200	0.698873	0.41036	0.504581	Gm7763
ENSMUSG00000098037	1.37803	0.0510398	0.0881649	Gm7765
ENSMUSG00000100018	1.10966	0.0610151	0.102872	Gm7776
ENSMUSG00000107920	-4.17848	0.128859	0.194734	Gm7783
ENSMUSG00000097920	1.28982	0.0201917	0.0389808	Gm7784
ENSMUSG00000083754	-0.791485	0.701119	NA	Gm7803
ENSMUSG00000086004	0.496014	0.572539	0.658832	Gm7805
ENSMUSG00000083261	2.25931	0.29871	NA	Gm7816
ENSMUSG00000082905	1.28392	0.0248176	0.0468492	Gm7823
ENSMUSG00000097943	0.289276	0.795535	0.849415	Gm7833
ENSMUSG00000085720	1.44721	4.06152e-05	0.000128896	Gm7854
ENSMUSG00000084301	-2.74144	0.0985534	0.155333	Gm7856
ENSMUSG00000082535	1.37683	0.0957517	0.151506	Gm7860
ENSMUSG00000099253	-1.56967	0.577887	NA	Gm7863
ENSMUSG00000100351	-3.14227	0.249081	NA	Gm7867
ENSMUSG00000113600	0.849389	0.442217	0.535915	Gm7868
ENSMUSG00000100347	-0.236455	0.871078	0.911371	Gm7895
ENSMUSG00000101431	-4.39294	0.00090542	0.00231282	Gm7901
ENSMUSG00000106067	-0.189762	0.948467	NA	Gm7902
ENSMUSG00000098068	-6.14841	0.00107606	0.00270705	Gm7909
ENSMUSG00000081706	-1.01858	0.750545	NA	Gm7927
ENSMUSG00000108084	-2.95691	0.0782373	0.127539	Gm7932
ENSMUSG00000075609	-2.72192	0.0865127	0.139117	Gm7935
ENSMUSG00000109032	1.4026	0.00110548	0.00277512	Gm7972
ENSMUSG00000098224	1.34518	0.0117051	0.0238033	Gm7985
ENSMUSG00000110595	-2.66223	0.205394	0.2872	Gm7990
ENSMUSG00000101656	1.0035	0.749284	NA	Gm8004
ENSMUSG00000106357	4.81446	2.91688e-11	1.89269e-10	Gm8013
ENSMUSG00000111459	-1.08545	0.668942	NA	Gm8031
ENSMUSG00000105441	-2.12672	0.253057	0.340882	Gm8041
ENSMUSG00000098073	0.823196	0.4319	0.525843	Gm8048
ENSMUSG00000096171	1.16653	0.116688	0.179224	Gm8055
ENSMUSG00000111596	0.928774	0.293331	0.383817	Gm8058
ENSMUSG00000097848	0.230085	0.492844	0.585135	Gm807
ENSMUSG00000097975	-1.12301	0.346132	0.439772	Gm8079
ENSMUSG00000098056	1.36227	0.00354519	0.00807648	Gm8100
ENSMUSG00000104560	1.07045	0.418621	0.512557	Gm8115
ENSMUSG00000100025	-0.700427	0.785711	NA	Gm8141
ENSMUSG00000103260	-4.78646	0.000274078	0.000765244	Gm8146
ENSMUSG00000111242	-0.885626	0.784906	NA	Gm8155
ENSMUSG00000097984	0.50706	0.773676	0.830749	Gm8167
ENSMUSG00000052482	0.841757	0.10589	0.165415	Gm8174
ENSMUSG00000097366	-1.18935	0.23569	0.321245	Gm8177
ENSMUSG00000098174	0.3939	0.8099	0.861337	Gm8183
ENSMUSG00000090119	1.65953	0.0121798	0.0246703	Gm8185
ENSMUSG00000098054	1.19958	0.341095	0.434758	Gm8192
ENSMUSG00000084361	1.59047	0.547237	NA	Gm8202
ENSMUSG00000068604	0.921309	0.641092	NA	Gm8225
ENSMUSG00000114127	-1.7534	0.061682	0.103812	Gm8231
ENSMUSG00000098209	0.85983	0.0530623	0.0911606	Gm8245
ENSMUSG00000091844	-2.50228	0.22175	0.305673	Gm8251
ENSMUSG00000098046	0.408331	0.694374	0.764548	Gm8254
ENSMUSG00000102550	0.0267612	0.978036	0.991103	Gm8276
ENSMUSG00000113409	-1.66214	0.571337	NA	Gm8288
ENSMUSG00000100215	-5.74766	0.000443569	0.00119527	Gm8292
ENSMUSG00000081773	-2.34378	0.466042	NA	Gm8302
ENSMUSG00000084276	-1.1652	0.660396	NA	Gm8317
ENSMUSG00000096939	-0.757189	0.653013	NA	Gm8321
ENSMUSG00000098048	1.16187	0.0132933	0.0266978	Gm8330
ENSMUSG00000100033	-0.225796	0.876443	0.915494	Gm8337
ENSMUSG00000097946	0.746874	0.127806	0.193399	Gm8343
ENSMUSG00000098208	1.39971	0.0159562	0.0314874	Gm8349
ENSMUSG00000093798	1.49518	0.266166	0.355394	Gm8355
ENSMUSG00000097883	0.163597	0.823543	0.872215	Gm8357
ENSMUSG00000058470	-1.4331	0.207158	0.289221	Gm8369
ENSMUSG00000049460	-2.02516	0.332026	NA	Gm8396
ENSMUSG00000110315	-1.38231	0.308951	0.400369	Gm8423
ENSMUSG00000089735	-1.02995	0.665191	NA	Gm8428
ENSMUSG00000091297	-1.11546	0.0122728	0.0248487	Gm8439
ENSMUSG00000099471	-1.4978	0.311579	0.403198	Gm8451
ENSMUSG00000097958	2.24128	0.000202752	0.000577838	Gm8492
ENSMUSG00000113369	-0.352956	0.71322	0.780383	Gm8504
ENSMUSG00000098136	1.2367	0.0592613	0.100297	Gm8513
ENSMUSG00000100922	-3.05354	0.255856	NA	Gm8520
ENSMUSG00000081633	-1.84448	0.393223	NA	Gm8522
ENSMUSG00000110150	-0.637576	0.7236	0.788536	Gm8523
ENSMUSG00000094463	-1.41141	0.331177	0.424178	Gm8546
ENSMUSG00000114103	-1.66737	0.417804	NA	Gm8557
ENSMUSG00000098006	1.58508	0.0995337	0.15668	Gm8565
ENSMUSG00000097939	0.439945	0.650496	0.727246	Gm8601
ENSMUSG00000098189	1.85172	0.107814	0.167831	Gm8604
ENSMUSG00000083362	-1.6563	0.033949	0.0617415	Gm8606
ENSMUSG00000098070	0.619668	0.53127	0.621061	Gm8609
ENSMUSG00000112892	2.25639	0.124359	0.188922	Gm8613
ENSMUSG00000098007	-0.959445	0.661761	NA	Gm8614
ENSMUSG00000073559	0	1	NA	Gm8618
ENSMUSG00000083705	-0.995453	0.666609	NA	Gm8624
ENSMUSG00000086225	0.729391	0.334706	0.428011	Gm8661
ENSMUSG00000081797	-1.29657	0.520353	NA	Gm8662
ENSMUSG00000050157	-1.71978	0.108221	0.168364	Gm867
ENSMUSG00000112691	-0.788243	0.173161	0.249625	Gm8681
ENSMUSG00000098179	1.78376	0.019874	0.0384271	Gm8709
ENSMUSG00000113743	1.14735	0.0685744	0.113788	Gm8712
ENSMUSG00000057370	0.754282	0.769335	NA	Gm8724
ENSMUSG00000063696	-2.56064	0.0604173	0.102037	Gm8730
ENSMUSG00000092540	-0.722814	0.289594	0.379904	Gm8738
ENSMUSG00000098238	1.52842	0.00209651	0.00499966	Gm8756
ENSMUSG00000111001	1.33846	0.308777	0.400274	Gm8767
ENSMUSG00000073234	0.120507	0.968211	NA	Gm8773
ENSMUSG00000107733	-5.09763	7.70924e-05	0.000234896	Gm8774
ENSMUSG00000103034	0.430676	0.589508	0.674153	Gm8797
ENSMUSG00000086008	2.25261	0.00152832	0.00373863	Gm8817
ENSMUSG00000098028	0.82575	0.0550867	0.094095	Gm8824
ENSMUSG00000098105	0.958292	0.0434569	0.0767156	Gm8825
ENSMUSG00000110935	-1.27374	0.712356	NA	Gm8834
ENSMUSG00000081892	0.764627	0.149357	0.220757	Gm8864
ENSMUSG00000083640	-0.189024	0.955915	NA	Gm8876
ENSMUSG00000060680	1.03458	0.411727	0.505887	Gm8894
ENSMUSG00000111847	0.754986	0.484429	0.576758	Gm8899
ENSMUSG00000092464	0.191538	0.93225	NA	Gm8902
ENSMUSG00000098012	1.56379	0.0118399	0.0240503	Gm8907
ENSMUSG00000073402	3.06344	0.00265826	0.00621873	Gm8909
ENSMUSG00000098085	1.18839	0.0622802	0.104739	Gm8919
ENSMUSG00000105854	-0.725232	0.71143	NA	Gm8925
ENSMUSG00000098187	1.20629	0.00617486	0.0133862	Gm8927
ENSMUSG00000095661	2.24414	0.208928	0.29112	Gm8935
ENSMUSG00000098083	0.979047	0.338513	0.432019	Gm8957
ENSMUSG00000110825	-2.23302	0.329497	NA	Gm8959
ENSMUSG00000097941	1.62512	0.00312754	0.00720825	Gm8984
ENSMUSG00000063286	1.27089	3.15454e-09	1.6643e-08	Gm8995
ENSMUSG00000073243	-0.551795	0.913732	NA	Gm9
ENSMUSG00000072476	-2.31498	1.90906e-39	8.26997e-38	Gm9008
ENSMUSG00000080974	-0.211375	0.949142	NA	Gm9009
ENSMUSG00000087286	-4.13926	0.025189	0.0474694	Gm9013
ENSMUSG00000098157	0.822764	0.308691	0.400223	Gm9022
ENSMUSG00000094852	1.79203	0.000122796	0.000362779	Gm9034
ENSMUSG00000081742	0.00790251	0.9971	NA	Gm9051
ENSMUSG00000097999	0.807781	0.24618	0.332878	Gm9061
ENSMUSG00000098138	1.34406	0.0291224	0.0538983	Gm9081
ENSMUSG00000083033	-1.64932	0.468277	NA	Gm9083
ENSMUSG00000081370	-0.576713	0.557006	0.645279	Gm9105
ENSMUSG00000101371	2.43746	0.223477	0.307607	Gm9114
ENSMUSG00000101807	0.937693	0.5352	0.62485	Gm9120
ENSMUSG00000101777	4.21088	0.0234292	0.0444897	Gm9127
ENSMUSG00000099394	0.098269	0.919251	0.949459	Gm9142
ENSMUSG00000098044	1.00436	0.475132	0.567827	Gm9162
ENSMUSG00000082322	1.79468	0.00212511	0.0050618	Gm9164
ENSMUSG00000096102	1.53909	0.35268	0.446184	Gm9167
ENSMUSG00000112068	-0.820868	0.837203	NA	Gm9182
ENSMUSG00000098064	1.71606	0.297488	0.388037	Gm9192
ENSMUSG00000083595	-1.86728	0.28093	0.370907	Gm9200
ENSMUSG00000098016	1.13642	0.193917	0.274055	Gm9211
ENSMUSG00000105599	-3.05229	0.251522	NA	Gm9238
ENSMUSG00000114034	1.29051	0.590932	NA	Gm9267
ENSMUSG00000098095	1.2346	0.211727	0.2943	Gm9274
ENSMUSG00000100865	-0.656138	0.716701	0.782773	Gm9320
ENSMUSG00000114111	2.52107	0.452297	NA	Gm9321
ENSMUSG00000108702	-0.244441	0.793269	0.847631	Gm9333
ENSMUSG00000098031	1.82309	0.000578607	0.00152815	Gm9341
ENSMUSG00000110126	-0.189773	0.948357	NA	Gm9347
ENSMUSG00000106619	-6.19522	0.00324121	0.00745471	Gm9353
ENSMUSG00000109059	-0.924055	0.823969	NA	Gm9354
ENSMUSG00000098199	0.652716	0.266825	0.355962	Gm9358
ENSMUSG00000091040	5.65207	0.0864772	0.139082	Gm9359
ENSMUSG00000108902	-2.34447	0.276575	NA	Gm9377
ENSMUSG00000106009	2.65448	0.257086	NA	Gm9379
ENSMUSG00000098033	2.09721	0.00302275	0.00699505	Gm9381
ENSMUSG00000063328	-2.05039	0.463617	NA	Gm9396
ENSMUSG00000106499	1.56511	0.163518	0.237928	Gm9403
ENSMUSG00000097966	1.30052	0.032604	0.059589	Gm9423
ENSMUSG00000082458	-2.67961	0.17463	0.251343	Gm9430
ENSMUSG00000081763	-1.97859	0.421422	NA	Gm9435
ENSMUSG00000111530	1.78823	0.0347009	0.0629653	Gm9487
ENSMUSG00000044424	-1.09051	0.580588	0.666477	Gm9493
ENSMUSG00000106068	2.28429	0.000932141	0.00237438	Gm9497
ENSMUSG00000097480	1.0632	0.155986	0.228874	Gm9499
ENSMUSG00000081280	-3.00142	0.502076	NA	Gm9516
ENSMUSG00000104103	0.0119837	0.985806	0.996609	Gm9517
ENSMUSG00000096950	0.084677	0.924771	0.952741	Gm9530
ENSMUSG00000098225	-0.508881	0.791701	NA	Gm9556
ENSMUSG00000073980	0.867291	0.468067	0.561303	Gm9574
ENSMUSG00000083692	-2.27805	0.411418	NA	Gm9575
ENSMUSG00000092269	0	1	NA	Gm9577
ENSMUSG00000098125	0.934106	0.613059	NA	Gm9578
ENSMUSG00000071691	0.111703	0.921747	0.9511	Gm960
ENSMUSG00000114003	-1.71462	0.433878	0.527639	Gm9616
ENSMUSG00000098171	1.97255	0.0217744	0.0416529	Gm9621
ENSMUSG00000097906	-1.24473	0.00635965	0.013735	Gm9625
ENSMUSG00000110515	-2.3643	0.534839	NA	Gm9644
ENSMUSG00000106421	3.54984	0.0301402	0.0555858	Gm9645
ENSMUSG00000098002	1.35381	0.0636122	0.106655	Gm9658
ENSMUSG00000063001	-3.96407	0.144769	NA	Gm9701
ENSMUSG00000106248	-2.1731	0.515286	NA	Gm9728
ENSMUSG00000047361	-1.26839	0.266383	0.355602	Gm973
ENSMUSG00000078783	2.74969	1.00447e-24	1.81469e-23	Gm9733
ENSMUSG00000030735	-0.775086	0.410865	0.505047	Gm9755
ENSMUSG00000042165	0.245516	0.643225	0.721506	Gm9774
ENSMUSG00000042857	-1.36202	0.0062597	0.0135422	Gm9776
ENSMUSG00000107176	-1.74069	0.0344985	0.0626437	Gm9794
ENSMUSG00000048603	1.42603	0.0355131	0.0642868	Gm9828
ENSMUSG00000091955	-0.0135869	0.992283	1	Gm9844
ENSMUSG00000097099	0.194264	0.760598	0.819976	Gm9917
ENSMUSG00000053749	-3.62321	0.00565593	0.012373	Gm9920
ENSMUSG00000054589	3.47151	1.17069e-07	5.18061e-07	Gm9949
ENSMUSG00000054945	-1.59637	0.00383507	0.00867145	Gm9958
ENSMUSG00000055015	-0.209836	0.943513	NA	Gm9961
ENSMUSG00000055370	-0.702043	0.318749	0.410928	Gm9968
ENSMUSG00000001157	-0.100526	0.646701	0.724303	Gmcl1
ENSMUSG00000038372	-1.71302	6.81546e-16	6.596e-15	Gmds
ENSMUSG00000028901	0.612299	0.0038228	0.00864763	Gmeb1
ENSMUSG00000038705	0.130045	0.33906	0.432578	Gmeb2
ENSMUSG00000062014	-0.208024	0.122854	0.186993	Gmfb
ENSMUSG00000060791	1.15359	1.957e-09	1.05712e-08	Gmfg
ENSMUSG00000083041	1.32774	1.41707e-05	4.81219e-05	Gmfg-ps
ENSMUSG00000036246	0.848557	1.45016e-06	5.59485e-06	Gmip
ENSMUSG00000068349	-0.80984	0.877225	NA	Gml
ENSMUSG00000068600	-1.27163	0.718294	NA	Gml2
ENSMUSG00000006715	-3.3757	5.75655e-66	1.07206e-63	Gmnn
ENSMUSG00000033021	-0.645562	0.00903528	0.0188826	Gmppa
ENSMUSG00000070284	-0.194688	0.384862	0.47903	Gmppb
ENSMUSG00000000253	-5.60625	9.96418e-29	2.35615e-27	Gmpr
ENSMUSG00000002326	-0.323831	0.00774596	0.0164311	Gmpr2
ENSMUSG00000027823	-1.74228	2.15082e-09	1.15431e-08	Gmps
ENSMUSG00000034781	-0.78156	0.000140177	0.000410116	Gna11
ENSMUSG00000000149	-0.894547	3.26004e-05	0.000104982	Gna12
ENSMUSG00000020611	0.500213	0.00334186	0.00765527	Gna13
ENSMUSG00000024697	-0.85649	0.0395821	0.0707529	Gna14
ENSMUSG00000034792	-0.0313718	0.868664	0.909657	Gna15
ENSMUSG00000057614	1.38652	0.626669	0.706354	Gnai1
ENSMUSG00000032562	1.12219	2.1944e-16	2.1853e-15	Gnai2
ENSMUSG00000000001	0.77075	0.0280981	0.0522158	Gnai3
ENSMUSG00000024524	0.29967	0.201074	0.282467	Gnal
ENSMUSG00000031748	3.27127	0.246516	0.333242	Gnao1
ENSMUSG00000024639	0.781245	0.00415123	0.0093155	Gnaq
ENSMUSG00000027523	-0.295766	0.308921	0.400355	Gnas
ENSMUSG00000086537	-4.51945	0.00364806	0.00829188	Gnasas1
ENSMUSG00000009108	-2.34574	0.0245739	0.0464288	Gnat2
ENSMUSG00000040009	-5.60026	8.58884e-06	2.9979e-05	Gnaz
ENSMUSG00000029064	0.570761	3.6491e-10	2.1126e-09	Gnb1
ENSMUSG00000000884	-3.67149	1.46724e-11	9.81131e-11	Gnb1l
ENSMUSG00000029713	0.751528	0.00269025	0.00628765	Gnb2
ENSMUSG00000023439	-2.29338	0.0977231	0.154219	Gnb3
ENSMUSG00000027669	-5.85832	1.44337e-17	1.564e-16	Gnb4
ENSMUSG00000032192	1.71697	3.13104e-14	2.65273e-13	Gnb5
ENSMUSG00000028479	-1.66871	4.63309e-13	3.54273e-12	Gne
ENSMUSG00000038607	0.110683	0.770303	0.828467	Gng10
ENSMUSG00000032766	-8.03266	1.83959e-10	1.10116e-09	Gng11
ENSMUSG00000036402	1.01609	1.29121e-15	1.23051e-14	Gng12
ENSMUSG00000025739	-0.189819	0.94795	NA	Gng13
ENSMUSG00000043004	2.95488	8.29932e-42	3.98421e-40	Gng2
ENSMUSG00000071658	-2.17182	0.037942	0.0681574	Gng3
ENSMUSG00000021303	5.16887	0.270881	0.360192	Gng4
ENSMUSG00000068523	0.916502	0.00133283	0.00329805	Gng5
ENSMUSG00000048240	-0.946101	0.0602645	0.101805	Gng7
ENSMUSG00000063594	-0.187903	0.971541	NA	Gng8
ENSMUSG00000038811	0.145825	0.811052	0.862333	Gngt2
ENSMUSG00000024429	-0.33217	0.204224	0.285925	Gnl1
ENSMUSG00000028869	-1.35947	4.12955e-08	1.9249e-07	Gnl2
ENSMUSG00000042354	-4.93215	2.02324e-35	6.98735e-34	Gnl3
ENSMUSG00000025266	-1.31937	5.25292e-09	2.6985e-08	Gnl3l
ENSMUSG00000002769	1.29065	0.0111732	0.0228193	Gnmt
ENSMUSG00000031985	-1.24319	1.05804e-11	7.18105e-11	Gnpat
ENSMUSG00000052102	1.01968	0.00121275	0.00302043	Gnpda1
ENSMUSG00000029209	0.24067	0.290402	0.380763	Gnpda2
ENSMUSG00000037722	-1.48778	1.35255e-07	5.94577e-07	Gnpnat1
ENSMUSG00000035311	-1.67869	1.5869e-08	7.76955e-08	Gnptab
ENSMUSG00000035521	0.731414	0.00205826	0.00491315	Gnptg
ENSMUSG00000015812	0.0297069	0.962836	0.9798	Gnrh1
ENSMUSG00000029255	2.14931	0.586062	0.671175	Gnrhr
ENSMUSG00000034707	-0.594365	0.000312975	0.000865962	Gns
ENSMUSG00000026754	0.308983	0.200008	0.281327	Golga1
ENSMUSG00000002546	0.567623	8.86677e-05	0.00026779	Golga2
ENSMUSG00000029502	0.216576	0.407305	0.501289	Golga3
ENSMUSG00000038708	0.172463	0.282779	0.372741	Golga4
ENSMUSG00000021192	0.173022	0.435172	0.528663	Golga5
ENSMUSG00000015341	0.260226	0.255669	0.343819	Golga7
ENSMUSG00000034243	0.804179	7.35596e-07	2.94578e-06	Golgb1
ENSMUSG00000034109	0.45795	0.0299287	0.0552315	Golim4
ENSMUSG00000021556	0.735792	0.00158318	0.00385955	Golm1
ENSMUSG00000060227	-7.30059	1.95784e-08	9.45791e-08	Golm2
ENSMUSG00000022200	0.357587	0.0924737	0.147065	Golph3
ENSMUSG00000046519	-0.352069	0.165207	0.239931	Golph3l
ENSMUSG00000030245	-2.41617	1.64943e-49	1.21285e-47	Golt1b
ENSMUSG00000054199	-0.475608	0.0505673	0.0874473	Gon4l
ENSMUSG00000091931	-0.121028	0.521381	0.611871	Gon7
ENSMUSG00000019861	-0.367083	0.218934	0.302398	Gopc
ENSMUSG00000040124	-1.03966	0.0143178	0.0285538	Gorab
ENSMUSG00000032513	-2.19592	1.39588e-17	1.51502e-16	Gorasp1
ENSMUSG00000014959	-0.69228	1.38009e-07	6.05883e-07	Gorasp2
ENSMUSG00000010392	0.304933	0.25458	0.342677	Gosr1
ENSMUSG00000020946	-0.0239938	0.942982	0.965314	Gosr2
ENSMUSG00000025190	0.430844	0.0040214	0.00905066	Got1
ENSMUSG00000031672	0.713403	2.43837e-08	1.16326e-07	Got2
ENSMUSG00000050675	-0.827884	0.0818258	0.132521	Gp1ba
ENSMUSG00000050761	-0.71437	0.102093	0.160203	Gp1bb
ENSMUSG00000047953	-6.23261	3.71439e-14	3.12571e-13	Gp5
ENSMUSG00000078810	-0.817837	0.847223	NA	Gp6
ENSMUSG00000030054	-1.32624	0.000704457	0.00183788	Gp9
ENSMUSG00000022561	-0.107636	0.586672	0.671681	Gpaa1
ENSMUSG00000022008	0.00304541	0.985022	0.996119	Gpalpp1
ENSMUSG00000024978	-5.12672	9.44481e-16	9.05711e-15	Gpam
ENSMUSG00000092417	0.718987	5.63446e-05	0.000175297	Gpank1
ENSMUSG00000046338	-0.339437	0.789703	0.844727	Gpat2
ENSMUSG00000029314	4.09408	1.26691e-21	1.86041e-20	Gpat3
ENSMUSG00000031545	-0.960886	5.3399e-08	2.4586e-07	Gpat4
ENSMUSG00000063808	-0.21815	0.596682	0.681028	Gpatch1
ENSMUSG00000050668	0.873846	1.48297e-08	7.28041e-08	Gpatch11
ENSMUSG00000039210	-0.178907	0.349267	0.442992	Gpatch2
ENSMUSG00000021254	0.650579	0.0944933	0.14986	Gpatch2l
ENSMUSG00000028850	0.163211	0.312786	0.404628	Gpatch3
ENSMUSG00000028069	-5.23847	3.63493e-24	6.2767e-23	Gpatch4
ENSMUSG00000034621	0.272721	0.0265606	0.0496924	Gpatch8
ENSMUSG00000064272	0.924621	0.566819	0.654062	Gpbar1
ENSMUSG00000032745	0.134525	0.382261	0.476437	Gpbp1
ENSMUSG00000034042	1.26474	2.22474e-18	2.57896e-17	Gpbp1l1
ENSMUSG00000034220	-0.939529	0.00681544	0.0146333	Gpc1
ENSMUSG00000029510	0.603381	0.394651	0.488551	Gpc2
ENSMUSG00000055653	-3.19096	0.000430674	0.00116304	Gpc3
ENSMUSG00000031119	-4.28931	0.00047497	0.0012754	Gpc4
ENSMUSG00000027346	2.60668	2.05298e-39	8.87414e-38	Gpcpd1
ENSMUSG00000023019	-0.435789	0.524659	0.615065	Gpd1
ENSMUSG00000050627	-0.531178	0.0180176	0.0351858	Gpd1l
ENSMUSG00000026827	0.512071	0.0039928	0.00899543	Gpd2
ENSMUSG00000053647	-3.33885	0.056833	0.0966554	Gper1
ENSMUSG00000047454	-1.07353	2.12258e-09	1.14068e-08	Gphn
ENSMUSG00000043192	0.611571	0.0207065	0.0398626	Gpi-ps
ENSMUSG00000036427	0.586769	0.000484293	0.00129816	Gpi1
ENSMUSG00000031148	0.0771919	0.770838	0.828863	Gpkow
ENSMUSG00000021340	1.87158	0.00536844	0.0118089	Gpld1
ENSMUSG00000031517	-0.814645	0.858471	NA	Gpm6a
ENSMUSG00000031342	0.783173	0.512092	0.602993	Gpm6b
ENSMUSG00000064037	-2.99274	1.87945e-07	8.12579e-07	Gpn1
ENSMUSG00000028848	0.650763	0.0118843	0.0241232	Gpn2
ENSMUSG00000029464	-1.40936	9.55078e-17	9.76994e-16	Gpn3
ENSMUSG00000029816	-1.85102	0.0478055	0.0833763	Gpnmb
ENSMUSG00000046856	-5.4152	0.29209	0.382576	Gpr1
ENSMUSG00000000194	0.682402	1.17995e-10	7.23027e-10	Gpr107
ENSMUSG00000005823	0.793358	1.9705e-13	1.56814e-12	Gpr108
ENSMUSG00000041468	5.93102	0.0357033	0.0646076	Gpr12
ENSMUSG00000021298	0.127289	0.725889	0.790513	Gpr132
ENSMUSG00000043398	0	1	NA	Gpr135
ENSMUSG00000024958	1.33281	1.65966e-20	2.23914e-19	Gpr137
ENSMUSG00000021306	1.89757	3.53987e-06	1.30002e-05	Gpr137b
ENSMUSG00000049092	-0.54358	0.12925	0.195177	Gpr137c
ENSMUSG00000053101	0.999909	0.000260095	0.000728859	Gpr141
ENSMUSG00000047462	-0.0136936	0.988442	0.998464	Gpr141b
ENSMUSG00000044197	1.20056	2.82164e-12	2.01097e-11	Gpr146
ENSMUSG00000043441	0	1	NA	Gpr149
ENSMUSG00000047293	-1.09321	0.280404	0.370408	Gpr15
ENSMUSG00000045509	-1.6917	0.038635	0.0692725	Gpr150
ENSMUSG00000042816	-0.836405	0.793006	NA	Gpr151
ENSMUSG00000042804	4.69429	0.072257	0.119115	Gpr153
ENSMUSG00000041762	-2.53926	0.000736584	0.00191443	Gpr155
ENSMUSG00000047875	-0.4385	0.116093	0.178515	Gpr157
ENSMUSG00000037661	-1.01426	8.27048e-05	0.000251037	Gpr160
ENSMUSG00000040836	0.688419	0.506178	0.597229	Gpr161
ENSMUSG00000038390	-1.4778	0.41533	0.509497	Gpr162
ENSMUSG00000050075	-5.35777	2.50867e-18	2.89798e-17	Gpr171
ENSMUSG00000073008	-1.64638	0.136474	0.204598	Gpr174
ENSMUSG00000070337	0	1	1	Gpr179
ENSMUSG00000050350	-0.300009	0.537793	0.627289	Gpr18
ENSMUSG00000022131	-1.63369	2.00472e-07	8.63554e-07	Gpr180
ENSMUSG00000058396	4.11395	0.000496556	0.00132728	Gpr182
ENSMUSG00000051212	-0.110697	0.832856	0.879762	Gpr183
ENSMUSG00000032641	-3.25808	1.04298e-09	5.76679e-09	Gpr19
ENSMUSG00000053164	0.59909	0.517177	0.607903	Gpr21
ENSMUSG00000044067	0.521906	0.567103	0.654276	Gpr22
ENSMUSG00000052759	0	1	1	Gpr25
ENSMUSG00000072875	5.56287	2.8608e-41	1.31961e-39	Gpr27
ENSMUSG00000049649	3.52474	0.496945	NA	Gpr3
ENSMUSG00000040229	0.11005	0.864688	0.906389	Gpr34
ENSMUSG00000026271	0.682515	0.0746236	0.12248	Gpr35
ENSMUSG00000044317	-0.28014	0.79574	0.849543	Gpr4
ENSMUSG00000041907	-4.40804	0.00354457	0.008076	Gpr45
ENSMUSG00000049608	1.23591	0.011773	0.0239217	Gpr55
ENSMUSG00000046793	3.23711	0.0777873	0.12692	Gpr61
ENSMUSG00000091735	-2.27864	0.229225	0.313893	Gpr62
ENSMUSG00000021886	1.80583	9.17375e-48	6.28197e-46	Gpr65
ENSMUSG00000047415	-0.497132	0.488835	0.581241	Gpr68
ENSMUSG00000047678	1.88832	1.48491e-05	5.03397e-05	Gpr82
ENSMUSG00000063234	0.394953	0.16743	0.242701	Gpr84
ENSMUSG00000048216	-4.18101	0.00520557	0.0114811	Gpr85
ENSMUSG00000028096	-2.9837	1.90172e-33	5.86619e-32	Gpr89
ENSMUSG00000043384	0.490354	0.224866	0.309027	Gprasp1
ENSMUSG00000072966	-6.74832	1.78945e-06	6.83371e-06	Gprasp2
ENSMUSG00000046733	-1.99408	0.433359	0.527233	Gprc5a
ENSMUSG00000008734	-0.889678	0.682859	0.754538	Gprc5b
ENSMUSG00000051043	1.65286	0.119192	0.18231	Gprc5c
ENSMUSG00000045441	-5.55851	8.04958e-05	0.000244667	Gprin3
ENSMUSG00000025156	-1.05934	6.02935e-10	3.41909e-09	Gps1
ENSMUSG00000023170	0.267883	0.0622231	0.104661	Gps2
ENSMUSG00000026930	-1.23261	1.14267e-05	3.92114e-05	Gpsm1
ENSMUSG00000027883	-2.34619	1.50641e-14	1.31027e-13	Gpsm2
ENSMUSG00000034786	1.47488	2.71985e-13	2.1296e-12	Gpsm3
ENSMUSG00000022546	-1.6377	4.13378e-05	0.000131023	Gpt
ENSMUSG00000031700	0.261164	0.783478	0.839514	Gpt2
ENSMUSG00000063856	0.273792	0.215465	0.298766	Gpx1
ENSMUSG00000018339	-3.28245	5.11433e-34	1.62801e-32	Gpx3
ENSMUSG00000075706	0.438496	0.09282	0.147533	Gpx4
ENSMUSG00000110841	0.126773	0.827494	0.87533	Gpx4-ps2
ENSMUSG00000028597	-4.75568	0.00122881	0.00305584	Gpx7
ENSMUSG00000021760	1.70475	0.502692	0.594118	Gpx8
ENSMUSG00000001248	1.30249	2.4858e-13	1.95866e-12	Gramd1a
ENSMUSG00000040111	0.84051	7.13834e-08	3.24022e-07	Gramd1b
ENSMUSG00000036292	-2.24537	0.0409604	0.0728766	Gramd1c
ENSMUSG00000074259	0.805231	0.0302277	0.0557265	Gramd2
ENSMUSG00000001700	-3.64549	5.07427e-07	2.07671e-06	Gramd3
ENSMUSG00000035900	-4.64402	1.04469e-16	1.06429e-15	Gramd4
ENSMUSG00000004837	0.782697	0.147535	0.21842	Grap
ENSMUSG00000042351	-4.09374	1.12425e-05	3.86126e-05	Grap2
ENSMUSG00000020176	-8.3792	1.6105e-10	9.72204e-10	Grb10
ENSMUSG00000026888	-1.42979	0.0333185	0.0607391	Grb14
ENSMUSG00000059923	1.02406	1.33041e-22	2.06634e-21	Grb2
ENSMUSG00000019312	-5.26544	0.000134443	0.000395026	Grb7
ENSMUSG00000072772	0.254559	0.381455	0.475702	Grcc10
ENSMUSG00000036523	-4.3486	0.0337603	0.0614346	Greb1
ENSMUSG00000042942	0.897113	0.387704	0.482048	Greb1l
ENSMUSG00000020656	-4.89134	6.03259e-07	2.44233e-06	Grhl1
ENSMUSG00000037188	0	1	NA	Grhl3
ENSMUSG00000035637	-0.241209	0.141807	0.211558	Grhpr
ENSMUSG00000033981	-2.79626	0.295317	0.385836	Gria2
ENSMUSG00000001986	-6.49602	3.1872e-25	5.99164e-24	Gria3
ENSMUSG00000036586	-1.25367	0.775244	NA	Grifin
ENSMUSG00000032017	2.40583	0.163579	0.237983	Grik4
ENSMUSG00000003378	-1.69924	0.00727709	0.0155357	Grik5
ENSMUSG00000020734	-2.08216	0.688214	NA	Grin2c
ENSMUSG00000002771	0.0184086	0.987984	0.998101	Grin2d
ENSMUSG00000039579	1.08023	0.539231	0.628524	Grin3a
ENSMUSG00000035745	0.0145895	0.986689	0.997248	Grin3b
ENSMUSG00000022564	4.04457	2.17717e-95	1.44615e-92	Grina
ENSMUSG00000030098	3.31016	0.00209316	0.00499228	Grip2
ENSMUSG00000031153	1.42276	1.48618e-14	1.2938e-13	Gripap1
ENSMUSG00000031450	-1.2142	0.814863	NA	Grk1
ENSMUSG00000024858	0.821	1.02189e-09	5.65333e-09	Grk2
ENSMUSG00000042249	-3.56996	3.69571e-21	5.21191e-20	Grk3
ENSMUSG00000052783	1.79876	4.75211e-05	0.000149244	Grk4
ENSMUSG00000003228	3.38442	1.5114e-14	1.31403e-13	Grk5
ENSMUSG00000074886	0.18087	0.479842	0.572426	Grk6
ENSMUSG00000019828	4.33493	5.93962e-10	3.37301e-09	Grm1
ENSMUSG00000063239	-0.188383	0.963826	NA	Grm4
ENSMUSG00000000617	-2.89683	0.0936183	0.148648	Grm6
ENSMUSG00000024211	-3.04147	0.55577	NA	Grm8
ENSMUSG00000034708	0.615541	3.88386e-05	0.000123817	Grn
ENSMUSG00000029198	-0.675196	0.00043018	0.00116186	Grpel1
ENSMUSG00000024580	-0.972784	2.30741e-07	9.86055e-07	Grpel2
ENSMUSG00000031364	-0.919216	0.86068	NA	Grpr
ENSMUSG00000044221	-0.500633	0.103356	0.161852	Grsf1
ENSMUSG00000038515	0.0586121	0.898746	0.933559	Grtp1
ENSMUSG00000053801	-5.55606	2.35017e-25	4.45594e-24	Grwd1
ENSMUSG00000039934	2.24928	6.77551e-30	1.70259e-28	Gsap
ENSMUSG00000017204	-0.190037	0.945996	NA	Gsdma
ENSMUSG00000055748	-0.00352034	0.997844	1	Gsdmc4
ENSMUSG00000100127	2.76428	0.145562	0.216162	Gsdmcl-ps
ENSMUSG00000022575	1.0049	9.79432e-10	5.42638e-09	Gsdmd
ENSMUSG00000029821	1.10824	3.09928e-08	1.46523e-07	Gsdme
ENSMUSG00000031822	-0.453319	0.00645787	0.0139271	Gse1
ENSMUSG00000030206	0	1	1	Gsg1
ENSMUSG00000046182	-0.478916	0.912643	NA	Gsg1l
ENSMUSG00000057177	0.531887	0.0009338	0.00237769	Gsk3a
ENSMUSG00000022812	0.767727	9.11714e-05	0.000274811	Gsk3b
ENSMUSG00000044715	0.857227	8.75806e-12	5.96656e-11	Gskip
ENSMUSG00000026879	0.975462	0.000533654	0.00141921	Gsn
ENSMUSG00000062203	-2.4457	3.05831e-54	3.07793e-52	Gspt1
ENSMUSG00000071723	-3.91226	3.6576e-07	1.52767e-06	Gspt2
ENSMUSG00000031584	1.15781	1.15767e-05	3.96646e-05	Gsr
ENSMUSG00000027610	-0.599862	0.0595212	0.100686	Gss
ENSMUSG00000025934	-0.206056	0.931109	NA	Gsta3
ENSMUSG00000032348	-5.5692	3.01606e-05	9.77889e-05	Gsta4
ENSMUSG00000028018	-2.52039	4.49751e-12	3.15126e-11	Gstcd
ENSMUSG00000029864	-0.716214	0.193156	0.273116	Gstk1
ENSMUSG00000058135	-3.79145	2.60019e-48	1.7991e-46	Gstm1
ENSMUSG00000040562	-3.56421	0.0282915	0.0525213	Gstm2
ENSMUSG00000004038	0	1	NA	Gstm3
ENSMUSG00000027890	-2.10802	1.00499e-16	1.02594e-15	Gstm4
ENSMUSG00000004032	-4.84131	1.46333e-11	9.79173e-11	Gstm5
ENSMUSG00000068762	0	1	NA	Gstm6
ENSMUSG00000004035	-7.94396	2.81106e-08	1.33276e-07	Gstm7
ENSMUSG00000025068	-3.5042	5.72282e-35	1.92633e-33	Gsto1
ENSMUSG00000025069	3.34766	0.00179835	0.00434057	Gsto2
ENSMUSG00000060803	-1.02333	6.90812e-06	2.44248e-05	Gstp1
ENSMUSG00000058216	-1.19419	0.197646	0.278507	Gstp3
ENSMUSG00000001663	-2.05644	0.100255	0.157666	Gstt1
ENSMUSG00000033318	-3.91884	1.11419e-11	7.54675e-11	Gstt2
ENSMUSG00000001665	-6.64226	2.2752e-07	9.73125e-07	Gstt3
ENSMUSG00000021033	-1.23545	2.79473e-06	1.04153e-05	Gstz1
ENSMUSG00000086429	0.445661	0.0431138	0.0761706	Gt(ROSA)26Sor
ENSMUSG00000036890	1.76247	3.19821e-12	2.26881e-11	Gtdc1
ENSMUSG00000020962	-0.549465	0.00312803	0.00720854	Gtf2a1
ENSMUSG00000024154	0	1	NA	Gtf2a1l
ENSMUSG00000033543	0.0848214	0.674969	0.748393	Gtf2a2
ENSMUSG00000028271	0.230499	0.114291	0.176153	Gtf2b
ENSMUSG00000022828	-0.70967	0.0173834	0.0340743	Gtf2e1
ENSMUSG00000031585	-0.1194	0.426296	0.520196	Gtf2e2
ENSMUSG00000002658	-0.53128	5.7932e-05	0.000179787	Gtf2f1
ENSMUSG00000067995	-2.037	4.46903e-28	1.01083e-26	Gtf2f2
ENSMUSG00000006599	-0.519395	0.000969645	0.00245954	Gtf2h1
ENSMUSG00000021639	-1.02598	3.17241e-07	1.33312e-06	Gtf2h2
ENSMUSG00000029387	-0.203257	0.4191	0.51308	Gtf2h3
ENSMUSG00000001524	-1.8292	1.35574e-11	9.11463e-11	Gtf2h4
ENSMUSG00000034345	-0.316277	0.243586	0.329953	Gtf2h5
ENSMUSG00000060261	-2.20032	1.05635e-16	1.07507e-15	Gtf2i
ENSMUSG00000023079	-0.8736	0.00668137	0.0143702	Gtf2ird1
ENSMUSG00000015942	0.898002	0.000373117	0.00101879	Gtf2ird2
ENSMUSG00000016503	-1.34428	6.88513e-07	2.7706e-06	Gtf3a
ENSMUSG00000032777	-0.687007	1.31904e-05	4.49539e-05	Gtf3c1
ENSMUSG00000106864	-0.351652	0.243503	0.329863	Gtf3c2
ENSMUSG00000041303	-1.86415	2.00806e-19	2.51348e-18	Gtf3c3
ENSMUSG00000035666	-0.726384	0.00076072	0.00197201	Gtf3c4
ENSMUSG00000026816	-2.43575	8.2365e-61	1.16403e-58	Gtf3c5
ENSMUSG00000019837	-0.233669	0.0916458	0.145993	Gtf3c6
ENSMUSG00000042535	-0.0993331	0.469018	0.562207	Gtpbp1
ENSMUSG00000040464	-1.66246	2.25689e-05	7.46813e-05	Gtpbp10
ENSMUSG00000023952	0.912777	0.00315327	0.0072625	Gtpbp2
ENSMUSG00000007610	-0.0740297	0.682135	0.753947	Gtpbp3
ENSMUSG00000021149	-1.64669	8.26318e-40	3.64293e-38	Gtpbp4
ENSMUSG00000033434	1.30687	0.000154421	0.000448891	Gtpbp6
ENSMUSG00000022668	-0.187869	0.601659	0.685076	Gtpbp8
ENSMUSG00000022385	-2.92513	3.98134e-53	3.76001e-51	Gtse1
ENSMUSG00000022487	2.29381	0.000329479	0.000907719	Gtsf1
ENSMUSG00000070708	-3.52337	0.0438798	0.0773662	Gtsf1l
ENSMUSG00000023982	-2.71413	0.000206054	0.000586746	Guca1a
ENSMUSG00000023979	-3.6962	0.0206171	0.0397174	Guca1b
ENSMUSG00000033416	1.68727	2.87562e-15	2.66895e-14	Gucd1
ENSMUSG00000033910	-3.25735	0.000584549	0.00154262	Gucy1a1
ENSMUSG00000028005	-4.77157	0.00105114	0.00264906	Gucy1b1
ENSMUSG00000021933	-1.42828	0.644674	NA	Gucy1b2
ENSMUSG00000042638	4.27473	5.80152e-05	0.000180017	Gucy2c
ENSMUSG00000020890	-0.205309	0.928817	0.955526	Gucy2e
ENSMUSG00000055523	-2.03057	0.500685	NA	Gucy2g
ENSMUSG00000029208	-2.58099	3.1193e-24	5.4192e-23	Guf1
ENSMUSG00000020444	0.350906	0.0814605	0.132018	Guk1
ENSMUSG00000034450	0	1	NA	Gulo
ENSMUSG00000056870	-4.32206	0.00784735	0.0166161	Gulp1
ENSMUSG00000025534	-0.918076	9.87998e-16	9.46076e-15	Gusb
ENSMUSG00000099241	2.55078	0.356941	NA	Gvin-ps2
ENSMUSG00000098934	-0.189658	0.949437	NA	Gvin-ps4
ENSMUSG00000045868	3.60688	0.000237407	0.000669423	Gvin1
ENSMUSG00000078606	2.63011	0.0161831	0.0318847	Gvin2
ENSMUSG00000036197	0.37298	0.0470066	0.0821522	Gxylt1
ENSMUSG00000030074	2.55463	0.453047	0.546448	Gxylt2
ENSMUSG00000019528	0.913199	1.39071e-14	1.21493e-13	Gyg
ENSMUSG00000051839	-2.68617	0.00616922	0.0133769	Gypa
ENSMUSG00000090523	-5.64105	1.4073e-31	3.91666e-30	Gypc
ENSMUSG00000003865	-0.288755	0.09498	0.150462	Gys1
ENSMUSG00000027439	-0.0622046	0.752753	0.813367	Gzf1
ENSMUSG00000023132	-7.99964	2.69719e-07	1.14404e-06	Gzma
ENSMUSG00000015437	-8.01901	6.95511e-11	4.34738e-10	Gzmb
ENSMUSG00000054206	-1.44559	0.0234121	0.0444656	Gzmm
ENSMUSG00000019188	0.525993	1.39993e-06	5.40731e-06	H13
ENSMUSG00000096210	-1.71439	1.33433e-18	1.57239e-17	H1f0
ENSMUSG00000049539	-5.88244	2.26085e-12	1.62584e-11	H1f1
ENSMUSG00000044927	-8.72666	3.43458e-12	2.4287e-11	H1f10
ENSMUSG00000036181	1.26312	8.62998e-08	3.87581e-07	H1f2
ENSMUSG00000052565	-2.57002	2.83195e-15	2.62965e-14	H1f3
ENSMUSG00000051627	-0.521171	0.159299	0.232909	H1f4
ENSMUSG00000058773	-3.72962	3.03175e-14	2.57408e-13	H1f5
ENSMUSG00000036211	-1.30338	0.639647	NA	H1f6
ENSMUSG00000036594	-2.48891	0.0021106	0.00503024	H2-Aa
ENSMUSG00000073421	-3.44608	1.91769e-08	9.2752e-08	H2-Ab1
ENSMUSG00000073406	-0.195105	0.882369	0.919852	H2-Bl
ENSMUSG00000073411	2.08089	2.60655e-49	1.90259e-47	H2-D1
ENSMUSG00000037649	-2.78521	3.39577e-11	2.18635e-10	H2-DMa
ENSMUSG00000079547	-1.61822	0.000319571	0.000882375	H2-DMb1
ENSMUSG00000037548	-0.0741986	0.68887	0.759733	H2-DMb2
ENSMUSG00000060586	-2.95722	6.86641e-06	2.42902e-05	H2-Eb1
ENSMUSG00000067341	0	1	NA	H2-Eb2
ENSMUSG00000061232	0.456635	0.00603448	0.0131062	H2-K1
ENSMUSG00000067203	2.77785	9.64232e-33	2.8807e-31	H2-K2
ENSMUSG00000073422	1.14269	3.65541e-05	0.000116977	H2-Ke6
ENSMUSG00000016206	-0.463194	0.0955236	0.151227	H2-M3
ENSMUSG00000024334	-1.85008	0.00121832	0.0030328	H2-Oa
ENSMUSG00000041538	-9.10795	2.87918e-13	2.24905e-12	H2-Ob
ENSMUSG00000098241	0	1	NA	H2-Pa
ENSMUSG00000067235	6.0711	5.77463e-51	4.79462e-49	H2-Q10
ENSMUSG00000091705	0.128203	0.903779	0.937561	H2-Q2
ENSMUSG00000035929	-0.892089	NA	NA	H2-Q4
ENSMUSG00000055413	-1.57633	0.000736429	0.00191427	H2-Q5
ENSMUSG00000073409	-3.02087	4.73525e-14	3.94974e-13	H2-Q6
ENSMUSG00000060550	-2.31987	7.43182e-08	3.36577e-07	H2-Q7
ENSMUSG00000073405	1.0018	0.0632443	0.106101	H2-T-ps
ENSMUSG00000079491	-1.39987	0.0156981	0.0310087	H2-T10
ENSMUSG00000056116	1.52248	6.71163e-12	4.63098e-11	H2-T22
ENSMUSG00000067212	2.02909	3.20985e-33	9.81022e-32	H2-T23
ENSMUSG00000053835	2.76609	9.98598e-46	6.17983e-44	H2-T24
ENSMUSG00000054128	0.837067	0.719896	NA	H2-T3
ENSMUSG00000061991	-2.11302	0.145906	0.216523	H2ac10
ENSMUSG00000069301	-2.08462	0.0203399	0.0392442	H2ac11
ENSMUSG00000069302	-2.44867	0.231273	0.31624	H2ac12
ENSMUSG00000071516	-4.30968	0.000703931	0.00183675	H2ac13
ENSMUSG00000080076	-2.66761	0.210277	NA	H2ac14
ENSMUSG00000063021	-3.22463	1.22341e-09	6.72707e-09	H2ac15
ENSMUSG00000068855	-2.78759	1.68541e-06	6.45373e-06	H2ac20
ENSMUSG00000063689	-2.89004	0.0830899	0.134361	H2ac21
ENSMUSG00000069309	-2.48054	0.00325744	0.00748773	H2ac22
ENSMUSG00000061615	-3.36491	5.31406e-10	3.03072e-09	H2ac4
ENSMUSG00000080999	-3.66481	0.00124772	0.00309784	H2ac5-ps
ENSMUSG00000069270	-1.21632	0.00461155	0.0102595	H2ac6
ENSMUSG00000071478	-2.06921	0.0193636	0.0375384	H2ac7
ENSMUSG00000069272	-3.0204	8.44562e-12	5.77344e-11	H2ac8
ENSMUSG00000060032	0.414799	0.122289	0.186218	H2aj
ENSMUSG00000100200	-0.621791	0.618	0.699392	H2al1m
ENSMUSG00000078851	1.64993	4.22488e-05	0.000133634	H2aw
ENSMUSG00000049932	-2.52558	8.20447e-50	6.2401e-48	H2ax
ENSMUSG00000037894	-1.22783	4.85578e-06	1.7507e-05	H2az1
ENSMUSG00000041126	-1.81147	3.60718e-10	2.08954e-09	H2az2
ENSMUSG00000069300	-2.97771	1.73511e-08	8.45988e-08	H2bc11
ENSMUSG00000062727	-4.24099	1.10569e-05	3.80273e-05	H2bc12
ENSMUSG00000094338	-1.51702	0.13941	0.208451	H2bc13
ENSMUSG00000095217	-2.46528	0.00322029	0.00741001	H2bc15
ENSMUSG00000068854	-3.65177	1.27433e-14	1.11964e-13	H2bc21
ENSMUSG00000069308	-2.37896	0.00111394	0.00279531	H2bc22
ENSMUSG00000075031	-2.33427	3.33045e-05	0.000107059	H2bc3
ENSMUSG00000018102	1.97328	3.54377e-25	6.61825e-24	H2bc4
ENSMUSG00000047246	0.307533	0.298366	0.388953	H2bc6
ENSMUSG00000069268	-1.70231	0.037121	0.0668817	H2bc7
ENSMUSG00000058385	-1.80082	0.000660097	0.00172848	H2bc8
ENSMUSG00000080712	-2.92407	0.094183	0.149449	H2bu1-ps
ENSMUSG00000056895	-2.23991	0.0116902	0.0237753	H2bu2
ENSMUSG00000069265	-4.01217	3.00262e-06	1.11359e-05	H3c1
ENSMUSG00000101355	-3.76345	0.0143322	0.0285713	H3c10
ENSMUSG00000101972	-3.41421	4.56396e-08	2.11847e-07	H3c11
ENSMUSG00000081058	1.61201	0.00848092	0.0178251	H3c15
ENSMUSG00000069267	-6.86307	7.55715e-07	3.01847e-06	H3c2
ENSMUSG00000069310	-4.13228	1.22391e-08	6.05785e-08	H3c3
ENSMUSG00000099583	-2.46032	2.88156e-18	3.31147e-17	H3c4
ENSMUSG00000069273	-1.71105	4.34658e-06	1.57739e-05	H3c6
ENSMUSG00000100210	-2.36629	0.00136394	0.00336919	H3c7
ENSMUSG00000099517	-4.02851	4.39796e-08	2.0438e-07	H3c8
ENSMUSG00000060743	1.10202	6.47629e-18	7.23797e-17	H3f3a
ENSMUSG00000016559	0.639491	0.00160749	0.0039126	H3f3b
ENSMUSG00000080152	3.07501	0.112369	0.173803	H3f4
ENSMUSG00000060093	-4.54827	0.00292439	0.00679347	H4c1
ENSMUSG00000067455	-4.55041	4.06526e-06	1.48123e-05	H4c11
ENSMUSG00000064288	-5.68744	2.64249e-05	8.64646e-05	H4c12
ENSMUSG00000091405	-2.10776	1.87785e-06	7.14804e-06	H4c14
ENSMUSG00000069306	-1.84679	0.0959617	0.151756	H4c17
ENSMUSG00000069305	-1.9961	0.166668	0.241752	H4c18
ENSMUSG00000069266	-4.00737	0.00232318	0.00549745	H4c2
ENSMUSG00000060678	-1.25366	0.00148675	0.00364589	H4c3
ENSMUSG00000061482	-2.48936	3.64454e-10	2.11057e-09	H4c4
ENSMUSG00000069274	-4.51107	2.98704e-05	9.69268e-05	H4c6
ENSMUSG00000060981	-2.39471	5.78669e-05	0.000179641	H4c8
ENSMUSG00000060639	-0.15395	0.674819	0.748267	H4c9
ENSMUSG00000096010	-0.784504	0.141134	0.210649	H4f16
ENSMUSG00000075297	2.77678	1.01227e-24	1.82712e-23	H60b
ENSMUSG00000091618	3.43332	0.00780209	0.0165431	H60c
ENSMUSG00000028980	-0.160238	0.560317	0.648361	H6pd
ENSMUSG00000000673	2.56081	5.76427e-19	6.96994e-18	Haao
ENSMUSG00000025075	1.72617	0.456925	NA	Habp2
ENSMUSG00000021476	-1.80279	0.00790299	0.0167215	Habp4
ENSMUSG00000063275	-5.53243	5.58315e-19	6.77148e-18	Hacd1
ENSMUSG00000035376	0.445545	0.00340201	0.00777787	Hacd2
ENSMUSG00000033629	-3.66935	1.81844e-18	2.11783e-17	Hacd3
ENSMUSG00000028497	4.25436	3.85159e-63	6.09133e-61	Hacd4
ENSMUSG00000038822	-0.454355	0.199497	0.280687	Hace1
ENSMUSG00000021884	0.492178	0.0511497	0.0883011	Hacl1
ENSMUSG00000027984	-4.70441	6.6313e-24	1.12175e-22	Hadh
ENSMUSG00000025745	-0.0517112	0.723101	0.788196	Hadha
ENSMUSG00000059447	-0.811089	5.3266e-10	3.037e-09	Hadhb
ENSMUSG00000024158	0.255896	0.204356	0.28609	Hagh
ENSMUSG00000061046	0.0665439	0.741182	0.803522	Haghl
ENSMUSG00000020017	2.26281	2.50365e-25	4.74241e-24	Hal
ENSMUSG00000050440	2.14969	0.374701	NA	Hamp
ENSMUSG00000027261	-2.46477	0.459851	NA	Hao1
ENSMUSG00000006930	0.0948624	0.963453	0.980127	Hap1
ENSMUSG00000007594	0	1	NA	Hapln4
ENSMUSG00000027243	-1.12815	0.000176851	0.000508531	Harbi1
ENSMUSG00000001380	-1.39886	3.51394e-25	6.56869e-24	Hars
ENSMUSG00000019143	-0.260482	0.152713	0.224899	Hars2
ENSMUSG00000003665	3.92987	0.00850165	0.0178667	Has1
ENSMUSG00000022367	1.26739	0.00961553	0.019953	Has2
ENSMUSG00000086541	2.10198	0.189402	0.268952	Has2os
ENSMUSG00000031910	-3.60412	NA	NA	Has3
ENSMUSG00000050107	-2.27052	1.61141e-56	1.8561e-54	Haspin
ENSMUSG00000027018	-3.77893	2.45102e-63	3.93883e-61	Hat1
ENSMUSG00000041840	-2.32326	1.38315e-18	1.628e-17	Haus1
ENSMUSG00000027285	-1.18052	3.3549e-10	1.94885e-09	Haus2
ENSMUSG00000079555	-1.13953	0.000139977	0.000409713	Haus3
ENSMUSG00000022177	-3.49861	1.65028e-88	7.82982e-86	Haus4
ENSMUSG00000078762	-3.50241	3.22092e-27	6.91629e-26	Haus5
ENSMUSG00000038047	-3.68715	3.81793e-66	7.31537e-64	Haus6
ENSMUSG00000031371	-2.17027	3.08384e-19	3.8027e-18	Haus7
ENSMUSG00000035439	-0.00292126	0.974645	0.988485	Haus8
ENSMUSG00000040405	-3.49468	0.078325	0.12764	Havcr1
ENSMUSG00000020399	0.548024	0.534355	0.624046	Havcr2
ENSMUSG00000027944	0.484602	0.00525685	0.0115873	Hax1
ENSMUSG00000069919	-0.697312	0.52524	0.615529	Hba-a1
ENSMUSG00000069917	-0.366105	0.76826	0.826805	Hba-a2
ENSMUSG00000084893	-2.01186	0.471572	NA	Hba-ps4
ENSMUSG00000052305	-0.570864	0.627628	0.707075	Hbb-b1
ENSMUSG00000073940	-0.920064	0.372815	0.46671	Hbb-bt
ENSMUSG00000024486	-5.1022	0.000724107	0.00188486	Hbegf
ENSMUSG00000002996	1.86474	4.43743e-05	0.000139957	Hbp1
ENSMUSG00000073063	0.099209	0.926209	0.95363	Hbq1b
ENSMUSG00000019977	-0.971346	8.46208e-08	3.80469e-07	Hbs1l
ENSMUSG00000026874	2.63001	6.81645e-10	3.849e-09	Hc
ENSMUSG00000045502	7.6629	2.88644e-55	3.05947e-53	Hcar2
ENSMUSG00000031352	-1.0696	8.41928e-07	3.33939e-06	Hccs
ENSMUSG00000031386	-1.07177	3.75373e-15	3.45021e-14	Hcfc1
ENSMUSG00000023904	1.26255	1.75506e-05	5.90463e-05	Hcfc1r1
ENSMUSG00000020246	0.153571	0.426894	0.520798	Hcfc2
ENSMUSG00000003283	1.22163	3.89021e-06	1.42187e-05	Hck
ENSMUSG00000022831	1.51536	4.09776e-35	1.39107e-33	Hcls1
ENSMUSG00000020331	-4.58883	0.00123948	0.00308122	Hcn2
ENSMUSG00000028051	-5.01143	0.000247955	0.000697585	Hcn3
ENSMUSG00000028778	7.07741	0.0002518	0.000707503	Hcrtr1
ENSMUSG00000064109	1.32645	0.000361342	0.000989209	Hcst
ENSMUSG00000028800	-0.29876	0.00260102	0.00609915	Hdac1
ENSMUSG00000062906	-1.29153	4.9408e-08	2.28276e-07	Hdac10
ENSMUSG00000034245	-6.78484	6.55928e-05	0.000201801	Hdac11
ENSMUSG00000019777	-2.27595	2.66217e-25	5.02835e-24	Hdac2
ENSMUSG00000024454	-0.408275	0.113489	0.175169	Hdac3
ENSMUSG00000026313	1.98176	3.1898e-24	5.53685e-23	Hdac4
ENSMUSG00000008855	1.11329	1.20043e-07	5.30281e-07	Hdac5
ENSMUSG00000031161	-2.52776	1.16655e-10	7.15258e-10	Hdac6
ENSMUSG00000022475	-1.41796	4.74233e-11	3.01533e-10	Hdac7
ENSMUSG00000067567	-0.354078	0.352305	0.445902	Hdac8
ENSMUSG00000004698	-0.545264	0.305492	0.396893	Hdac9
ENSMUSG00000027360	2.08924	3.11032e-13	2.42012e-12	Hdc
ENSMUSG00000000295	-2.71799	1.69765e-07	7.37662e-07	Hddc2
ENSMUSG00000030532	-2.40181	9.12151e-05	0.000274901	Hddc3
ENSMUSG00000004897	-1.99742	1.48186e-66	2.92367e-64	Hdgf
ENSMUSG00000002833	-0.925761	4.81697e-08	2.22813e-07	Hdgfl2
ENSMUSG00000025104	-0.494024	0.337276	0.430772	Hdgfl3
ENSMUSG00000025421	-1.01203	0.000224976	0.000637075	Hdhd2
ENSMUSG00000038422	-3.0697	0.000898428	0.00229643	Hdhd3
ENSMUSG00000058979	-2.61107	0.000121193	0.00035847	Hdhd5
ENSMUSG00000034088	-0.538938	0.000279961	0.000780906	Hdlbp
ENSMUSG00000034551	-6.32767	0.00690575	0.0148	Hdx
ENSMUSG00000050244	-3.22523	6.73944e-32	1.91853e-30	Heatr1
ENSMUSG00000031657	-5.62931	2.38281e-19	2.96764e-18	Heatr3
ENSMUSG00000090843	-0.108902	0.941251	0.963938	Heatr4
ENSMUSG00000035181	-0.506647	0.0033703	0.00771333	Heatr5a
ENSMUSG00000039414	0.264957	0.3357	0.429144	Heatr5b
ENSMUSG00000000976	0.100113	0.526481	0.616621	Heatr6
ENSMUSG00000018925	-1.72764	0.456105	NA	Heatr9
ENSMUSG00000042770	-1.97668	0.000257521	0.000722051	Hebp1
ENSMUSG00000019853	-2.72145	0.143164	0.213215	Hebp2
ENSMUSG00000039879	1.34086	6.15432e-08	2.81278e-07	Heca
ENSMUSG00000035247	1.11502	8.7193e-12	5.94422e-11	Hectd1
ENSMUSG00000041180	-2.50986	0.00214311	0.00510162	Hectd2
ENSMUSG00000046861	0.616169	0.0254328	0.047857	Hectd3
ENSMUSG00000042744	-0.664742	0.00156486	0.00381958	Hectd4
ENSMUSG00000042807	5.1041	2.64895e-14	2.26548e-13	Hecw2
ENSMUSG00000075254	-1.69892	1.27407e-12	9.35113e-12	Heg1
ENSMUSG00000020228	-0.463337	0.0132597	0.0266357	Helb
ENSMUSG00000025001	-5.38852	7.94821e-62	1.18197e-59	Hells
ENSMUSG00000035266	-2.9347	1.02759e-13	8.34769e-13	Helq
ENSMUSG00000020721	-0.175096	0.279765	0.369736	Helz
ENSMUSG00000027580	1.99052	6.38298e-14	5.27118e-13	Helz2
ENSMUSG00000028332	-2.56758	0.000423183	0.00114436	Hemgn
ENSMUSG00000032579	-0.0729907	0.784306	0.840036	Hemk1
ENSMUSG00000045662	-1.89291	0.392504	0.486529	Henmt1
ENSMUSG00000044156	-2.81795	0.170141	0.245984	Hepacam2
ENSMUSG00000031209	0	1	1	Heph
ENSMUSG00000038664	0.980527	1.66364e-09	9.02567e-09	Herc1
ENSMUSG00000030451	-0.422247	0.0407192	0.07251	Herc2
ENSMUSG00000029804	0.0675208	0.789053	0.844303	Herc3
ENSMUSG00000020064	1.5888	5.48028e-31	1.47575e-29	Herc4
ENSMUSG00000029798	0.329911	0.207342	0.289355	Herc6
ENSMUSG00000031770	0.340902	0.00458343	0.0102026	Herpud1
ENSMUSG00000008429	0.852367	0.00781783	0.016573	Herpud2
ENSMUSG00000022528	-3.8701	0.00458868	0.010212	Hes1
ENSMUSG00000028940	-0.809841	0.877225	NA	Hes2
ENSMUSG00000048001	-6.69391	1.26696e-07	5.58552e-07	Hes5
ENSMUSG00000067071	0.0738058	0.650255	0.727058	Hes6
ENSMUSG00000023781	-2.93143	0.0308435	0.0567358	Hes7
ENSMUSG00000040726	-0.193829	0.920879	0.950599	Hesx1
ENSMUSG00000025232	0.680904	3.00798e-09	1.59119e-08	Hexa
ENSMUSG00000021665	-0.590451	0.0652573	0.10913	Hexb
ENSMUSG00000039307	0.398366	0.484829	0.577201	Hexdc
ENSMUSG00000048878	1.20199	0.0105537	0.0217076	Hexim1
ENSMUSG00000043372	-0.528628	0.0466493	0.0816138	Hexim2
ENSMUSG00000040289	-2.63854	0.302524	0.393499	Hey1
ENSMUSG00000032744	-0.414048	0.658063	0.733489	Heyl
ENSMUSG00000006611	-2.28657	0.00160393	0.0039044	Hfe
ENSMUSG00000043410	0	1	NA	Hfm1
ENSMUSG00000022821	-1.71186	0.608968	NA	Hgd
ENSMUSG00000028864	0.851639	0.0171846	0.0337244	Hgf
ENSMUSG00000029102	-6.04391	2.87497e-05	9.35646e-05	Hgfac
ENSMUSG00000022554	-4.1701	9.64428e-23	1.51922e-21	Hgh1
ENSMUSG00000025793	0.439581	0.0419137	0.0743337	Hgs
ENSMUSG00000037260	1.70145	6.75469e-10	3.81846e-09	Hgsnat
ENSMUSG00000037375	-5.51359	0.000253031	0.000710463	Hhat
ENSMUSG00000024986	1.3029	4.3154e-06	1.56636e-05	Hhex
ENSMUSG00000053461	0	1	NA	Hhipl2
ENSMUSG00000029776	-0.242433	0.197464	0.278357	Hibadh
ENSMUSG00000041426	0.0905325	0.462002	0.555602	Hibch
ENSMUSG00000043099	-1.26449	0.543805	0.632968	Hic1
ENSMUSG00000050240	-1.09192	0.0542623	0.0929258	Hic2
ENSMUSG00000034586	-5.16754	0.000448634	0.00120826	Hid1
ENSMUSG00000021109	1.0636	0.00016956	0.000489188	Hif1a
ENSMUSG00000036450	0.135724	0.475517	0.568151	Hif1an
ENSMUSG00000004328	-4.85053	0.000936616	0.00238395	Hif3a
ENSMUSG00000038412	-0.325556	0.345015	0.438604	Higd1a
ENSMUSG00000025868	0.729762	0.0163716	0.0322337	Higd2a
ENSMUSG00000062797	-0.397788	0.00152449	0.00372971	Hikeshi
ENSMUSG00000043421	-3.16727	8.64011e-08	3.87948e-07	Hilpda
ENSMUSG00000032119	0.0156494	0.949489	0.97023	Hinfp
ENSMUSG00000020267	-3.27075	3.25608e-15	3.01145e-14	Hint1
ENSMUSG00000028470	-1.95764	2.93895e-07	1.23946e-06	Hint2
ENSMUSG00000019791	0.281822	0.377278	0.471438	Hint3
ENSMUSG00000039959	3.3368	6.9628e-93	4.08081e-90	Hip1
ENSMUSG00000000915	0.111553	0.636028	0.714438	Hip1r
ENSMUSG00000008730	1.15064	5.87057e-09	3.00495e-08	Hipk1
ENSMUSG00000061436	-0.423079	0.0107202	0.0219977	Hipk2
ENSMUSG00000027177	-0.944789	0.000238172	0.000671391	Hipk3
ENSMUSG00000040424	-4.0475	0.0270463	0.0504967	Hipk4
ENSMUSG00000022702	-0.861947	0.0741376	0.121853	Hira
ENSMUSG00000042606	-3.02563	1.24437e-26	2.56428e-25	Hirip3
ENSMUSG00000021366	0.618131	8.09696e-05	0.00024607	Hivep1
ENSMUSG00000015501	-2.37237	5.69335e-05	0.000176991	Hivep2
ENSMUSG00000028634	-1.63503	0.0472226	0.0824791	Hivep3
ENSMUSG00000037012	0.20961	0.454408	0.547858	Hk1
ENSMUSG00000000628	0.582957	0.00842633	0.0177178	Hk2
ENSMUSG00000025877	1.03971	1.42746e-05	4.84584e-05	Hk3
ENSMUSG00000040820	0.604769	0.000996927	0.00252424	Hlcs
ENSMUSG00000003949	-2.32861	8.30792e-13	6.20277e-12	Hlf
ENSMUSG00000002428	0.235782	0.0962048	0.1521	Hltf
ENSMUSG00000039377	0.313822	0.0309225	0.0568706	Hlx
ENSMUSG00000021972	-0.10692	0.602906	0.68609	Hmbox1
ENSMUSG00000032126	-2.32697	8.35722e-18	9.27251e-17	Hmbs
ENSMUSG00000030060	-0.747295	3.82925e-06	1.40139e-05	Hmces
ENSMUSG00000066842	0.109246	0.9683	NA	Hmcn1
ENSMUSG00000055632	1.92179	0.0214873	0.0411828	Hmcn2
ENSMUSG00000032329	0.48089	0.00653117	0.0140684	Hmg20a
ENSMUSG00000020232	0.341327	0.179786	0.257723	Hmg20b
ENSMUSG00000046711	-3.67062	1.19319e-63	1.96502e-61	Hmga1
ENSMUSG00000078249	-3.82443	0.00373253	0.00846457	Hmga1b
ENSMUSG00000056758	-1.1985	0.123241	0.187425	Hmga2
ENSMUSG00000066551	-1.74185	8.28361e-36	2.93193e-34	Hmgb1
ENSMUSG00000083822	-0.462558	0.4072	0.501191	Hmgb1-ps5
ENSMUSG00000080928	-0.01895	0.990941	1	Hmgb1-ps6
ENSMUSG00000054717	-0.33244	0.130144	0.196274	Hmgb2
ENSMUSG00000015217	-3.42398	1.07624e-34	3.5625e-33	Hmgb3
ENSMUSG00000028672	1.50786	7.9237e-23	1.25314e-21	Hmgcl
ENSMUSG00000007908	-0.84302	0.776658	0.833457	Hmgcll1
ENSMUSG00000021670	0.247498	0.339621	0.433128	Hmgcr
ENSMUSG00000093930	0.834098	2.93701e-05	9.54123e-05	Hmgcs1
ENSMUSG00000027875	-3.04539	0.0327426	0.059793	Hmgcs2
ENSMUSG00000040681	-4.41568	6.44393e-27	1.35452e-25	Hmgn1
ENSMUSG00000003038	-0.92151	8.50994e-08	3.82448e-07	Hmgn2
ENSMUSG00000070713	-1.213	0.118142	0.181107	Hmgn2-ps
ENSMUSG00000066456	-8.2774	1.90713e-10	1.13851e-09	Hmgn3
ENSMUSG00000031245	-3.24797	3.50471e-25	6.55759e-24	Hmgn5
ENSMUSG00000024622	-2.00524	6.7002e-05	0.000205819	Hmgxb3
ENSMUSG00000034518	-0.824823	2.92582e-05	9.5064e-05	Hmgxb4
ENSMUSG00000020330	-2.19839	2.16679e-56	2.4673e-54	Hmmr
ENSMUSG00000005413	1.64923	3.35551e-10	1.94885e-09	Hmox1
ENSMUSG00000004070	0.542431	4.02511e-07	1.66962e-06	Hmox2
ENSMUSG00000029556	-0.520265	0.811679	0.862861	Hnf1a
ENSMUSG00000017950	-2.16142	0.0489274	0.0850617	Hnf4a
ENSMUSG00000026986	2.26615	1.29349e-31	3.60999e-30	Hnmt
ENSMUSG00000007836	-1.17724	0.00998515	0.0206555	Hnrnpa0
ENSMUSG00000046434	-2.23112	7.44229e-09	3.77552e-08	Hnrnpa1
ENSMUSG00000004980	-1.27773	3.15909e-10	1.8396e-09	Hnrnpa2b1
ENSMUSG00000059005	-1.13705	0.00675102	0.0145059	Hnrnpa3
ENSMUSG00000020358	-2.55928	6.43226e-25	1.18025e-23	Hnrnpab
ENSMUSG00000060373	0.0327376	0.784265	0.840036	Hnrnpc
ENSMUSG00000000568	-1.15244	1.02705e-17	1.13072e-16	Hnrnpd
ENSMUSG00000029328	-0.483287	0.00447153	0.00997918	Hnrnpdl
ENSMUSG00000042079	-0.57995	1.70044e-07	7.38709e-07	Hnrnpf
ENSMUSG00000007850	-0.751747	4.16847e-08	1.94214e-07	Hnrnph1
ENSMUSG00000045427	0.156429	0.624639	0.704624	Hnrnph2
ENSMUSG00000020069	0.0260064	0.830343	0.877599	Hnrnph3
ENSMUSG00000021546	-0.376877	0.0228363	0.0434922	Hnrnpk
ENSMUSG00000015165	-0.22215	0.111476	0.172639	Hnrnpl
ENSMUSG00000024095	-0.634791	0.0439109	0.0774141	Hnrnpll
ENSMUSG00000059208	-0.565837	0.000100704	0.000301447	Hnrnpm
ENSMUSG00000066037	-2.10705	3.93864e-27	8.40313e-26	Hnrnpr
ENSMUSG00000039630	-1.31218	0.000327267	0.000902123	Hnrnpu
ENSMUSG00000040725	-0.372447	0.00523576	0.0115451	Hnrnpul1
ENSMUSG00000071659	-0.115217	0.710675	0.778282	Hnrnpul2
ENSMUSG00000025176	-0.958277	0.488023	0.580483	Hoga1
ENSMUSG00000007617	0.300349	0.24028	0.326451	Homer1
ENSMUSG00000025813	-5.53947	4.55843e-05	0.000143523	Homer2
ENSMUSG00000003573	-1.56902	2.19793e-10	1.30197e-09	Homer3
ENSMUSG00000057156	-0.404808	0.124873	0.189537	Homez
ENSMUSG00000028572	-4.23496	3.82938e-22	5.78092e-21	Hook1
ENSMUSG00000052566	-1.51441	0.00120101	0.00299495	Hook2
ENSMUSG00000037234	0.796828	5.25374e-06	1.88599e-05	Hook3
ENSMUSG00000059325	4.12971	1.71246e-37	6.71737e-36	Hopx
ENSMUSG00000020419	-6.81484	2.5028e-05	8.22448e-05	Hormad2
ENSMUSG00000087658	4.35778	0.00285916	0.00664969	Hotairm1
ENSMUSG00000029844	0	1	1	Hoxa1
ENSMUSG00000000938	-6.27657	2.47817e-06	9.30866e-06	Hoxa10
ENSMUSG00000014704	-0.809843	0.877225	NA	Hoxa2
ENSMUSG00000079560	-3.82146	0.0114599	0.0233499	Hoxa3
ENSMUSG00000000942	0.239355	0.864626	0.906385	Hoxa4
ENSMUSG00000038253	-6.24575	5.39925e-07	2.20157e-06	Hoxa5
ENSMUSG00000043219	-4.8128	0.000423519	0.00114511	Hoxa6
ENSMUSG00000038236	-8.51704	2.04652e-10	1.21698e-09	Hoxa7
ENSMUSG00000038227	-9.23444	6.85421e-14	5.65097e-13	Hoxa9
ENSMUSG00000056445	-3.20877	0.187747	0.267098	Hoxaas2
ENSMUSG00000085696	-1.4087	0.0915125	0.145827	Hoxaas3
ENSMUSG00000018973	3.99546	0.00655739	0.0141142	Hoxb1
ENSMUSG00000075588	-2.75419	0.12349	0.187746	Hoxb2
ENSMUSG00000048763	0.0676502	0.948569	0.969539	Hoxb3
ENSMUSG00000038692	0.301264	0.601526	0.685054	Hoxb4
ENSMUSG00000038700	-2.26454	0.323829	0.416453	Hoxb5
ENSMUSG00000085645	-1.32929	0.587102	NA	Hoxb5os
ENSMUSG00000000690	0	1	NA	Hoxb6
ENSMUSG00000031722	1.39329	5.47717e-12	3.81487e-11	Hp
ENSMUSG00000028759	-0.328575	0.0109808	0.0224655	Hp1bp3
ENSMUSG00000071379	2.16002	1.64619e-50	1.30692e-48	Hpcal1
ENSMUSG00000043155	0.85345	0.49945	0.591393	Hpdl
ENSMUSG00000038005	-2.24309	3.02744e-43	1.58341e-41	Hpf1
ENSMUSG00000031613	0.130969	0.849276	0.893439	Hpgd
ENSMUSG00000029919	-0.460272	0.593031	0.677482	Hpgds
ENSMUSG00000001249	-5.18584	5.74332e-11	3.62404e-10	Hpn
ENSMUSG00000025630	-1.58967	1.88116e-35	6.54204e-34	Hprt
ENSMUSG00000025188	-0.254064	0.226127	0.310332	Hps1
ENSMUSG00000027615	0.830699	0.000227925	0.000645059	Hps3
ENSMUSG00000042328	-0.0502828	0.765849	0.824833	Hps4
ENSMUSG00000014418	-0.0986682	0.654873	0.731029	Hps5
ENSMUSG00000074811	0.772676	8.59388e-06	2.99913e-05	Hps6
ENSMUSG00000035273	-2.23309	1.05996e-09	5.85414e-09	Hpse
ENSMUSG00000030895	2.89475	0.160962	0.234809	Hpx
ENSMUSG00000022096	-2.11647	0.153885	0.226274	Hr
ENSMUSG00000025499	-0.607891	0.00408565	0.00918073	Hras
ENSMUSG00000053004	-2.90663	0.0818397	0.13253	Hrh1
ENSMUSG00000034987	1.37319	2.24685e-17	2.39556e-16	Hrh2
ENSMUSG00000037346	-0.928027	0.621405	0.701999	Hrh4
ENSMUSG00000034773	-3.71894	1.80367e-47	1.22668e-45	Hrob
ENSMUSG00000020605	-0.00641319	0.985383	0.996332	Hs1bp3
ENSMUSG00000040151	-2.75606	1.57729e-20	2.13378e-19	Hs2st1
ENSMUSG00000051022	0.680437	0.616508	0.698219	Hs3st1
ENSMUSG00000070407	-2.69233	0.0140054	0.0280038	Hs3st3b1
ENSMUSG00000039628	2.40512	0.410454	0.504603	Hs3st6
ENSMUSG00000045216	-2.69234	1.91308e-11	1.26567e-10	Hs6st1
ENSMUSG00000062184	-5.51657	0.00116321	0.00290723	Hs6st2
ENSMUSG00000031839	0.91784	1.48354e-07	6.49012e-07	Hsbp1
ENSMUSG00000078963	2.15925	1.31131e-05	4.4698e-05	Hsbp1l1
ENSMUSG00000043510	-1.32381	0.00302843	0.00700657	Hscb
ENSMUSG00000016194	0.372349	0.114929	0.177067	Hsd11b1
ENSMUSG00000031891	0.796367	0.565653	0.652981	Hsd11b2
ENSMUSG00000019301	-2.30248	9.03999e-08	4.04991e-07	Hsd17b1
ENSMUSG00000025260	0.0479334	0.82234	0.871313	Hsd17b10
ENSMUSG00000029311	1.16054	0.00240824	0.00568321	Hsd17b11
ENSMUSG00000027195	-1.32497	1.30246e-12	9.53845e-12	Hsd17b12
ENSMUSG00000034528	5.42241	0.0881924	0.141271	Hsd17b13
ENSMUSG00000030825	-2.74165	0.0288193	0.0534068	Hsd17b14
ENSMUSG00000031844	3.64979	8.1976e-12	5.60967e-11	Hsd17b2
ENSMUSG00000024507	0.108074	0.767308	0.826048	Hsd17b4
ENSMUSG00000026675	0.941717	0.0012967	0.00321185	Hsd17b7
ENSMUSG00000034189	-0.229342	0.412881	0.506962	Hsdl1
ENSMUSG00000028383	-0.686448	0.00512846	0.0113235	Hsdl2
ENSMUSG00000022556	-1.55993	3.83761e-14	3.22259e-13	Hsf1
ENSMUSG00000019878	-1.47721	0.00119809	0.00298839	Hsf2
ENSMUSG00000002076	0	1	NA	Hsf2bp
ENSMUSG00000033249	1.72617	0.502564	0.594085	Hsf4
ENSMUSG00000070345	1.44825	0.442126	0.535838	Hsf5
ENSMUSG00000062007	2.4712	4.07214e-18	4.62895e-17	Hsh2d
ENSMUSG00000021270	-1.90716	7.94747e-12	5.44412e-11	Hsp90aa1
ENSMUSG00000023944	-0.562247	0.000286097	0.00079657	Hsp90ab1
ENSMUSG00000020048	-1.37176	2.00422e-10	1.19325e-09	Hsp90b1
ENSMUSG00000025092	0.334469	0.533689	0.62345	Hspa12a
ENSMUSG00000074793	-2.1874	0.00201481	0.00481692	Hspa12b
ENSMUSG00000032932	0.563943	0.000266329	0.000745072	Hspa13
ENSMUSG00000051396	-1.37164	2.82183e-06	1.05124e-05	Hspa14
ENSMUSG00000109865	-1.32299	2.33352e-16	2.31921e-15	Hspa14
ENSMUSG00000091971	-2.106	0.033979	0.0617905	Hspa1a
ENSMUSG00000090877	-1.98284	0.0630357	0.105805	Hspa1b
ENSMUSG00000007033	-2.99886	0.0503908	0.0871874	Hspa1l
ENSMUSG00000059970	0.374815	0.168553	0.244078	Hspa2
ENSMUSG00000020361	-0.729581	1.63581e-09	8.88197e-09	Hspa4
ENSMUSG00000025757	-0.587783	0.000808356	0.00208546	Hspa4l
ENSMUSG00000026864	-0.905749	0.000857962	0.00220317	Hspa5
ENSMUSG00000015656	-0.493422	0.0624595	0.104979	Hspa8
ENSMUSG00000024359	-3.45651	5.73814e-27	1.20999e-25	Hspa9
ENSMUSG00000004951	-4.12962	0.182166	0.260478	Hspb1
ENSMUSG00000063172	-0.659184	0.190726	0.270351	Hspb11
ENSMUSG00000036854	-0.910968	0.00020044	0.00057223	Hspb6
ENSMUSG00000041548	-2.8806	0.354763	NA	Hspb8
ENSMUSG00000017832	0.995787	0.288764	0.379011	Hspb9
ENSMUSG00000022849	1.29262	5.77521e-08	2.64862e-07	Hspbap1
ENSMUSG00000063802	-2.21554	6.0544e-16	5.88517e-15	Hspbp1
ENSMUSG00000025980	-2.54781	1.10716e-24	1.9966e-23	Hspd1
ENSMUSG00000073676	-3.71747	1.87684e-19	2.35663e-18	Hspe1
ENSMUSG00000028763	-0.0435263	0.98273	0.994509	Hspg2
ENSMUSG00000029657	-4.88539	1.45509e-14	1.26785e-13	Hsph1
ENSMUSG00000039745	1.12439	1.43456e-09	7.82547e-09	Htatip2
ENSMUSG00000067873	-2.29458	7.08777e-12	4.87869e-11	Htatsf1
ENSMUSG00000049511	-3.6517	0.0328782	0.0600187	Htr1b
ENSMUSG00000034997	-4.71104	0.00122013	0.00303692	Htr2a
ENSMUSG00000026228	1.26697	0.205371	0.287188	Htr2b
ENSMUSG00000024798	0	1	1	Htr7
ENSMUSG00000006205	0	1	1	Htra1
ENSMUSG00000068329	-1.36506	1.96408e-11	1.2964e-10	Htra2
ENSMUSG00000029096	-4.20029	0.0245271	0.0463492	Htra3
ENSMUSG00000037406	2.1533	0.431255	NA	Htra4
ENSMUSG00000029104	-0.706891	0.000135844	0.000398668	Htt
ENSMUSG00000053414	1.8151	0.320879	0.413374	Hunk
ENSMUSG00000020413	-1.06775	1.80013e-06	6.8732e-06	Hus1
ENSMUSG00000076430	2.45132	0.162259	0.23632	Hus1b
ENSMUSG00000025261	-0.809754	0.000362503	0.000992252	Huwe1
ENSMUSG00000064267	-0.731019	0.000743468	0.00193006	Hvcn1
ENSMUSG00000010051	0.422866	0.180109	0.258043	Hyal1
ENSMUSG00000010047	-1.53425	0.00250908	0.005903	Hyal2
ENSMUSG00000036091	-1.33598	0.0478996	0.0835067	Hyal3
ENSMUSG00000006395	-0.101094	0.842052	0.887808	Hyi
ENSMUSG00000035878	-0.190335	0.943456	0.965601	Hykk
ENSMUSG00000050555	-1.47243	0.0107248	0.0220006	Hyls1
ENSMUSG00000032115	-1.99122	1.14606e-07	5.07725e-07	Hyou1
ENSMUSG00000027245	0.320477	0.394771	0.488639	Hypk
ENSMUSG00000074342	2.24753	1.58349e-58	2.00982e-56	I830077J02Rik
ENSMUSG00000062054	0.259699	0.182694	0.261083	Iah1
ENSMUSG00000037851	-4.47075	1.52529e-39	6.63633e-38	Iars
ENSMUSG00000026618	-1.27047	2.87692e-06	1.07056e-05	Iars2
ENSMUSG00000049287	-0.739538	0.00366859	0.00833285	Iba57
ENSMUSG00000029306	0.0987013	0.957813	0.976133	Ibsp
ENSMUSG00000035941	0.456624	0.165824	0.240721	Ibtk
ENSMUSG00000062995	-0.986558	3.92028e-07	1.62919e-06	Ica1
ENSMUSG00000026018	1.90985	0.0056797	0.0124196	Ica1l
ENSMUSG00000037405	-1.7607	2.3287e-07	9.94088e-07	Icam1
ENSMUSG00000001029	-0.72164	0.0117576	0.023893	Icam2
ENSMUSG00000032174	-0.57836	0.752523	0.813207	Icam5
ENSMUSG00000034525	0.243418	0.203303	0.284956	Ice1
ENSMUSG00000032235	-3.07368	8.5438e-10	4.76897e-09	Ice2
ENSMUSG00000039662	-0.407315	0.0166179	0.0326894	Icmt
ENSMUSG00000026009	-0.191674	0.93356	0.958821	Icos
ENSMUSG00000000732	1.53236	4.36036e-17	4.58275e-16	Icosl
ENSMUSG00000042745	0.117099	0.644518	0.722589	Id1
ENSMUSG00000020644	-0.0343407	0.881998	0.919658	Id2
ENSMUSG00000007872	-0.323683	0.657218	0.732829	Id3
ENSMUSG00000056999	-3.44834	5.02204e-19	6.10581e-18	Ide
ENSMUSG00000025950	0.836032	0.00831788	0.0175156	Idh1
ENSMUSG00000030541	-4.39832	1.29416e-21	1.89622e-20	Idh2
ENSMUSG00000032279	-4.03146	2.33214e-51	2.02937e-49	Idh3a
ENSMUSG00000027406	-0.538467	4.94497e-08	2.28416e-07	Idh3b
ENSMUSG00000002010	-0.326618	0.00822906	0.0173488	Idh3g
ENSMUSG00000058258	0.533642	0.38808	0.48243	Idi1
ENSMUSG00000050002	0.477881	0.0771388	0.126078	Idnk
ENSMUSG00000031551	0.409976	0.733447	0.796913	Ido1
ENSMUSG00000035847	1.55834	2.39861e-08	1.14511e-07	Ids
ENSMUSG00000033540	0.846701	0.000236164	0.000666294	Idua
ENSMUSG00000053560	1.39581	9.69563e-09	4.84952e-08	Ier2
ENSMUSG00000003541	2.39737	8.5531e-25	1.55793e-23	Ier3
ENSMUSG00000090000	0.515838	0.0392975	0.0702819	Ier3ip1
ENSMUSG00000056708	2.11223	1.73646e-24	3.084e-23	Ier5
ENSMUSG00000089762	0.18677	0.823486	0.872202	Ier5l
ENSMUSG00000038271	0.636504	0.00605616	0.0131475	Iffo1
ENSMUSG00000041025	1.06108	0.000487625	0.00130603	Iffo2
ENSMUSG00000039997	-3.53608	9.88248e-09	4.93678e-08	Ifi203
ENSMUSG00000073489	3.70537	7.13042e-17	7.39271e-16	Ifi204
ENSMUSG00000054203	-4.22099	2.04376e-09	1.10189e-08	Ifi205
ENSMUSG00000037849	-0.0942525	0.891845	0.927983	Ifi206
ENSMUSG00000073490	-0.225891	0.596433	0.680861	Ifi207
ENSMUSG00000066677	2.17895	2.05902e-07	8.85412e-07	Ifi208
ENSMUSG00000043263	-2.14047	4.00699e-05	0.000127308	Ifi209
ENSMUSG00000026536	-1.54366	0.00159692	0.00388926	Ifi211
ENSMUSG00000073491	0.284879	0.750543	0.811462	Ifi213
ENSMUSG00000070501	-0.00673466	0.996889	1	Ifi214
ENSMUSG00000064215	1.67484	1.48608e-09	8.10428e-09	Ifi27
ENSMUSG00000079017	3.1856	1.38707e-08	6.83318e-08	Ifi27l2a
ENSMUSG00000031838	-1.32927	7.01876e-05	0.000215207	Ifi30
ENSMUSG00000010358	0.813104	0.00115815	0.00289603	Ifi35
ENSMUSG00000028037	-6.67458	3.69134e-07	1.54047e-06	Ifi44
ENSMUSG00000078920	-0.973046	0.00056266	0.0014888	Ifi47
ENSMUSG00000026896	1.01225	8.60982e-07	3.41022e-06	Ifih1
ENSMUSG00000034459	4.84642	6.53649e-15	5.86724e-14	Ifit1
ENSMUSG00000079339	3.18294	2.27643e-07	9.73442e-07	Ifit1bl1
ENSMUSG00000067297	4.78623	4.69038e-31	1.26818e-29	Ifit1bl2
ENSMUSG00000045932	-1.19323	9.68082e-09	4.84454e-08	Ifit2
ENSMUSG00000074896	4.27691	2.9961e-22	4.55402e-21	Ifit3
ENSMUSG00000062488	4.7622	4.69266e-14	3.9175e-13	Ifit3b
ENSMUSG00000025491	3.53782	1.73206e-09	9.38668e-09	Ifitm1
ENSMUSG00000045777	1.95468	1.29001e-08	6.37394e-08	Ifitm10
ENSMUSG00000060591	2.00442	9.51182e-13	7.06719e-12	Ifitm2
ENSMUSG00000025492	1.93343	4.93134e-09	2.53854e-08	Ifitm3
ENSMUSG00000025489	1.79056	0.000394499	0.00107232	Ifitm5
ENSMUSG00000059108	1.87364	2.99728e-06	1.11182e-05	Ifitm6
ENSMUSG00000065968	-3.91603	0.0110295	0.0225537	Ifitm7
ENSMUSG00000022967	1.41942	1.27662e-10	7.79865e-10	Ifnar1
ENSMUSG00000022971	1.18576	2.14405e-15	2.01625e-14	Ifnar2
ENSMUSG00000055170	-2.66227	0.274742	0.364265	Ifng
ENSMUSG00000112230	0	1	NA	Ifngas1
ENSMUSG00000020009	0.259972	0.213397	0.296311	Ifngr1
ENSMUSG00000022965	2.1108	7.5068e-46	4.66006e-44	Ifngr2
ENSMUSG00000042993	0	1	NA	Ifnk
ENSMUSG00000062157	1.39595	0.000159869	0.000463175	Ifnlr1
ENSMUSG00000096854	0	1	NA	Ifnz
ENSMUSG00000001627	1.59763	8.34705e-30	2.08436e-28	Ifrd1
ENSMUSG00000010048	-4.47063	1.04798e-20	1.43723e-19	Ifrd2
ENSMUSG00000030323	-4.36656	1.88423e-12	1.36337e-11	Ift122
ENSMUSG00000024169	-2.13039	8.08604e-18	8.97663e-17	Ift140
ENSMUSG00000038564	-1.09549	0.00108304	0.00272318	Ift172
ENSMUSG00000001105	0.160301	0.517155	0.607903	Ift20
ENSMUSG00000007987	-2.77278	4.22774e-13	3.24773e-12	Ift22
ENSMUSG00000016637	-2.49208	7.24665e-32	2.04828e-30	Ift27
ENSMUSG00000007867	-0.22788	0.839393	0.885614	Ift43
ENSMUSG00000002031	0.690499	0.0298188	0.0550745	Ift46
ENSMUSG00000017858	0.243925	0.135498	0.203418	Ift52
ENSMUSG00000032965	-0.334959	0.0565604	0.0962986	Ift57
ENSMUSG00000028576	-3.83729	1.13844e-12	8.40834e-12	Ift74
ENSMUSG00000027778	-1.65236	1.4987e-19	1.89978e-18	Ift80
ENSMUSG00000029469	-3.50596	1.12296e-05	3.85746e-05	Ift81
ENSMUSG00000040040	-3.52232	7.45508e-07	2.98009e-06	Ift88
ENSMUSG00000027165	-2.01906	1.03644e-11	7.04162e-11	Iftap
ENSMUSG00000031221	0.012284	0.946614	0.967918	Igbp1
ENSMUSG00000032816	-2.38304	0.123061	0.187266	Igdcc4
ENSMUSG00000020053	1.34953	0.0179712	0.0351091	Igf1
ENSMUSG00000005533	0.983425	5.83582e-06	2.08145e-05	Igf1r
ENSMUSG00000048583	-1.37019	0.427102	0.520988	Igf2
ENSMUSG00000033581	1.0072	0.0474101	0.0827777	Igf2bp2
ENSMUSG00000029814	-1.36259	0.0681559	0.113197	Igf2bp3
ENSMUSG00000023830	-1.08861	0.000158654	0.000460257	Igf2r
ENSMUSG00000046070	1.35949	0.507788	0.598774	Igfals
ENSMUSG00000017493	-4.39829	2.40618e-34	7.78376e-33	Igfbp4
ENSMUSG00000026185	3.60051	0.229801	0.314595	Igfbp5
ENSMUSG00000023046	2.41798	0.00252091	0.00592802	Igfbp6
ENSMUSG00000036256	-1.81627	0.0103692	0.0213635	Igfbp7
ENSMUSG00000095079	-6.04654	0.00959525	0.0199255	Igha
ENSMUSG00000104213	0.771378	0.409866	0.504067	Ighd
ENSMUSG00000087642	0	1	NA	Ighe
ENSMUSG00000076613	-2.86779	0.0626005	0.105181	Ighg2b
ENSMUSG00000076612	-24.0234	NA	NA	Ighg2c
ENSMUSG00000076621	-1.3703	0.19063	0.270297	Ighj1
ENSMUSG00000076620	-7.25606	1.25046e-07	5.51526e-07	Ighj2
ENSMUSG00000076619	-5.42328	0.00151531	0.00370954	Ighj3
ENSMUSG00000076618	-4.88178	0.000202124	0.000576295	Ighj4
ENSMUSG00000076617	-0.895744	0.0204732	0.0394707	Ighm
ENSMUSG00000024831	-1.50383	1.90023e-18	2.2105e-17	Ighmbp2
ENSMUSG00000095416	-5.82398	NA	NA	Ighv1-12
ENSMUSG00000094652	-2.36617	0.094823	0.150273	Ighv1-42
ENSMUSG00000095859	2.34799	0.201372	0.282726	Ighv1-43
ENSMUSG00000076709	0	1	NA	Ighv1-47
ENSMUSG00000096499	-4.51938	0.22599	0.310208	Ighv1-5
ENSMUSG00000093894	1.18098	0.395825	0.489701	Ighv1-53
ENSMUSG00000095589	-4.73196	0.00595515	0.0129508	Ighv1-55
ENSMUSG00000094862	1.03017	0.348429	0.442014	Ighv1-56
ENSMUSG00000095889	0.772196	0.798531	NA	Ighv1-58
ENSMUSG00000096767	2.23281	0.311166	0.402768	Ighv1-62-3
ENSMUSG00000096672	0.436475	0.651001	0.727647	Ighv1-63
ENSMUSG00000094088	2.58692	0.0213962	0.0410279	Ighv1-64
ENSMUSG00000094502	1.67991	0.042249	0.0748551	Ighv1-69
ENSMUSG00000094124	0.115296	0.890168	0.92648	Ighv1-74
ENSMUSG00000093896	-0.861799	0.735287	NA	Ighv1-76
ENSMUSG00000096452	-2.19579	0.0656935	0.109656	Ighv1-77
ENSMUSG00000096326	-2.582	NA	NA	Ighv1-78
ENSMUSG00000095127	1.11965	0.229101	0.313809	Ighv1-82
ENSMUSG00000095981	0	1	1	Ighv10-1
ENSMUSG00000095700	0	NA	NA	Ighv10-3
ENSMUSG00000096108	-0.296707	0.878247	0.916898	Ighv11-2
ENSMUSG00000076671	-0.18789	NA	NA	Ighv13-2
ENSMUSG00000095583	-4.54508	0.0715367	0.118104	Ighv14-2
ENSMUSG00000095642	0	1	NA	Ighv14-3
ENSMUSG00000076666	37.3405	NA	NA	Ighv14-4
ENSMUSG00000096464	-0.188137	0.967397	NA	Ighv2-2
ENSMUSG00000076633	0	1	NA	Ighv5-2
ENSMUSG00000076665	-16.3749	2.79636e-07	1.18333e-06	Ighv7-1
ENSMUSG00000076652	1.72617	0.614091	0.69609	Ighv7-3
ENSMUSG00000096355	0.955618	0.322022	0.414477	Ighv8-4
ENSMUSG00000094505	1.08659	0.220372	0.304047	Ighv8-6
ENSMUSG00000095117	0.746956	0.876318	NA	Ighv8-9
ENSMUSG00000096459	2.53946	0.320736	0.413222	Ighv9-3
ENSMUSG00000094322	-4.0997	NA	NA	Ighv9-4
ENSMUSG00000110185	-0.416484	0.618644	0.699962	Igip
ENSMUSG00000076609	-2.78732	0.0182897	0.0356579	Igkc
ENSMUSG00000076604	-0.224627	0.915887	0.947261	Igkj1
ENSMUSG00000076605	-6.2958	2.90501e-07	1.22592e-06	Igkj2
ENSMUSG00000076607	-3.11712	0.0949458	0.150444	Igkj4
ENSMUSG00000076608	-6.71007	2.57517e-06	9.64395e-06	Igkj5
ENSMUSG00000093861	-8.42697	2.78113e-07	1.17739e-06	Igkv1-110
ENSMUSG00000094335	-2.4811	0.504634	0.595832	Igkv1-117
ENSMUSG00000096336	-5.54244	0.0598065	0.101145	Igkv1-135
ENSMUSG00000076535	-0.809842	NA	NA	Igkv1-88
ENSMUSG00000076525	0	NA	NA	Igkv1-99
ENSMUSG00000096490	0	1	1	Igkv10-94
ENSMUSG00000094902	0	1	NA	Igkv10-95
ENSMUSG00000094420	-4.08545	0.241286	0.327528	Igkv10-96
ENSMUSG00000096422	-1.84594	0.681424	0.75337	Igkv12-44
ENSMUSG00000076564	-7.20778	NA	NA	Igkv12-46
ENSMUSG00000076534	-22.4291	1.30726e-09	7.16441e-09	Igkv12-89
ENSMUSG00000076526	0	NA	NA	Igkv12-98
ENSMUSG00000095771	-7.55604	NA	NA	Igkv14-111
ENSMUSG00000094345	-0.802884	0.709783	0.777433	Igkv14-126
ENSMUSG00000076523	-3.39208	0.377302	0.471438	Igkv15-103
ENSMUSG00000076522	4.95653	0.336273	0.429727	Igkv16-104
ENSMUSG00000076514	-22.024	NA	NA	Igkv17-121
ENSMUSG00000098814	-10.0376	0.000354196	0.000970982	Igkv19-93
ENSMUSG00000105606	-4.81977	0.144318	0.214662	Igkv2-109
ENSMUSG00000076518	0	NA	NA	Igkv2-112
ENSMUSG00000095682	0	1	NA	Igkv3-1
ENSMUSG00000076596	-21.341	NA	NA	Igkv3-10
ENSMUSG00000096715	-9.04014	NA	NA	Igkv3-4
ENSMUSG00000095335	0	1	1	Igkv3-5
ENSMUSG00000094993	0	NA	NA	Igkv4-51
ENSMUSG00000095753	0	NA	NA	Igkv4-53
ENSMUSG00000096833	0	NA	NA	Igkv4-55
ENSMUSG00000076556	-7.47676	NA	NA	Igkv4-57
ENSMUSG00000094006	0	NA	NA	Igkv4-59
ENSMUSG00000076549	-7.72785	NA	NA	Igkv4-68
ENSMUSG00000076540	0	NA	NA	Igkv4-80
ENSMUSG00000076536	0	NA	NA	Igkv4-86
ENSMUSG00000076533	-25.2939	NA	NA	Igkv4-90
ENSMUSG00000076532	15.5697	NA	NA	Igkv4-91
ENSMUSG00000076569	-9.63068	5.73608e-06	2.04771e-05	Igkv5-39
ENSMUSG00000094433	0	1	1	Igkv5-43
ENSMUSG00000076563	1.55348	0.766996	NA	Igkv5-48
ENSMUSG00000094797	4.68334	0.265527	0.354635	Igkv6-15
ENSMUSG00000095794	-6.286	NA	NA	Igkv6-17
ENSMUSG00000076587	0	NA	NA	Igkv6-20
ENSMUSG00000095630	22.9387	NA	NA	Igkv6-23
ENSMUSG00000094930	0	1	1	Igkv6-25
ENSMUSG00000076576	0	NA	NA	Igkv6-32
ENSMUSG00000096594	0	NA	NA	Igkv8-19
ENSMUSG00000076586	-22.4829	NA	NA	Igkv8-21
ENSMUSG00000076583	-0.187886	NA	NA	Igkv8-24
ENSMUSG00000076580	-0.188041	0.968719	0.983962	Igkv8-27
ENSMUSG00000076577	-39.5769	1.28772e-14	1.12942e-13	Igkv8-30
ENSMUSG00000094872	-1.24433	0.811779	NA	Igkv9-120
ENSMUSG00000105906	-2.12693	0.217693	0.301186	Iglc1
ENSMUSG00000076937	-2.3983	0.0138701	0.0277612	Iglc2
ENSMUSG00000105547	-1.32281	0.339947	0.433517	Iglc3
ENSMUSG00000106668	-2.76011	0.228141	0.312666	Iglj1
ENSMUSG00000105231	-1.74123	0.409245	0.503396	Iglj3
ENSMUSG00000075370	-5.65818	2.5629e-09	1.36517e-08	Igll1
ENSMUSG00000013367	2.96188	0.0364794	0.0658506	Iglon5
ENSMUSG00000076934	-2.58462	0.0988031	0.155665	Iglv1
ENSMUSG00000076940	-2.02077	0.303398	0.394456	Iglv2
ENSMUSG00000076939	-2.89684	0.0599478	0.101363	Iglv3
ENSMUSG00000036334	-4.41757	0.00501428	0.0110874	Igsf10
ENSMUSG00000040498	0.748038	0.331225	0.424212	Igsf23
ENSMUSG00000042035	-6.29054	3.37028e-06	1.24117e-05	Igsf3
ENSMUSG00000000159	1.12085	0.109285	0.169763	Igsf5
ENSMUSG00000035004	0.616686	0.000203341	0.000579432	Igsf6
ENSMUSG00000038034	-2.51466	3.04874e-24	5.30587e-23	Igsf8
ENSMUSG00000037995	-3.9213	0.00975562	0.0202142	Igsf9
ENSMUSG00000034275	-2.18338	0.285118	0.375267	Igsf9b
ENSMUSG00000078853	1.46657	1.08067e-07	4.79719e-07	Igtp
ENSMUSG00000006538	0.160678	0.902766	0.936851	Ihh
ENSMUSG00000047220	-2.16482	0.142883	0.212925	Iho1
ENSMUSG00000054072	-2.51094	0.00208736	0.00497962	Iigp1
ENSMUSG00000024474	0.154039	0.0159704	0.031506	Ik
ENSMUSG00000019975	-0.0577598	0.744725	0.806441	Ikbip
ENSMUSG00000031537	0.00212118	0.991326	1	Ikbkb
ENSMUSG00000042349	-1.95586	1.65169e-20	2.22989e-19	Ikbke
ENSMUSG00000004221	0.467772	0.0525048	0.0903119	Ikbkg
ENSMUSG00000018654	0.226498	0.146718	0.217388	Ikzf1
ENSMUSG00000025997	-1.63763	0.000555513	0.00147223	Ikzf2
ENSMUSG00000018168	-1.04802	0.0352999	0.0639299	Ikzf3
ENSMUSG00000002578	-3.7739	0.0206658	0.0397958	Ikzf4
ENSMUSG00000040167	-0.105013	0.877091	0.916075	Ikzf5
ENSMUSG00000016529	0.405244	0.900423	NA	Il10
ENSMUSG00000032089	2.77805	3.12342e-28	7.15406e-27	Il10ra
ENSMUSG00000022969	1.49158	3.2027e-14	2.71229e-13	Il10rb
ENSMUSG00000004371	-0.20734	0.935143	NA	Il11
ENSMUSG00000073889	-1.6869	1.64384e-14	1.42297e-13	Il11ra1
ENSMUSG00000027776	-4.08694	3.41314e-15	3.14732e-14	Il12a
ENSMUSG00000004296	-4.03583	0.433122	NA	Il12b
ENSMUSG00000000791	-1.99464	0.00451147	0.0100582	Il12rb1
ENSMUSG00000018341	-1.30678	0.0702144	0.116161	Il12rb2
ENSMUSG00000017057	5.14446	3.48977e-24	6.03128e-23	Il13ra1
ENSMUSG00000031712	2.35084	6.03824e-28	1.355e-26	Il15
ENSMUSG00000023206	0.799284	0.00117986	0.00294624	Il15ra
ENSMUSG00000001741	1.56222	6.63696e-30	1.66988e-28	Il16
ENSMUSG00000046108	1.46152	0.0425379	0.0752491	Il17c
ENSMUSG00000050222	-1.4236	0.441175	0.534847	Il17d
ENSMUSG00000041872	0.126603	0.968762	NA	Il17f
ENSMUSG00000002897	2.00839	4.75535e-17	4.98474e-16	Il17ra
ENSMUSG00000015966	-3.02374	6.14326e-05	0.000190059	Il17rb
ENSMUSG00000030281	-3.87019	0.0113023	0.0230547	Il17rc
ENSMUSG00000043088	-7.58186	5.46192e-09	2.80226e-08	Il17re
ENSMUSG00000039217	0.145647	0.778295	0.834989	Il18
ENSMUSG00000070427	2.76963	2.13812e-20	2.86718e-19	Il18bp
ENSMUSG00000026070	1.39677	0.000348156	0.000955081	Il18r1
ENSMUSG00000026068	1.46292	3.33867e-25	6.27047e-24	Il18rap
ENSMUSG00000016524	-4.63031	0.113598	0.175302	Il19
ENSMUSG00000027399	1.66844	0.135952	0.203938	Il1a
ENSMUSG00000027398	6.82401	8.56824e-18	9.49197e-17	Il1b
ENSMUSG00000074805	3.88351	0.000175787	0.000505829	Il1bos
ENSMUSG00000026072	-1.91065	0.00761683	0.0161917	Il1r1
ENSMUSG00000026073	2.67544	2.96903e-17	3.14869e-16	Il1r2
ENSMUSG00000022514	1.25287	0.00627213	0.0135651	Il1rap
ENSMUSG00000026069	-1.02368	0.00836351	0.0176005	Il1rl1
ENSMUSG00000070942	-1.77354	2.37819e-06	8.94829e-06	Il1rl2
ENSMUSG00000026981	3.89891	1.78544e-64	3.12092e-62	Il1rn
ENSMUSG00000027720	-0.235318	0.824047	0.872564	Il2
ENSMUSG00000020007	-3.04468	0.0728436	0.119955	Il20ra
ENSMUSG00000044244	-0.431674	0.281436	0.371378	Il20rb
ENSMUSG00000030745	-1.32638	0.0610969	0.102984	Il21r
ENSMUSG00000039760	-0.55204	0.452717	0.54615	Il22ra2
ENSMUSG00000044701	2.20964	2.0527e-06	7.78088e-06	Il27
ENSMUSG00000005465	-4.85305	2.21789e-05	7.34518e-05	Il27ra
ENSMUSG00000026770	0.281581	0.802641	0.855535	Il2ra
ENSMUSG00000068227	-5.01805	3.47328e-10	2.0155e-09	Il2rb
ENSMUSG00000031304	-0.376988	0.0590813	0.100018	Il2rg
ENSMUSG00000050377	-3.70315	8.16736e-07	3.24464e-06	Il31ra
ENSMUSG00000024810	-2.58614	0.617118	NA	Il33
ENSMUSG00000026985	6.16042	0.00456228	0.0101591	Il36b
ENSMUSG00000044103	5.29985	8.04455e-53	7.52599e-51	Il36g
ENSMUSG00000068758	-0.969113	0.000478354	0.00128345	Il3ra
ENSMUSG00000000869	-4.51245	0.00195509	0.00468653	Il4
ENSMUSG00000074141	2.22489	0.106234	0.165826	Il4i1
ENSMUSG00000030748	1.66057	1.28932e-08	6.37211e-08	Il4ra
ENSMUSG00000005364	-6.58568	7.16754e-06	2.52926e-05	Il5ra
ENSMUSG00000025746	-3.99068	0.006085	0.0132073	Il6
ENSMUSG00000027947	1.9045	3.1216e-42	1.54353e-40	Il6ra
ENSMUSG00000021756	-3.41312	4.96904e-16	4.86575e-15	Il6st
ENSMUSG00000040329	-2.04913	0.202621	0.28424	Il7
ENSMUSG00000003882	-8.39989	1.44061e-10	8.7388e-10	Il7r
ENSMUSG00000020279	-2.71161	0.191131	0.270809	Il9r
ENSMUSG00000022900	-2.82809	0.195901	0.276565	Ildr1
ENSMUSG00000001016	-2.83301	3.33582e-24	5.77522e-23	Ilf2
ENSMUSG00000032178	-3.07481	6.36522e-20	8.26856e-19	Ilf3
ENSMUSG00000030890	-0.311246	0.698383	0.767732	Ilk
ENSMUSG00000026309	-0.16731	0.0952798	0.150913	Ilkap
ENSMUSG00000056692	0.754471	0.00677212	0.0145481	Ilrun
ENSMUSG00000032763	-0.210073	0.475046	0.567793	Ilvbl
ENSMUSG00000042670	-0.432083	0.191913	0.271666	Immp1l
ENSMUSG00000056899	-3.37612	4.30955e-07	1.78278e-06	Immp2l
ENSMUSG00000052337	-1.7546	1.45163e-33	4.50569e-32	Immt
ENSMUSG00000032288	-2.91679	1.44187e-14	1.25798e-13	Imp3
ENSMUSG00000026127	-1.12343	2.16496e-18	2.51259e-17	Imp4
ENSMUSG00000027531	-0.221674	0.269071	0.358453	Impa1
ENSMUSG00000024525	-0.390913	0.000679012	0.00177451	Impa2
ENSMUSG00000024423	0.242141	0.420939	0.515078	Impact
ENSMUSG00000003500	-4.01928	3.34384e-45	2.00701e-43	Impdh1
ENSMUSG00000062867	-3.03012	1.14164e-25	2.21946e-24	Impdh2
ENSMUSG00000071041	-3.55708	0.000152498	0.000443819	Impdh2-ps
ENSMUSG00000035270	0.839722	0.701562	0.770279	Impg2
ENSMUSG00000034336	-2.63985	0.297919	0.388498	Ina
ENSMUSG00000091811	1.41191	6.26351e-05	0.000193308	Inafm1
ENSMUSG00000074918	-0.735191	0.00282704	0.00657883	Inafm2
ENSMUSG00000041605	-2.30519	0.405986	NA	Inava
ENSMUSG00000057054	3.81599	0.0135417	0.0271501	Inca1
ENSMUSG00000024660	-2.63958	2.46964e-27	5.34338e-26	Incenp
ENSMUSG00000037679	-0.66416	0.207445	0.289459	Inf2
ENSMUSG00000045969	0.341837	0.0199474	0.0385503	Ing1
ENSMUSG00000063049	0.033958	0.826585	0.874601	Ing2
ENSMUSG00000029670	0.416336	0.0275768	0.0513718	Ing3
ENSMUSG00000030330	1.37742	5.42087e-05	0.000169022	Ing4
ENSMUSG00000026283	0.229489	0.248824	0.336112	Ing5
ENSMUSG00000032968	-3.7413	0.0941952	0.149457	Inha
ENSMUSG00000041324	0.417808	0.0877111	0.140647	Inhba
ENSMUSG00000038544	-1.70619	1.41462e-20	1.92417e-19	Inip
ENSMUSG00000042106	-2.91443	2.8446e-14	2.42344e-13	Inka1
ENSMUSG00000048458	0.103721	0.919017	0.94933	Inka2
ENSMUSG00000034154	-0.62318	0.0234728	0.044564	Ino80
ENSMUSG00000030034	-0.0643362	0.816864	0.867032	Ino80b
ENSMUSG00000047989	0.0912971	0.575914	0.662059	Ino80c
ENSMUSG00000040865	0.69172	0.00120283	0.00299836	Ino80d
ENSMUSG00000084799	0.420917	0.318669	0.410878	Ino80dos
ENSMUSG00000030689	-0.5531	1.22603e-10	7.50338e-10	Ino80e
ENSMUSG00000026102	0.909356	4.341e-10	2.49648e-09	Inpp1
ENSMUSG00000026113	1.42372	7.6871e-13	5.75003e-12	Inpp4a
ENSMUSG00000037940	0.330657	0.387154	0.481484	Inpp4b
ENSMUSG00000025477	1.16065	1.35055e-05	4.59804e-05	Inpp5a
ENSMUSG00000028894	-0.493449	0.0391953	0.0701118	Inpp5b
ENSMUSG00000026288	0.752018	1.99271e-07	8.59125e-07	Inpp5d
ENSMUSG00000026925	0.0326315	0.85002	0.894127	Inpp5e
ENSMUSG00000042105	-0.297212	0.15107	0.222908	Inpp5f
ENSMUSG00000034570	-0.677714	0.0102796	0.0212007	Inpp5j
ENSMUSG00000006127	1.35409	3.74967e-24	6.46923e-23	Inpp5k
ENSMUSG00000032737	-0.85257	0.163221	0.237524	Inppl1
ENSMUSG00000048782	-2.17616	0.673421	NA	Insc
ENSMUSG00000045294	-0.199242	0.538471	0.627874	Insig1
ENSMUSG00000003721	0.926961	4.32833e-05	0.000136732	Insig2
ENSMUSG00000079019	-0.114494	0.814032	0.864809	Insl3
ENSMUSG00000050957	-5.88441	6.46246e-06	2.29141e-05	Insl6
ENSMUSG00000045440	0.397818	0.69963	0.768764	Insm2
ENSMUSG00000005534	1.76154	2.74173e-18	3.15623e-17	Insr
ENSMUSG00000005640	-2.50362	0.306684	0.398265	Insrr
ENSMUSG00000073805	-4.21996	2.48527e-09	1.32559e-08	Insyn2a
ENSMUSG00000069911	1.97348	1.72317e-14	1.4897e-13	Insyn2b
ENSMUSG00000029547	-1.07985	2.28388e-07	9.7642e-07	Ints1
ENSMUSG00000031864	-1.47001	2.23993e-08	1.07322e-07	Ints10
ENSMUSG00000029034	-0.233193	0.322975	0.415462	Ints11
ENSMUSG00000028016	0.76324	1.94111e-06	7.3846e-06	Ints12
ENSMUSG00000040250	0.101213	0.742208	0.804459	Ints13
ENSMUSG00000034263	-1.00606	1.04538e-07	4.64778e-07	Ints14
ENSMUSG00000018068	-2.50028	6.13138e-26	1.2121e-24	Ints2
ENSMUSG00000027933	-0.121054	0.359714	0.4534	Ints3
ENSMUSG00000025133	-0.8422	1.08562e-16	1.10317e-15	Ints4
ENSMUSG00000071652	-1.64982	1.61882e-10	9.76931e-10	Ints5
ENSMUSG00000035161	-0.613924	0.0563742	0.0960446	Ints6
ENSMUSG00000035967	0.912919	1.8387e-06	7.00703e-06	Ints6l
ENSMUSG00000037461	-4.14747	7.91435e-75	2.13121e-72	Ints7
ENSMUSG00000040738	-0.221314	0.51338	0.60426	Ints8
ENSMUSG00000021975	-0.472084	0.0162252	0.031958	Ints9
ENSMUSG00000060798	-2.51116	0.000826836	0.00212983	Intu
ENSMUSG00000028344	-0.708996	0.0145122	0.0288895	Invs
ENSMUSG00000032594	1.84343	1.05469e-29	2.62056e-28	Ip6k1
ENSMUSG00000032599	0.99481	0.0472012	0.082449	Ip6k2
ENSMUSG00000024210	-3.90355	0.0407934	0.0726119	Ip6k3
ENSMUSG00000064065	1.25136	5.71202e-06	2.04058e-05	Ipcef1
ENSMUSG00000060733	0.389966	0.204977	0.286838	Ipmk
ENSMUSG00000042590	-3.67056	2.51274e-21	3.5945e-20	Ipo11
ENSMUSG00000033365	-0.0132683	0.961112	0.978802	Ipo13
ENSMUSG00000002319	-3.39048	1.70327e-26	3.48114e-25	Ipo4
ENSMUSG00000030662	-3.83289	4.85275e-46	3.06986e-44	Ipo5
ENSMUSG00000066232	-1.51542	9.5196e-09	4.76866e-08	Ipo7
ENSMUSG00000040029	-1.05953	3.5698e-10	2.06969e-09	Ipo8
ENSMUSG00000041879	-2.42196	5.10287e-24	8.72083e-23	Ipo9
ENSMUSG00000028696	-3.06308	3.33195e-09	1.75372e-08	Ipp
ENSMUSG00000021385	-0.906174	0.0179428	0.0350569	Ippk
ENSMUSG00000100826	2.43691	0.00640309	0.0138209	Ipw
ENSMUSG00000102018	1.54257	0.260087	0.348749	Iqank1
ENSMUSG00000022837	-2.53938	3.35929e-05	0.000107917	Iqcb1
ENSMUSG00000040795	-0.110018	0.534585	0.624242	Iqcc
ENSMUSG00000029601	-3.45095	0.00735457	0.0156819	Iqcd
ENSMUSG00000036555	-0.584028	0.0127733	0.025752	Iqce
ENSMUSG00000035578	0.76745	0.320635	0.41316	Iqcg
ENSMUSG00000073856	1.20293	0.217445	0.300917	Iqck
ENSMUSG00000030536	1.71122	4.32987e-21	6.08471e-20	Iqgap1
ENSMUSG00000021676	0.197297	0.0864866	0.139086	Iqgap2
ENSMUSG00000028068	-3.04465	6.99557e-45	4.10002e-43	Iqgap3
ENSMUSG00000034312	2.19924	8.77906e-15	7.84485e-14	Iqsec1
ENSMUSG00000041115	-5.0375	3.18787e-09	1.6801e-08	Iqsec2
ENSMUSG00000005611	-0.708951	0.360147	0.453777	Irag1
ENSMUSG00000030263	0.0547092	0.748711	0.809966	Irag2
ENSMUSG00000031392	-0.683598	3.94478e-06	1.43917e-05	Irak1
ENSMUSG00000032251	-6.97642	3.18192e-08	1.50145e-07	Irak1bp1
ENSMUSG00000060477	1.7757	3.52921e-18	4.02326e-17	Irak2
ENSMUSG00000020227	0.283918	0.157817	0.231203	Irak3
ENSMUSG00000059883	1.45422	6.79193e-16	6.57643e-15	Irak4
ENSMUSG00000032293	0.147091	0.477027	0.569511	Ireb2
ENSMUSG00000018899	1.96701	5.35945e-25	9.89784e-24	Irf1
ENSMUSG00000031627	1.65374	8.69164e-51	6.9838e-49	Irf2
ENSMUSG00000044030	-0.437288	0.000719746	0.00187482	Irf2bp1
ENSMUSG00000051495	-0.625752	0.0906435	0.144685	Irf2bp2
ENSMUSG00000034168	-0.154564	0.877965	0.9167	Irf2bpl
ENSMUSG00000003184	0.189974	0.121954	0.185796	Irf3
ENSMUSG00000021356	-6.38969	5.7336e-06	2.04719e-05	Irf4
ENSMUSG00000029771	1.12618	0.00242328	0.00571531	Irf5
ENSMUSG00000026638	0.453148	0.567492	0.654574	Irf6
ENSMUSG00000025498	2.82431	2.90646e-23	4.7473e-22	Irf7
ENSMUSG00000041515	-4.38977	8.80296e-25	1.60028e-23	Irf8
ENSMUSG00000002325	2.03903	6.1054e-23	9.74859e-22	Irf9
ENSMUSG00000062028	3.07094	1.1593e-07	5.13363e-07	Irgc1
ENSMUSG00000046879	1.32	0.000491185	0.00131455	Irgm1
ENSMUSG00000069874	1.86762	3.22951e-14	2.73267e-13	Irgm2
ENSMUSG00000041037	0.292837	0.113024	0.174577	Irgq
ENSMUSG00000055980	0	1	NA	Irs1
ENSMUSG00000038894	0.573083	0.00253708	0.00596255	Irs2
ENSMUSG00000047182	4.10807	0.00329891	0.00756993	Irs3
ENSMUSG00000031734	0	1	NA	Irx3
ENSMUSG00000031737	0	1	NA	Irx5
ENSMUSG00000044792	-0.766214	5.55036e-08	2.54902e-07	Isca1
ENSMUSG00000021241	-0.175712	0.415676	0.509797	Isca2
ENSMUSG00000025825	1.51104	1.43514e-33	4.46146e-32	Iscu
ENSMUSG00000035692	2.88046	2.09359e-10	1.24386e-09	Isg15
ENSMUSG00000039236	1.19255	0.00282498	0.0065748	Isg20
ENSMUSG00000048039	-2.11307	3.01186e-23	4.9114e-22	Isg20l2
ENSMUSG00000037206	-4.06326	0.0120269	0.0244003	Islr
ENSMUSG00000051243	0	1	NA	Islr2
ENSMUSG00000074766	-0.215417	0.967371	NA	Ism1
ENSMUSG00000024601	-2.8905	8.35608e-17	8.60081e-16	Isoc1
ENSMUSG00000086784	-2.38048	0.00383992	0.00868045	Isoc2a
ENSMUSG00000052605	-0.193924	0.53876	0.628086	Isoc2b
ENSMUSG00000031729	0.597805	3.59215e-05	0.000115063	Ist1
ENSMUSG00000030056	-1.23637	1.24125e-07	5.47607e-07	Isy1
ENSMUSG00000019139	0.110682	0.345996	0.439655	Isyna1
ENSMUSG00000027598	0.491053	0.0985261	0.155302	Itch
ENSMUSG00000031703	0.0454237	0.823591	0.87222	Itfg1
ENSMUSG00000001518	-2.82599	1.86518e-05	6.25293e-05	Itfg2
ENSMUSG00000042284	-3.50662	2.50458e-10	1.47572e-09	Itga1
ENSMUSG00000090210	-2.26337	0.19129	0.270996	Itga10
ENSMUSG00000032243	0.772366	0.804937	NA	Itga11
ENSMUSG00000015533	0.0691135	0.955364	0.974385	Itga2
ENSMUSG00000034664	-4.01548	1.18262e-21	1.74176e-20	Itga2b
ENSMUSG00000001507	-3.73931	0.0425393	0.0752491	Itga3
ENSMUSG00000027009	-0.902087	0.000962785	0.00244494	Itga4
ENSMUSG00000000555	-1.47227	9.88715e-05	0.000296496	Itga5
ENSMUSG00000027111	-1.66028	7.77634e-29	1.84915e-27	Itga6
ENSMUSG00000025348	-3.63559	0.269956	0.359337	Itga7
ENSMUSG00000026768	2.7466	0.0155383	0.0307205	Itga8
ENSMUSG00000039115	0.976477	0.315863	0.407787	Itga9
ENSMUSG00000070369	0.193787	0.833515	0.880234	Itgad
ENSMUSG00000005947	-1.39299	0.0127606	0.025729	Itgae
ENSMUSG00000030830	1.5435	8.21548e-25	1.49917e-23	Itgal
ENSMUSG00000030786	1.52766	4.91181e-10	2.80854e-09	Itgam
ENSMUSG00000027087	0.241288	0.319079	0.411327	Itgav
ENSMUSG00000030789	0.615327	0.170324	0.246231	Itgax
ENSMUSG00000025809	-1.32202	1.38581e-05	4.71087e-05	Itgb1
ENSMUSG00000062352	1.20851	1.86775e-15	1.76309e-14	Itgb1bp1
ENSMUSG00000031312	-3.56276	0.0005832	0.00153947	Itgb1bp2
ENSMUSG00000000290	1.51287	3.70955e-08	1.73807e-07	Itgb2
ENSMUSG00000000157	1.01218	0.00244636	0.00576498	Itgb2l
ENSMUSG00000020689	0.7136	7.2473e-05	0.000221702	Itgb3
ENSMUSG00000028549	-2.27467	5.73794e-05	0.00017821	Itgb3bp
ENSMUSG00000020758	-4.69326	0.000122986	0.000363287	Itgb4
ENSMUSG00000022817	0.0111144	0.986795	0.997305	Itgb5
ENSMUSG00000026971	-2.84544	0.160063	0.233806	Itgb6
ENSMUSG00000001281	-0.773763	0.0326934	0.0597142	Itgb7
ENSMUSG00000037254	3.93215	0.024784	0.046799	Itih2
ENSMUSG00000021922	1.72615	0.743159	NA	Itih4
ENSMUSG00000025780	0.11204	0.620775	0.701655	Itih5
ENSMUSG00000020395	0.800573	0.00570817	0.0124763	Itk
ENSMUSG00000031239	-1.49257	0.0317824	0.0582798	Itm2a
ENSMUSG00000022108	1.03616	1.40783e-16	1.42044e-15	Itm2b
ENSMUSG00000026223	-0.530574	0.0423969	0.0750613	Itm2c
ENSMUSG00000074797	-1.36006	2.24774e-07	9.61792e-07	Itpa
ENSMUSG00000057963	0.602062	0.00662717	0.0142598	Itpk1
ENSMUSG00000027296	-4.78583	0.000649742	0.00170316	Itpka
ENSMUSG00000038855	0.777888	0.000113239	0.000336408	Itpkb
ENSMUSG00000003752	0.791969	0.504444	0.595672	Itpkc
ENSMUSG00000030102	-2.85269	1.02105e-17	1.12473e-16	Itpr1
ENSMUSG00000030287	1.5488	1.53232e-25	2.94168e-24	Itpr2
ENSMUSG00000042644	-3.35	3.01341e-09	1.59321e-08	Itpr3
ENSMUSG00000027007	1.25024	3.93005e-06	1.43432e-05	Itprid2
ENSMUSG00000074825	-1.19782	0.000554073	0.00146902	Itpripl1
ENSMUSG00000095115	0.324495	0.293649	0.384036	Itpripl2
ENSMUSG00000022957	1.19355	0.0539069	0.0923967	Itsn1
ENSMUSG00000020640	0.709975	0.00203878	0.00487132	Itsn2
ENSMUSG00000027332	-2.88122	2.64719e-20	3.51905e-19	Ivd
ENSMUSG00000049128	-0.327288	0.828645	0.876361	Ivl
ENSMUSG00000023150	-2.87518	4.81646e-25	8.92815e-24	Ivns1abp
ENSMUSG00000024384	-0.235788	0.285641	0.375773	Iws1
ENSMUSG00000064158	-1.15255	0.645321	0.723257	Izumo1
ENSMUSG00000031933	0	1	1	Izumo1r
ENSMUSG00000055862	0.688358	0.00124614	0.00309469	Izumo4
ENSMUSG00000025764	-2.57668	4.79271e-33	1.44485e-31	Jade1
ENSMUSG00000020387	0.49427	0.457262	0.550832	Jade2
ENSMUSG00000037315	-2.12824	0.00192541	0.00462316	Jade3
ENSMUSG00000027276	0.153144	0.777494	0.834219	Jag1
ENSMUSG00000002799	-2.37515	0.00435254	0.00973028	Jag2
ENSMUSG00000051256	-2.0289	6.56267e-12	4.53763e-11	Jagn1
ENSMUSG00000028530	1.16612	8.48065e-12	5.7954e-11	Jak1
ENSMUSG00000024789	0.1159	0.51784	0.608443	Jak2
ENSMUSG00000031805	-0.0206772	0.92615	0.95363	Jak3
ENSMUSG00000063646	-3.35248	NA	NA	Jakmip1
ENSMUSG00000053062	0.637352	0.273789	0.36338	Jam2
ENSMUSG00000031990	-1.91075	0.216225	0.299529	Jam3
ENSMUSG00000048534	5.59705	2.11819e-136	6.02988e-133	Jaml
ENSMUSG00000038518	-0.167953	0.394056	0.488027	Jarid2
ENSMUSG00000063568	-0.10287	0.818638	0.868405	Jazf1
ENSMUSG00000033960	-7.73877	4.57052e-09	2.36195e-08	Jcad
ENSMUSG00000067149	-3.16529	0.016066	0.0316757	Jchain
ENSMUSG00000034271	0.705026	0.0134892	0.0270613	Jdp2
ENSMUSG00000005078	0.891287	6.87579e-08	3.12531e-07	Jkamp
ENSMUSG00000037876	1.13397	3.87582e-12	2.72525e-11	Jmjd1c
ENSMUSG00000036819	-1.51437	1.13688e-07	5.03886e-07	Jmjd4
ENSMUSG00000056962	0.0517061	0.737396	0.800288	Jmjd6
ENSMUSG00000098789	-2.94555	0.0231312	0.0439865	Jmjd7
ENSMUSG00000025736	-1.55059	6.57821e-12	4.54679e-11	Jmjd8
ENSMUSG00000021690	-2.78189	1.20283e-05	4.11552e-05	Jmy
ENSMUSG00000022426	0.497958	0.000789901	0.00204233	Josd1
ENSMUSG00000038695	0.066249	0.7688	0.827297	Josd2
ENSMUSG00000042686	2.87283	0.15892	0.232454	Jph1
ENSMUSG00000025318	2.14764	5.2344e-18	5.89966e-17	Jph3
ENSMUSG00000022208	-0.189628	0.949701	0.970271	Jph4
ENSMUSG00000020737	-0.637038	6.98189e-07	2.80557e-06	Jpt1
ENSMUSG00000024165	-4.01026	3.82694e-47	2.55904e-45	Jpt2
ENSMUSG00000097571	-4.9925	0.000225456	0.000638252	Jpx
ENSMUSG00000046380	-6.29283	3.70955e-07	1.54742e-06	Jrk
ENSMUSG00000079083	0.773164	0.00319743	0.00736081	Jrkl
ENSMUSG00000020216	-2.2126	0.219948	0.303546	Jsrp1
ENSMUSG00000027937	-0.0504016	0.665739	0.740218	Jtb
ENSMUSG00000052684	0.985353	0.0488217	0.0849075	Jun
ENSMUSG00000052837	3.76021	3.06102e-45	1.84281e-43	Junb
ENSMUSG00000001552	1.06087	5.68383e-06	2.03233e-05	Jup
ENSMUSG00000061751	-3.25757	8.47031e-09	4.26448e-08	Kalrn
ENSMUSG00000032194	-5.39595	6.21104e-05	0.000192036	Kank2
ENSMUSG00000042099	-3.02555	3.64852e-14	3.07287e-13	Kank3
ENSMUSG00000018412	0.168462	0.221745	0.305673	Kansl1
ENSMUSG00000026004	0.354591	0.076608	0.125361	Kansl1l
ENSMUSG00000022992	-1.17333	9.92581e-11	6.14069e-10	Kansl2
ENSMUSG00000010453	-0.643675	0.00470642	0.010453	Kansl3
ENSMUSG00000087403	-0.334805	0.120768	0.184367	Kantr
ENSMUSG00000031948	-1.76883	1.13051e-20	1.5451e-19	Kars
ENSMUSG00000038292	-4.26375	0.003757	0.00851813	Kash5
ENSMUSG00000027425	-3.68493	3.54723e-38	1.42511e-36	Kat14
ENSMUSG00000020918	-5.14124	9.09008e-25	1.64821e-23	Kat2a
ENSMUSG00000000708	0.990518	8.80992e-09	4.42874e-08	Kat2b
ENSMUSG00000024926	0.472869	0.0118721	0.024101	Kat5
ENSMUSG00000031540	0.872154	0.00364236	0.00827987	Kat6a
ENSMUSG00000021767	0.565526	0.0178608	0.0349173	Kat6b
ENSMUSG00000038909	-0.463726	0.0880255	0.14106	Kat7
ENSMUSG00000030801	0.0481555	0.779296	0.835838	Kat8
ENSMUSG00000019794	0.692668	7.67871e-07	3.06438e-06	Katna1
ENSMUSG00000041298	-3.56275	5.08433e-13	3.87143e-12	Katnal1
ENSMUSG00000025420	-2.32835	0.210792	0.293186	Katnal2
ENSMUSG00000031787	-0.36863	0.0810035	0.131414	Katnb1
ENSMUSG00000027132	-1.74886	2.87893e-13	2.24905e-12	Katnbl1
ENSMUSG00000032743	0.970695	1.20136e-05	4.1119e-05	Katnip
ENSMUSG00000025213	-4.69993	0.000151116	0.000439925	Kazald1
ENSMUSG00000040606	-4.72812	0.00360044	0.00819392	Kazn
ENSMUSG00000055675	-3.5388	8.22661e-06	2.88105e-05	Kbtbd11
ENSMUSG00000033182	-3.59815	0.05539	0.0945482	Kbtbd12
ENSMUSG00000054978	-4.78265	0.0753445	0.12349	Kbtbd13
ENSMUSG00000059486	-0.0331626	0.867728	0.908916	Kbtbd2
ENSMUSG00000025893	0.0540707	0.885715	0.922664	Kbtbd3
ENSMUSG00000005505	-0.723771	0.243953	0.33036	Kbtbd4
ENSMUSG00000075502	-3.32603	9.41191e-23	1.48379e-21	Kbtbd6
ENSMUSG00000043881	0.620744	0.0228151	0.0434559	Kbtbd7
ENSMUSG00000030031	-3.21171	2.60322e-07	1.10583e-06	Kbtbd8
ENSMUSG00000055239	0.523971	3.19387e-05	0.000102951	Kcmf1
ENSMUSG00000040724	1.82719	0.476258	0.568764	Kcna2
ENSMUSG00000047959	-4.60094	3.82236e-05	0.000121986	Kcna3
ENSMUSG00000045534	-0.80984	0.877225	NA	Kcna5
ENSMUSG00000027827	0.771614	0.246325	0.333007	Kcnab1
ENSMUSG00000028931	-0.630556	0.000521749	0.0013894	Kcnab2
ENSMUSG00000018470	-7.08036	2.56395e-05	8.41433e-05	Kcnab3
ENSMUSG00000050556	-2.1034	0.0435184	0.0768174	Kcnb1
ENSMUSG00000058975	-5.44351	0.00023748	0.000669534	Kcnc1
ENSMUSG00000062785	-3.84421	0.000397277	0.00107958	Kcnc3
ENSMUSG00000009731	0.217409	0.756661	0.816527	Kcnd1
ENSMUSG00000035165	-6.84164	4.26283e-06	1.54869e-05	Kcne3
ENSMUSG00000074575	-5.32339	7.66338e-06	2.69564e-05	Kcng1
ENSMUSG00000059852	-3.63289	2.94366e-07	1.24118e-06	Kcng2
ENSMUSG00000045053	0	1	NA	Kcng3
ENSMUSG00000038319	-5.72865	8.40553e-05	0.000254748	Kcnh2
ENSMUSG00000037579	-1.26684	0.732268	NA	Kcnh3
ENSMUSG00000035355	-3.20706	0.135927	0.203916	Kcnh4
ENSMUSG00000034402	3.38642	0.0465343	0.0814484	Kcnh5
ENSMUSG00000001901	-1.25693	0.476114	0.568729	Kcnh6
ENSMUSG00000059742	0.331601	0.3547	0.448349	Kcnh7
ENSMUSG00000025221	-1.7307	0.381239	0.475518	Kcnip2
ENSMUSG00000079056	-3.14374	2.13695e-07	9.16949e-07	Kcnip3
ENSMUSG00000029088	-0.333648	0.785577	0.841261	Kcnip4
ENSMUSG00000044708	0.844645	0.390347	0.484461	Kcnj10
ENSMUSG00000096146	0	1	NA	Kcnj11
ENSMUSG00000079436	0.774697	0.603719	0.686671	Kcnj13
ENSMUSG00000058743	4.10892	0.0767469	0.125541	Kcnj14
ENSMUSG00000062609	-0.528523	0.894344	NA	Kcnj15
ENSMUSG00000051497	-0.187891	0.971542	NA	Kcnj16
ENSMUSG00000041695	2.02023	3.15127e-10	1.83612e-09	Kcnj2
ENSMUSG00000032034	-6.04303	4.22169e-05	0.000133554	Kcnj5
ENSMUSG00000030247	4.5311	0.0669316	0.111462	Kcnj8
ENSMUSG00000038026	-0.215144	0.965911	NA	Kcnj9
ENSMUSG00000033998	0	1	NA	Kcnk1
ENSMUSG00000033854	-0.20936	0.941842	0.964395	Kcnk10
ENSMUSG00000050138	-3.64828	4.49423e-52	4.03408e-50	Kcnk12
ENSMUSG00000045404	-6.0445	0.000661859	0.00173264	Kcnk13
ENSMUSG00000049265	-1.31552	0.614042	0.69609	Kcnk3
ENSMUSG00000023243	-8.35059	2.5048e-11	1.63543e-10	Kcnk5
ENSMUSG00000046410	-0.0950217	0.68219	0.753965	Kcnk6
ENSMUSG00000024936	-0.373804	0.723168	0.788196	Kcnk7
ENSMUSG00000020155	-1.51345	0.602132	0.685443	Kcnmb1
ENSMUSG00000054934	-1.25155	0.783038	NA	Kcnmb4
ENSMUSG00000002908	-2.59231	0.112252	0.173654	Kcnn1
ENSMUSG00000000794	2.96174	0.0078361	0.0166032	Kcnn3
ENSMUSG00000054342	-4.55712	3.72096e-13	2.87951e-12	Kcnn4
ENSMUSG00000101609	-3.29093	2.17177e-17	2.31675e-16	Kcnq1ot1
ENSMUSG00000016346	-0.66448	0.662184	0.737092	Kcnq2
ENSMUSG00000056258	-3.70755	0.0126223	0.0254967	Kcnq3
ENSMUSG00000028631	-1.92884	0.649427	NA	Kcnq4
ENSMUSG00000028033	-4.02537	1.48305e-06	5.71619e-06	Kcnq5
ENSMUSG00000046168	1.2868	0.00727565	0.0155343	Kcnrg
ENSMUSG00000040164	-5.26479	0.000615405	0.00161933	Kcns1
ENSMUSG00000059022	0.907837	0.546979	0.63603	Kcp
ENSMUSG00000036225	-8.91204	2.50723e-13	1.97398e-12	Kctd1
ENSMUSG00000001098	0.717799	0.118796	0.181872	Kctd10
ENSMUSG00000046731	1.39154	4.94608e-07	2.02716e-06	Kctd11
ENSMUSG00000098557	2.07577	1.34275e-07	5.904e-07	Kctd12
ENSMUSG00000041633	-1.91625	0.0460969	0.0807963	Kctd12b
ENSMUSG00000030685	0.870039	8.11153e-09	4.09522e-08	Kctd13
ENSMUSG00000051727	-6.6497	3.33479e-11	2.14848e-10	Kctd14
ENSMUSG00000033287	-2.03411	1.77939e-06	6.80051e-06	Kctd17
ENSMUSG00000054770	0.734293	0.024119	0.045682	Kctd18
ENSMUSG00000016940	-0.131596	0.306701	0.398265	Kctd2
ENSMUSG00000005936	0.426762	0.100192	0.157579	Kctd20
ENSMUSG00000044952	0.999812	0.00083438	0.00214815	Kctd21
ENSMUSG00000026608	-1.29201	1.39927e-09	7.64341e-09	Kctd3
ENSMUSG00000046523	-1.99154	0.0101014	0.0208764	Kctd4
ENSMUSG00000016946	-0.224713	0.0928857	0.1476	Kctd5
ENSMUSG00000021752	0.609649	0.0535117	0.0918141	Kctd6
ENSMUSG00000034110	-2.02857	4.03175e-13	3.10795e-12	Kctd7
ENSMUSG00000034327	-0.686266	0.000760187	0.00197089	Kctd9
ENSMUSG00000002778	0.238083	0.214567	0.297605	Kdelr1
ENSMUSG00000079111	-1.9316	1.1957e-26	2.46909e-25	Kdelr2
ENSMUSG00000010830	-2.48409	0.153546	0.225876	Kdelr3
ENSMUSG00000037600	-5.48438	0.00153711	0.00375829	Kdf1
ENSMUSG00000036940	-0.208379	0.0560714	0.0955723	Kdm1a
ENSMUSG00000038080	-1.6091	3.09198e-05	9.99415e-05	Kdm1b
ENSMUSG00000054611	0.893961	1.71919e-12	1.24757e-11	Kdm2a
ENSMUSG00000029475	-3.71032	5.61895e-25	1.03483e-23	Kdm2b
ENSMUSG00000053470	0.472353	0.151453	0.223341	Kdm3a
ENSMUSG00000038773	0.437337	0.0347141	0.0629835	Kdm3b
ENSMUSG00000033326	1.27356	7.48469e-19	8.95242e-18	Kdm4a
ENSMUSG00000024201	1.03272	0.000939375	0.00239036	Kdm4b
ENSMUSG00000028397	0.274165	0.344587	0.438199	Kdm4c
ENSMUSG00000053914	-4.15552	0.0177312	0.0346879	Kdm4d
ENSMUSG00000098832	0	1	NA	Kdm4dl
ENSMUSG00000030180	0.401755	0.000894442	0.00228742	Kdm5a
ENSMUSG00000042207	1.93193	2.51964e-27	5.44564e-26	Kdm5b
ENSMUSG00000025332	0.27503	0.106684	0.166475	Kdm5c
ENSMUSG00000056673	0.820452	1.46627e-05	4.97334e-05	Kdm5d
ENSMUSG00000037369	0.0662955	0.74351	0.805559	Kdm6a
ENSMUSG00000018476	1.89555	0.000313257	0.0008665	Kdm6b
ENSMUSG00000042599	1.85104	1.11963e-19	1.43294e-18	Kdm7a
ENSMUSG00000030752	-1.58251	4.30555e-10	2.47896e-09	Kdm8
ENSMUSG00000062960	-3.66955	0.029844	0.0551057	Kdr
ENSMUSG00000009905	-0.980036	0.000157946	0.000458335	Kdsr
ENSMUSG00000003308	-0.396347	0.0192465	0.0373369	Keap1
ENSMUSG00000029866	-3.57975	0.00268047	0.00626775	Kel
ENSMUSG00000092622	1.94586	0.000401094	0.00108891	Khdc3
ENSMUSG00000028060	0.570546	0.00551996	0.0121008	Khdc4
ENSMUSG00000028790	-0.557862	0.0166708	0.0327774	Khdrbs1
ENSMUSG00000022332	-4.47439	3.87389e-15	3.55574e-14	Khdrbs3
ENSMUSG00000029162	-0.295582	0.259655	0.34824	Khk
ENSMUSG00000047153	1.22923	0.00784462	0.0166121	Khnyn
ENSMUSG00000007670	-1.22307	5.71999e-06	2.04306e-05	Khsrp
ENSMUSG00000053684	2.13194	7.81685e-27	1.63106e-25	Kics2
ENSMUSG00000036333	0.733332	2.00008e-06	7.59876e-06	Kidins220
ENSMUSG00000012443	-3.12862	2.94295e-13	2.29617e-12	Kif11
ENSMUSG00000021375	-0.841764	0.000125664	0.000370594	Kif13a
ENSMUSG00000060012	0.197642	0.372097	0.466045	Kif13b
ENSMUSG00000041498	-2.50806	3.76228e-08	1.7603e-07	Kif14
ENSMUSG00000036768	-3.07332	1.02207e-53	1.00329e-51	Kif15
ENSMUSG00000038844	-0.489213	0.132103	0.198824	Kif16b
ENSMUSG00000086504	0.0592507	0.977042	NA	Kif16bos
ENSMUSG00000028758	-3.31506	2.04138e-10	1.21428e-09	Kif17
ENSMUSG00000027115	-2.34323	2.98284e-09	1.57914e-08	Kif18a
ENSMUSG00000051378	-2.76116	3.50624e-20	4.63015e-19	Kif18b
ENSMUSG00000010021	-2.38553	0.174152	0.250853	Kif19a
ENSMUSG00000106350	-1.33728	0.521021	NA	Kif19b
ENSMUSG00000014602	-2.06308	0.297714	0.388281	Kif1a
ENSMUSG00000063077	0.724367	9.6647e-05	0.000290393	Kif1b
ENSMUSG00000020821	2.31588	3.05211e-05	9.8802e-05	Kif1c
ENSMUSG00000003779	-2.56782	4.06043e-07	1.68392e-06	Kif20a
ENSMUSG00000024795	-2.7958	1.00701e-19	1.29629e-18	Kif20b
ENSMUSG00000022629	-4.3633	0.00406208	0.00913497	Kif21a
ENSMUSG00000041642	1.68711	1.12382e-12	8.30963e-12	Kif21b
ENSMUSG00000030677	-2.84403	2.06289e-68	4.282e-66	Kif22
ENSMUSG00000032254	-1.87613	1.7098e-20	2.30366e-19	Kif23
ENSMUSG00000028438	-2.05246	2.15164e-18	2.49859e-17	Kif24
ENSMUSG00000021294	1.12135	0.395281	0.489119	Kif26a
ENSMUSG00000026494	-4.90733	0.000472372	0.00126893	Kif26b
ENSMUSG00000087236	-4.28549	0.405007	NA	Kif28
ENSMUSG00000021693	1.13568	9.46569e-07	3.72773e-06	Kif2a
ENSMUSG00000028678	-2.77096	1.35108e-37	5.32073e-36	Kif2c
ENSMUSG00000018395	0.12239	0.633849	0.712674	Kif3a
ENSMUSG00000027475	0.806882	4.80498e-07	1.97298e-06	Kif3b
ENSMUSG00000020668	-0.293514	0.706171	0.774328	Kif3c
ENSMUSG00000034311	-3.02187	2.08837e-32	6.11986e-31	Kif4
ENSMUSG00000074657	-3.66585	0.00115553	0.0028902	Kif5a
ENSMUSG00000006740	0.384654	0.00392856	0.00886473	Kif5b
ENSMUSG00000026764	-1.37421	0.510717	0.601587	Kif5c
ENSMUSG00000023999	-1.76052	0.473653	0.566773	Kif6
ENSMUSG00000050382	-6.28228	5.262e-06	1.88827e-05	Kif7
ENSMUSG00000032489	0.838116	0.00615703	0.0133534	Kif9
ENSMUSG00000026585	-3.223	1.10454e-08	5.49155e-08	Kifap3
ENSMUSG00000036955	0.390238	0.067514	0.112309	Kifbp
ENSMUSG00000079553	-1.97567	3.90983e-10	2.2596e-09	Kifc1
ENSMUSG00000004187	1.31761	0.0739108	0.12153	Kifc2
ENSMUSG00000031788	-6.2073	3.50139e-06	1.28684e-05	Kifc3
ENSMUSG00000024301	-2.9073	4.89494e-08	2.26262e-07	Kifc5b
ENSMUSG00000043800	1.23511	0.347883	0.441574	Kifc5c-ps
ENSMUSG00000037262	0.906023	2.15712e-06	8.15964e-06	Kin
ENSMUSG00000041734	-4.63376	0.32307	0.415557	Kirrel
ENSMUSG00000036915	-0.82477	0.825121	NA	Kirrel2
ENSMUSG00000032036	5.69728	0.000888817	0.00227507	Kirrel3
ENSMUSG00000035773	2.87271	1.44253e-34	4.72009e-33	Kiss1r
ENSMUSG00000005672	-2.03596	8.53212e-11	5.29986e-10	Kit
ENSMUSG00000019966	-1.67928	0.532245	0.621946	Kitl
ENSMUSG00000074749	-0.257083	0.224136	0.308321	Kiz
ENSMUSG00000029195	0	1	NA	Klb
ENSMUSG00000021288	0.204468	0.241777	0.328038	Klc1
ENSMUSG00000024862	0.229851	0.473852	0.566944	Klc2
ENSMUSG00000040714	3.96749	8.3722e-05	0.000253931	Klc3
ENSMUSG00000003546	2.14563	1.23387e-33	3.84176e-32	Klc4
ENSMUSG00000054191	-3.40512	4.9494e-07	2.02811e-06	Klf1
ENSMUSG00000037465	-1.19024	0.000105295	0.000314434	Klf10
ENSMUSG00000020653	-2.12447	6.06167e-15	5.45825e-14	Klf11
ENSMUSG00000072294	-3.81522	0.0423	0.0749255	Klf12
ENSMUSG00000052040	0.83164	0.000101396	0.000303336	Klf13
ENSMUSG00000030087	0.364923	0.88023	0.918391	Klf15
ENSMUSG00000035397	-1.17936	3.17958e-05	0.000102524	Klf16
ENSMUSG00000055148	2.43557	6.66522e-52	5.95596e-50	Klf2
ENSMUSG00000029178	2.20382	2.10688e-22	3.22703e-21	Klf3
ENSMUSG00000003032	-1.34506	0.0240481	0.045565	Klf4
ENSMUSG00000005148	0.685204	0.0141297	0.0282156	Klf5
ENSMUSG00000000078	2.12931	5.12479e-21	7.15138e-20	Klf6
ENSMUSG00000025959	1.41193	9.28259e-07	3.65996e-06	Klf7
ENSMUSG00000041649	1.09919	0.109508	0.170031	Klf8
ENSMUSG00000033863	0.436058	0.119781	0.183085	Klf9
ENSMUSG00000051890	-3.50126	3.38363e-08	1.59173e-07	Klhdc1
ENSMUSG00000029775	-0.20092	0.290114	0.380436	Klhdc10
ENSMUSG00000020978	0.585708	0.0363463	0.0656222	Klhdc2
ENSMUSG00000063576	0.288905	0.000252967	0.000710383	Klhdc3
ENSMUSG00000040263	1.71697	1.37505e-34	4.5067e-33	Klhdc4
ENSMUSG00000091680	0	1	NA	Klhdc7b
ENSMUSG00000032609	-0.992608	0.0218753	0.0418259	Klhdc8b
ENSMUSG00000045259	-4.31046	0.00155574	0.00379965	Klhdc9
ENSMUSG00000001558	-1.30271	0.641118	0.719345	Klhl10
ENSMUSG00000048732	0.0335716	0.959317	0.977367	Klhl11
ENSMUSG00000026455	0.60287	0.0120717	0.0244838	Klhl12
ENSMUSG00000036782	-3.59444	0.244107	0.330501	Klhl13
ENSMUSG00000042514	1.62183	0.411875	0.506038	Klhl14
ENSMUSG00000043929	-0.148709	0.493145	0.585352	Klhl15
ENSMUSG00000054792	0.98213	4.30284e-06	1.56208e-05	Klhl18
ENSMUSG00000031605	2.99568	3.4923e-35	1.19367e-33	Klhl2
ENSMUSG00000026705	0.072787	0.657868	0.733448	Klhl20
ENSMUSG00000073700	-2.61001	5.30934e-09	2.72608e-08	Klhl21
ENSMUSG00000022750	-3.03364	2.71685e-50	2.13144e-48	Klhl22
ENSMUSG00000042155	-3.08569	8.72576e-10	4.86509e-09	Klhl23
ENSMUSG00000062901	1.47963	3.48279e-09	1.82635e-08	Klhl24
ENSMUSG00000055652	1.20052	1.77063e-10	1.06275e-09	Klhl25
ENSMUSG00000055707	-0.840703	0.00167015	0.00405273	Klhl26
ENSMUSG00000020948	1.49563	1.51258e-12	1.10205e-11	Klhl28
ENSMUSG00000020627	-1.23252	0.545696	0.634909	Klhl29
ENSMUSG00000014164	-3.91316	0.0130323	0.0262	Klhl3
ENSMUSG00000026308	-5.15676	0.000504324	0.00134678	Klhl30
ENSMUSG00000040387	-5.2172	8.22968e-05	0.000249875	Klhl32
ENSMUSG00000090799	-2.63313	0.321917	0.414422	Klhl33
ENSMUSG00000035298	-1.73692	0.156106	0.229033	Klhl35
ENSMUSG00000031828	0.858444	2.96222e-06	1.10045e-05	Klhl36
ENSMUSG00000025597	-5.0388	0.000219395	0.000622243	Klhl4
ENSMUSG00000074001	-1.49273	0.695735	NA	Klhl40
ENSMUSG00000075307	0	1	1	Klhl41
ENSMUSG00000040102	-0.465987	0.0389381	0.0697519	Klhl42
ENSMUSG00000054920	0.684485	0.00113628	0.00284563	Klhl5
ENSMUSG00000043008	0.492534	0.0541506	0.0927505	Klhl6
ENSMUSG00000028986	-0.182593	0.72034	0.785757	Klhl7
ENSMUSG00000029312	-2.00076	4.86509e-05	0.000152576	Klhl8
ENSMUSG00000070923	0.494101	0.00539985	0.0118701	Klhl9
ENSMUSG00000063903	-0.188891	0.957432	NA	Klk1
ENSMUSG00000064023	-7.38201	2.28696e-08	1.0947e-07	Klk8
ENSMUSG00000109764	-3.00983	0.36332	NA	Klkb1
ENSMUSG00000079853	-3.66074	0.0175221	0.0343293	Klra1
ENSMUSG00000030178	-5.88161	1.00561e-05	3.47835e-05	Klra13-ps
ENSMUSG00000072721	-2.99827	0.0506833	0.087625	Klra14-ps
ENSMUSG00000014543	4.01051	1.58577e-87	7.34874e-85	Klra17
ENSMUSG00000030187	5.22591	1.58955e-49	1.17315e-47	Klra2
ENSMUSG00000067591	-3.64921	0.0451162	0.0793146	Klra3
ENSMUSG00000079852	-4.90581	0.00309457	0.00713968	Klra4
ENSMUSG00000030173	4.42633	0.137995	NA	Klra5
ENSMUSG00000061769	-0.188815	0.958283	NA	Klra6
ENSMUSG00000067599	-6.8254	2.31327e-07	9.88348e-07	Klra7
ENSMUSG00000089727	-4.94734	0.000963906	0.00244747	Klra8
ENSMUSG00000033024	-1.40063	0.225141	0.30932	Klra9
ENSMUSG00000079299	0	1	NA	Klrb1
ENSMUSG00000030361	-3.61978	0.0268902	0.0502263	Klrb1a
ENSMUSG00000079298	-3.28464	0.0360923	0.0652169	Klrb1b
ENSMUSG00000030325	-7.97491	6.50749e-09	3.31989e-08	Klrb1c
ENSMUSG00000030154	-2.21918	7.54964e-17	7.81109e-16	Klrb1f
ENSMUSG00000030167	-4.27473	0.000173438	0.000499798	Klrc1
ENSMUSG00000052736	-3.9397	0.00874156	0.0183361	Klrc2
ENSMUSG00000033027	-2.31085	0.305912	0.397386	Klrc3
ENSMUSG00000030165	-7.47444	9.24807e-08	4.13662e-07	Klrd1
ENSMUSG00000050241	-6.34797	5.79271e-06	2.06681e-05	Klre1
ENSMUSG00000030114	-2.64982	0.266764	0.355937	Klrg1
ENSMUSG00000071537	-4.12885	0.00281524	0.00655442	Klrg2
ENSMUSG00000067610	-3.84146	0.083161	0.134443	Klri1
ENSMUSG00000043932	-6.32266	3.17569e-05	0.000102415	Klri2
ENSMUSG00000030149	-8.96469	2.71203e-11	1.76499e-10	Klrk1
ENSMUSG00000039783	-3.41532	2.06118e-09	1.11098e-08	Kmo
ENSMUSG00000002028	-0.00389591	0.986176	0.996781	Kmt2a
ENSMUSG00000006307	0.618315	0.031978	0.0585846	Kmt2b
ENSMUSG00000038056	0.896835	8.07572e-06	2.83219e-05	Kmt2c
ENSMUSG00000048154	0.994754	2.47159e-06	9.28921e-06	Kmt2d
ENSMUSG00000029004	1.35082	2.80369e-34	9.0403e-33	Kmt2e
ENSMUSG00000049327	0.137277	0.303156	0.394217	Kmt5a
ENSMUSG00000045098	0.852622	1.78616e-07	7.74429e-07	Kmt5b
ENSMUSG00000059851	-1.04536	2.92639e-18	3.35717e-17	Kmt5c
ENSMUSG00000022875	4.95946	0.150196	0.221733	Kng1
ENSMUSG00000027326	-2.56174	5.07287e-26	1.00785e-24	Knl1
ENSMUSG00000030980	-1.57097	5.40846e-16	5.27788e-15	Knop1
ENSMUSG00000027331	-2.28273	8.38065e-40	3.68656e-38	Knstrn
ENSMUSG00000029414	-3.35881	1.92499e-26	3.9182e-25	Kntc1
ENSMUSG00000022905	-0.810669	0.0121873	0.0246831	Kpna1
ENSMUSG00000018362	-1.81155	0.000177218	0.000509437	Kpna2
ENSMUSG00000021929	-2.54088	3.60663e-16	3.55789e-15	Kpna3
ENSMUSG00000027782	1.0089	3.80511e-08	1.77866e-07	Kpna4
ENSMUSG00000003731	0.0183157	0.924399	0.952554	Kpna6
ENSMUSG00000038770	-0.477599	0.781552	0.837934	Kpna7
ENSMUSG00000001440	-1.56082	3.33931e-12	2.36722e-11	Kpnb1
ENSMUSG00000006021	0.349898	0.0407591	0.0725653	Kptn
ENSMUSG00000030265	0.80709	3.69894e-08	1.73351e-07	Kras
ENSMUSG00000042810	-4.17889	2.87966e-12	2.04939e-11	Krba1
ENSMUSG00000053012	0.859994	7.87921e-10	4.41161e-09	Krcc1
ENSMUSG00000020393	0.565483	0.0249757	0.0471298	Kremen1
ENSMUSG00000040680	-2.56409	0.349684	NA	Kremen2
ENSMUSG00000035047	0.150163	0.366545	0.460336	Kri1
ENSMUSG00000000600	0.677572	0.000100221	0.000300091	Krit1
ENSMUSG00000063334	0.541229	0.018428	0.0359064	Krr1
ENSMUSG00000019761	-3.32779	0.00280469	0.00653291	Krt10
ENSMUSG00000023043	-9.06272	2.65975e-13	2.085e-12	Krt18
ENSMUSG00000035849	-3.61953	0.110134	0.170836	Krt222
ENSMUSG00000023039	2.2133	0.000874107	0.00224059	Krt7
ENSMUSG00000049382	-0.192426	0.928771	0.955526	Krt8
ENSMUSG00000037185	1.89159	0.000125263	0.000369577	Krt80
ENSMUSG00000067615	3.02446	2.17017e-05	7.19193e-05	Krt81
ENSMUSG00000067613	1.40955	2.60557e-05	8.53828e-05	Krt83
ENSMUSG00000067614	3.9573	3.30772e-15	3.05577e-14	Krt86
ENSMUSG00000047641	0.646479	0.754034	0.81431	Krt87
ENSMUSG00000042747	-3.72798	1.07428e-31	3.01084e-30	Krtcap2
ENSMUSG00000029149	-0.0236066	0.942611	0.965033	Krtcap3
ENSMUSG00000018334	1.08501	0.00165024	0.00400834	Ksr1
ENSMUSG00000061578	-4.08359	0.00403122	0.00906866	Ksr2
ENSMUSG00000073775	-3.25714	6.82996e-23	1.08533e-21	Kti12
ENSMUSG00000021843	-2.27322	2.31131e-21	3.32066e-20	Ktn1
ENSMUSG00000055553	-0.0839031	0.659803	0.73493	Kxd1
ENSMUSG00000039648	-2.74495	6.65471e-06	2.3579e-05	Kyat1
ENSMUSG00000040213	-2.65369	0.00039822	0.00108155	Kyat3
ENSMUSG00000026866	-4.37969	0.00165672	0.0040231	Kynu
ENSMUSG00000031391	2.94919	1.52146e-42	7.6561e-41	L1cam
ENSMUSG00000020988	-4.73357	4.65865e-16	4.5708e-15	L2hgdh
ENSMUSG00000019718	-3.39783	0.0332277	0.0606013	L3hypdh
ENSMUSG00000035576	3.00579	7.97419e-05	0.000242413	L3mbtl1
ENSMUSG00000022394	-3.43224	4.25836e-52	3.83966e-50	L3mbtl2
ENSMUSG00000039089	1.40836	8.11744e-14	6.65116e-13	L3mbtl3
ENSMUSG00000044350	-4.30686	1.11619e-15	1.0678e-14	Lacc1
ENSMUSG00000032370	0.469353	0.0102892	0.0212161	Lactb
ENSMUSG00000025937	0.437809	0.0744623	0.122275	Lactb2
ENSMUSG00000070683	-1.35189	0.54678	NA	Lactbl1
ENSMUSG00000030124	-2.45568	0.014482	0.028841	Lag3
ENSMUSG00000015289	-1.44012	1.71483e-07	7.44153e-07	Lage3
ENSMUSG00000055541	-2.03429	4.37528e-51	3.69433e-49	Lair1
ENSMUSG00000032796	0	1	NA	Lama1
ENSMUSG00000019846	-1.91673	0.712175	NA	Lama4
ENSMUSG00000015647	-5.13549	0.00100738	0.00254812	Lama5
ENSMUSG00000002900	3.92263	0.0343702	0.0624498	Lamb1
ENSMUSG00000052911	0.139076	0.858568	0.901311	Lamb2
ENSMUSG00000026639	2.13232	1.853e-06	7.05884e-06	Lamb3
ENSMUSG00000026478	-3.28025	4.30453e-05	0.000136002	Lamc1
ENSMUSG00000026479	0	1	NA	Lamc2
ENSMUSG00000026840	0	1	NA	Lamc3
ENSMUSG00000031447	-0.109843	0.518722	0.609324	Lamp1
ENSMUSG00000016534	0.656664	0.0030652	0.0070793	Lamp2
ENSMUSG00000030842	0.502336	0.00766301	0.0162759	Lamtor1
ENSMUSG00000028062	-0.579044	0.0644455	0.107935	Lamtor2
ENSMUSG00000091512	0.223283	0.130282	0.196453	Lamtor3
ENSMUSG00000050552	0.446701	0.160734	0.234579	Lamtor4
ENSMUSG00000087260	0.372028	0.162119	0.236185	Lamtor5
ENSMUSG00000026000	-3.03351	2.24966e-11	1.47603e-10	Lancl1
ENSMUSG00000062190	-1.57481	2.17459e-08	1.04417e-07	Lancl2
ENSMUSG00000047344	-1.31846	0.48971	0.582072	Lancl3
ENSMUSG00000039682	-3.27925	3.38213e-15	3.12162e-14	Lap3
ENSMUSG00000020585	0.750253	2.38731e-11	1.5621e-10	Laptm4a
ENSMUSG00000022257	-2.87332	7.98063e-19	9.53989e-18	Laptm4b
ENSMUSG00000028581	1.07732	9.96755e-29	2.35615e-27	Laptm5
ENSMUSG00000004383	-0.689456	0.182294	0.260587	Large1
ENSMUSG00000040434	-5.44605	7.30191e-05	0.000223202	Large2
ENSMUSG00000037331	-1.83093	1.64339e-46	1.0667e-44	Larp1
ENSMUSG00000025762	-1.3473	1.47452e-12	1.0755e-11	Larp1b
ENSMUSG00000023025	0.480293	0.00468757	0.0104124	Larp4
ENSMUSG00000033499	0.0558862	0.740501	0.802827	Larp4b
ENSMUSG00000034839	0	1	NA	Larp6
ENSMUSG00000027968	-1.69317	4.90223e-09	2.5242e-08	Larp7
ENSMUSG00000024493	-0.197892	0.135697	0.203648	Lars
ENSMUSG00000035202	-0.335281	0.650005	0.726869	Lars2
ENSMUSG00000057421	-2.36338	1.0609e-23	1.77502e-22	Las1l
ENSMUSG00000038366	1.14642	2.84918e-06	1.06083e-05	Lasp1
ENSMUSG00000030742	-5.33996	2.88661e-14	2.45819e-13	Lat
ENSMUSG00000040751	-1.44618	0.00180819	0.00436168	Lat2
ENSMUSG00000040021	0.405727	0.00872358	0.0183023	Lats1
ENSMUSG00000021959	0.46884	0.110255	0.171004	Lats2
ENSMUSG00000051998	-2.74507	8.43928e-06	2.95034e-05	Lax1
ENSMUSG00000060594	-5.14695	0.000495411	0.00132475	Layn
ENSMUSG00000024063	1.21038	0.0091744	0.0191519	Lbh
ENSMUSG00000096740	-1.83489	0.000747431	0.00193933	Lbhd1
ENSMUSG00000016024	-0.0419175	0.791001	0.845706	Lbp
ENSMUSG00000004880	0.482117	0.246836	0.333607	Lbr
ENSMUSG00000034968	-1.76053	0.164785	0.239405	Lbx2
ENSMUSG00000032258	-6.26557	4.36097e-05	0.000137698	Lca5
ENSMUSG00000045275	-2.37549	0.17614	0.253298	Lca5l
ENSMUSG00000035237	-4.56341	0.0174019	0.0341072	Lcat
ENSMUSG00000000409	-2.10049	0.0136441	0.0273308	Lck
ENSMUSG00000054469	-0.573392	0.0054457	0.0119604	Lclat1
ENSMUSG00000030763	-0.861686	7.95557e-09	4.02056e-08	Lcmt1
ENSMUSG00000074890	-0.854967	0.0176698	0.0345812	Lcmt2
ENSMUSG00000026943	0	1	NA	Lcn12
ENSMUSG00000026822	0.860254	0.0147785	0.0293669	Lcn2
ENSMUSG00000026919	-5.96667	0.00166077	0.00403195	Lcn4
ENSMUSG00000025019	0.883765	0.000168003	0.000484976	Lcor
ENSMUSG00000015882	-0.38594	0.0805403	0.13078	Lcorl
ENSMUSG00000021998	1.68934	4.74066e-13	3.62178e-12	Lcp1
ENSMUSG00000002699	0.870884	0.000280251	0.000781603	Lcp2
ENSMUSG00000026354	0.82892	0.0566902	0.0964785	Lct
ENSMUSG00000037669	0.339074	0.0942047	0.14946	Ldah
ENSMUSG00000025223	-0.815801	0.00089496	0.00228845	Ldb1
ENSMUSG00000039706	0	1	NA	Ldb2
ENSMUSG00000021798	0	1	NA	Ldb3
ENSMUSG00000063229	0.746107	1.12456e-08	5.5869e-08	Ldha
ENSMUSG00000030246	-2.99508	3.5662e-36	1.29915e-34	Ldhb
ENSMUSG00000030851	0.463652	0.190637	0.270297	Ldhc
ENSMUSG00000031958	0.0977271	0.927554	0.954571	Ldhd
ENSMUSG00000032193	0.952264	0.00187789	0.00451777	Ldlr
ENSMUSG00000070877	0.0755905	0.9663	0.982199	Ldlrad1
ENSMUSG00000048058	-2.99515	1.2904e-08	6.37426e-08	Ldlrad3
ENSMUSG00000024544	-0.661692	0.537059	0.626616	Ldlrad4
ENSMUSG00000037295	0.389145	0.00602411	0.0130851	Ldlrap1
ENSMUSG00000036216	5.19262	0.0057421	0.012545	Leap2
ENSMUSG00000027985	-3.03986	9.6274e-05	0.000289403	Lef1
ENSMUSG00000038793	-0.227122	0.632188	0.711248	Lefty1
ENSMUSG00000074579	-0.467539	0.464881	0.558422	Lekr1
ENSMUSG00000044857	0.117636	0.188207	0.267599	Lemd2
ENSMUSG00000048661	-0.246912	0.418155	0.512114	Lemd3
ENSMUSG00000078813	0.720123	0.00158845	0.00387099	Leng1
ENSMUSG00000035545	0.491566	0.0530932	0.0911902	Leng8
ENSMUSG00000043432	0.669593	0.00387438	0.00874942	Leng9
ENSMUSG00000042487	-0.461655	0.00235773	0.00557325	Leo1
ENSMUSG00000057722	0.13697	0.954345	0.973645	Lepr
ENSMUSG00000035212	0.295748	0.0360692	0.0651888	Leprot
ENSMUSG00000031513	0.778297	1.26766e-05	4.32918e-05	Leprotl1
ENSMUSG00000005299	-0.63512	0.00932162	0.0194301	Letm1
ENSMUSG00000037363	2.54141	2.81882e-15	2.61868e-14	Letm2
ENSMUSG00000037353	-2.15348	1.67601e-10	1.0093e-09	Letmd1
ENSMUSG00000029570	1.30322	3.93902e-09	2.0521e-08	Lfng
ENSMUSG00000068220	-3.62697	1.11184e-12	8.22714e-12	Lgals1
ENSMUSG00000050335	2.36393	6.75289e-32	1.91961e-30	Lgals3
ENSMUSG00000033880	-1.8714	3.29438e-06	1.21569e-05	Lgals3bp
ENSMUSG00000053964	1.22384	8.99733e-15	8.0291e-14	Lgals4
ENSMUSG00000053522	0.355072	0.869634	0.91029	Lgals7
ENSMUSG00000057554	0.911913	1.9345e-11	1.27856e-10	Lgals8
ENSMUSG00000001123	1.27438	5.54341e-19	6.73147e-18	Lgals9
ENSMUSG00000042363	-5.11274	1.02308e-10	6.31959e-10	Lgalsl
ENSMUSG00000067242	0	1	NA	Lgi1
ENSMUSG00000036560	-0.190177	0.944809	0.966494	Lgi4
ENSMUSG00000021190	-0.359024	0.425517	0.519373	Lgmn
ENSMUSG00000050199	1.12182	0.00320095	0.00736806	Lgr4
ENSMUSG00000020140	-7.71268	3.04647e-05	9.86463e-05	Lgr5
ENSMUSG00000042793	-1.44878	0.584329	0.669645	Lgr6
ENSMUSG00000024107	-3.26022	0.114957	0.177096	Lhcgr
ENSMUSG00000048332	-3.67293	0.0452013	0.0794431	Lhfp
ENSMUSG00000045312	0.253264	0.380113	0.474343	Lhfpl2
ENSMUSG00000042873	0	1	1	Lhfpl4
ENSMUSG00000030946	-3.17277	4.50231e-12	3.15351e-11	Lhpp
ENSMUSG00000018698	4.7946	1.0515e-09	5.81068e-09	Lhx1
ENSMUSG00000087211	6.02485	0.101402	0.159243	Lhx1os
ENSMUSG00000000247	-1.55201	0.340851	0.43453	Lhx2
ENSMUSG00000029199	0.151751	0.446324	0.539777	Lias
ENSMUSG00000034394	6.16376	0.000616668	0.00162179	Lif
ENSMUSG00000054263	-0.449447	0.466683	0.559879	Lifr
ENSMUSG00000056394	-4.80686	2.48339e-119	3.53475e-116	Lig1
ENSMUSG00000020697	-0.10205	0.820346	0.869847	Lig3
ENSMUSG00000049717	-0.131316	0.663773	0.738485	Lig4
ENSMUSG00000070873	-0.58042	0.832228	0.879265	Lilra5
ENSMUSG00000030427	4.82646	2.33208e-59	3.11888e-57	Lilra6
ENSMUSG00000112148	2.5279	2.07799e-05	6.90251e-05	Lilrb4a
ENSMUSG00000112023	2.8072	4.43578e-20	5.81525e-19	Lilrb4b
ENSMUSG00000023022	-0.159599	0.50075	0.592474	Lima1
ENSMUSG00000037736	-4.80962	0.0673882	0.112149	Limch1
ENSMUSG00000025239	-1.40245	1.83186e-08	8.89243e-08	Limd1
ENSMUSG00000040699	1.50984	7.35189e-25	1.34652e-23	Limd2
ENSMUSG00000090077	-0.344423	0.628041	0.707439	Lime1
ENSMUSG00000029674	-2.25609	1.7308e-06	6.61988e-06	Limk1
ENSMUSG00000020451	0.147364	0.295361	0.385868	Limk2
ENSMUSG00000019920	1.43213	1.16848e-34	3.84864e-33	Lims1
ENSMUSG00000050966	0.706934	0.00576176	0.012581	Lin28a
ENSMUSG00000036845	0.487239	0.00652137	0.0140503	Lin37
ENSMUSG00000085793	-0.383377	0.310283	0.401807	Lin52
ENSMUSG00000003872	0.30352	0.88291	NA	Lin7b
ENSMUSG00000027162	0.399865	0.0690146	0.114433	Lin7c
ENSMUSG00000058729	-2.80232	3.24324e-24	5.62473e-23	Lin9
ENSMUSG00000051067	0	1	1	Lingo3
ENSMUSG00000044505	0	1	NA	Lingo4
ENSMUSG00000053091	2.09151	2.86645e-22	4.36361e-21	Lins1
ENSMUSG00000024781	1.22347	7.84969e-32	2.20622e-30	Lipa
ENSMUSG00000032207	2.33577	0.216074	0.299381	Lipc
ENSMUSG00000003123	1.24624	1.90786e-18	2.21679e-17	Lipe
ENSMUSG00000053846	0.598104	0.27096	0.36025	Lipg
ENSMUSG00000044626	0.923534	0.563329	0.650827	Liph
ENSMUSG00000056078	1.83063	0.000624068	0.00164017	Lipm
ENSMUSG00000024770	0	1	NA	Lipn
ENSMUSG00000024766	-3.28865	8.87092e-06	3.09094e-05	Lipo3
ENSMUSG00000037216	-1.03709	0.200098	0.281414	Lipt1
ENSMUSG00000030725	-2.89563	6.21246e-07	2.51209e-06	Lipt2
ENSMUSG00000022500	2.54151	5.32544e-36	1.90179e-34	Litaf
ENSMUSG00000049288	-3.64962	0.0282484	0.052456	Lix1l
ENSMUSG00000045794	-0.621398	0.709148	0.776994	Lkaaear1
ENSMUSG00000020536	-0.562087	0.0652878	0.10913	Llgl1
ENSMUSG00000020782	-0.476744	0.260932	0.349623	Llgl2
ENSMUSG00000020224	-1.27858	0.000359224	0.000983683	Llph
ENSMUSG00000041891	-2.5491	1.19596e-32	3.56231e-31	Lman1
ENSMUSG00000021484	-0.0560924	0.606914	0.689333	Lman2
ENSMUSG00000001143	0.481776	0.0127576	0.0257256	Lman2l
ENSMUSG00000010721	-1.81198	0.00021082	0.000599373	Lmbr1
ENSMUSG00000022999	1.64438	1.70445e-27	3.7201e-26	Lmbr1l
ENSMUSG00000073725	1.513	1.7083e-11	1.13622e-10	Lmbrd1
ENSMUSG00000039704	0.308675	0.524444	0.61485	Lmbrd2
ENSMUSG00000057604	-6.1796	1.15805e-05	3.96709e-05	Lmcd1
ENSMUSG00000002279	-2.54241	0.000368202	0.00100667	Lmf1
ENSMUSG00000022614	-2.01649	8.60615e-25	1.56616e-23	Lmf2
ENSMUSG00000022802	-2.07994	5.44897e-06	1.9522e-05	Lmln
ENSMUSG00000028063	-2.88378	3.08039e-05	9.95989e-05	Lmna
ENSMUSG00000024590	-0.724394	0.0273737	0.051041	Lmnb1
ENSMUSG00000062075	-2.28609	8.75982e-27	1.8221e-25	Lmnb2
ENSMUSG00000054966	0	1	NA	Lmntd1
ENSMUSG00000025500	1.0989	0.0329227	0.0600833	Lmntd2
ENSMUSG00000036111	-0.318579	0.190813	0.270455	Lmo1
ENSMUSG00000032698	-0.430257	0.00305956	0.00706874	Lmo2
ENSMUSG00000028266	0.728077	7.56421e-05	0.000230901	Lmo4
ENSMUSG00000033060	-2.21962	0.128119	0.193778	Lmo7
ENSMUSG00000038970	1.40865	3.25711e-11	2.10251e-10	Lmtk2
ENSMUSG00000062044	3.3895	0.100779	0.158378	Lmtk3
ENSMUSG00000044471	-1.36354	0.179198	0.256972	Lncpint
ENSMUSG00000023845	1.5224	8.29794e-07	3.29257e-06	Lnpep
ENSMUSG00000009207	0.0557319	0.845313	0.89052	Lnpk
ENSMUSG00000029228	-2.51167	0.0283334	0.0525944	Lnx1
ENSMUSG00000016520	-1.04762	5.73771e-07	2.32815e-06	Lnx2
ENSMUSG00000096449	0	1	NA	LOC118568041
ENSMUSG00000087633	3.81037	1.15434e-05	3.95684e-05	LOC118568483
ENSMUSG00000086617	0	1	NA	LOC666331
ENSMUSG00000098318	-2.85033	2.23521e-11	1.46709e-10	Lockd
ENSMUSG00000041168	-3.08663	4.94483e-50	3.83407e-48	Lonp1
ENSMUSG00000047866	0.568853	0.00327523	0.00752081	Lonp2
ENSMUSG00000039633	0.844391	0.00677993	0.0145633	Lonrf1
ENSMUSG00000048814	-1.61379	0.708074	0.776073	Lonrf2
ENSMUSG00000016239	-3.84449	3.14086e-09	1.65752e-08	Lonrf3
ENSMUSG00000024529	-1.30511	0.635886	0.714359	Lox
ENSMUSG00000032334	0.697331	0.752375	0.81309	Loxl1
ENSMUSG00000034205	-2.101	0.398277	NA	Loxl2
ENSMUSG00000000693	0.755878	0.298153	0.388726	Loxl3
ENSMUSG00000025185	0.275492	0.768941	0.827384	Loxl4
ENSMUSG00000038668	-4.78987	0.000179714	0.000516091	Lpar1
ENSMUSG00000031861	1.65334	8.40384e-05	0.000254736	Lpar2
ENSMUSG00000036832	3.86696	0.453234	NA	Lpar3
ENSMUSG00000049929	-3.58465	0.169556	0.245281	Lpar4
ENSMUSG00000067714	-2.21508	0.000718961	0.00187302	Lpar5
ENSMUSG00000033446	-0.176182	0.337678	0.43123	Lpar6
ENSMUSG00000021608	-0.457112	0.00887375	0.018586	Lpcat1
ENSMUSG00000033192	2.30679	3.97215e-43	2.05592e-41	Lpcat2
ENSMUSG00000004270	0.290223	0.20809	0.290176	Lpcat3
ENSMUSG00000027134	0.772504	0.000510373	0.00136147	Lpcat4
ENSMUSG00000026623	0.251344	0.262045	0.350855	Lpgat1
ENSMUSG00000020593	-3.69258	5.08476e-08	2.34764e-07	Lpin1
ENSMUSG00000024052	0.374694	0.00139153	0.0034301	Lpin2
ENSMUSG00000015568	-0.475164	0.338296	0.431798	Lpl
ENSMUSG00000009356	-4.41735	0.00182781	0.0044058	Lpo
ENSMUSG00000033306	2.67931	1.2607e-41	5.96724e-40	Lpp
ENSMUSG00000024696	-1.74789	0.00547058	0.0120044	Lpxn
ENSMUSG00000072568	-0.0822173	0.855759	0.89912	Lratd2
ENSMUSG00000028080	-0.749929	0.0538325	0.0922849	Lrba
ENSMUSG00000068015	0.135667	0.582597	0.668091	Lrch1
ENSMUSG00000031290	-5.77524	0.00190478	0.00457639	Lrch2
ENSMUSG00000022801	0.246541	0.45467	0.548012	Lrch3
ENSMUSG00000093445	0.845569	0.00236659	0.00559153	Lrch4
ENSMUSG00000030600	-1.16263	0.00987459	0.0204374	Lrfn1
ENSMUSG00000040490	2.43986	0.381611	0.475819	Lrfn2
ENSMUSG00000036957	-0.187894	0.971542	NA	Lrfn3
ENSMUSG00000045045	-6.15046	4.51294e-10	2.59162e-09	Lrfn4
ENSMUSG00000037095	2.27936	2.56918e-13	2.01718e-12	Lrg1
ENSMUSG00000056215	0	1	NA	Lrguk
ENSMUSG00000056260	0.933652	0.000324673	0.000895468	Lrif1
ENSMUSG00000030029	-2.2492	0.00609917	0.0132337	Lrig1
ENSMUSG00000032913	0.686202	3.89236e-05	0.000124002	Lrig2
ENSMUSG00000020105	-5.18929	6.62135e-05	0.000203522	Lrig3
ENSMUSG00000063458	-0.356881	0.0450981	0.0792968	Lrmda
ENSMUSG00000040249	-1.67	0.000310024	0.000858391	Lrp1
ENSMUSG00000022175	1.19113	9.97517e-08	4.44687e-07	Lrp10
ENSMUSG00000019796	-3.74352	0.00635581	0.0137307	Lrp11
ENSMUSG00000022305	-1.69594	0.000599616	0.00158071	Lrp12
ENSMUSG00000027070	1.72615	0.743159	NA	Lrp2
ENSMUSG00000031637	-0.192665	0.927346	0.954456	Lrp2bp
ENSMUSG00000001802	0	1	NA	Lrp3
ENSMUSG00000027253	-0.186892	0.382954	0.477111	Lrp4
ENSMUSG00000024913	-2.95114	4.79348e-29	1.15084e-27	Lrp5
ENSMUSG00000030201	-0.44032	0.0929803	0.147717	Lrp6
ENSMUSG00000028613	-0.47032	0.0404417	0.0721211	Lrp8
ENSMUSG00000073779	0.979925	0.234967	0.320325	Lrp8os2
ENSMUSG00000087200	1.65574	0.010841	0.0222069	Lrp8os3
ENSMUSG00000029103	-0.800375	1.55745e-07	6.79852e-07	Lrpap1
ENSMUSG00000024120	-3.01462	1.10704e-37	4.38568e-36	Lrpprc
ENSMUSG00000034883	-3.72022	7.62813e-13	5.71235e-12	Lrr1
ENSMUSG00000032352	-0.704161	0.0876513	0.140591	Lrrc1
ENSMUSG00000090291	1.72617	0.568252	0.655299	Lrrc10b
ENSMUSG00000033728	-0.750442	0.012925	0.0260185	Lrrc14
ENSMUSG00000052316	3.52788	0.381348	0.475599	Lrrc15
ENSMUSG00000041673	2.22467	3.84795e-06	1.40771e-05	Lrrc18
ENSMUSG00000049799	1.58906	0.62402	NA	Lrrc19
ENSMUSG00000032495	2.74369	0.136315	0.204421	Lrrc2
ENSMUSG00000037151	-2.09134	3.66941e-12	2.5865e-11	Lrrc20
ENSMUSG00000030125	-1.51188	0.608707	NA	Lrrc23
ENSMUSG00000033707	-1.57575	4.96155e-06	1.78657e-05	Lrrc24
ENSMUSG00000049988	3.21848	8.60335e-42	4.10307e-40	Lrrc25
ENSMUSG00000015980	1.22008	1.57644e-06	6.06092e-06	Lrrc27
ENSMUSG00000030556	0.687849	3.27534e-05	0.000105389	Lrrc28
ENSMUSG00000041679	-0.528247	0.233685	0.319035	Lrrc29
ENSMUSG00000051652	0.18079	0.903351	0.937264	Lrrc3
ENSMUSG00000090958	-3.10941	0.220595	0.304292	Lrrc32
ENSMUSG00000027702	1.50262	0.489423	0.581805	Lrrc34
ENSMUSG00000054320	-3.28855	0.0241076	0.0456647	Lrrc36
ENSMUSG00000027961	0.542833	0.480731	0.57335	Lrrc39
ENSMUSG00000049939	0.59008	0.70937	0.777109	Lrrc4
ENSMUSG00000063052	-2.07161	7.96139e-06	2.79406e-05	Lrrc40
ENSMUSG00000028703	-0.381463	0.343543	0.437207	Lrrc41
ENSMUSG00000028617	-2.12292	4.70957e-23	7.599e-22	Lrrc42
ENSMUSG00000025145	-2.6947	2.49492e-44	1.43275e-42	Lrrc45
ENSMUSG00000020878	-0.0396079	0.948425	0.969529	Lrrc46
ENSMUSG00000029028	-0.80738	0.091583	0.145928	Lrrc47
ENSMUSG00000047766	-1.13547	0.00655261	0.0141054	Lrrc49
ENSMUSG00000064307	0.200277	0.819692	0.869293	Lrrc51
ENSMUSG00000040485	0	1	NA	Lrrc52
ENSMUSG00000038637	-0.0463003	0.859231	0.901817	Lrrc56
ENSMUSG00000027286	0.562362	0.0246204	0.0465121	Lrrc57
ENSMUSG00000034158	-0.891422	1.3716e-05	4.66493e-05	Lrrc58
ENSMUSG00000020869	-1.90255	2.0673e-13	1.63994e-12	Lrrc59
ENSMUSG00000022375	0.122925	0.905041	0.938625	Lrrc6
ENSMUSG00000073096	2.43114	2.59793e-05	8.51465e-05	Lrrc61
ENSMUSG00000021997	1.76924	0.223788	0.307992	Lrrc63
ENSMUSG00000067206	-3.07351	0.028258	0.0524641	Lrrc66
ENSMUSG00000023084	1.48386	0.13345	0.200638	Lrrc71
ENSMUSG00000071073	-2.18639	0.116929	0.179483	Lrrc73
ENSMUSG00000022759	-2.45574	0.516571	NA	Lrrc74b
ENSMUSG00000046417	-1.0032	0.000244955	0.000689438	Lrrc75a
ENSMUSG00000046807	6.41459	3.61599e-30	9.23792e-29	Lrrc75b
ENSMUSG00000007476	-0.408055	0.405331	0.499258	Lrrc8a
ENSMUSG00000070639	-5.73519	9.78413e-24	1.64253e-22	Lrrc8b
ENSMUSG00000054720	-0.477683	0.140377	0.209692	Lrrc8c
ENSMUSG00000046079	0.963708	0.00160906	0.00391547	Lrrc8d
ENSMUSG00000046589	-3.1759	0.399302	0.493236	Lrrc8e
ENSMUSG00000021090	-1.31493	0.412975	0.507046	Lrrc9
ENSMUSG00000027550	-4.16858	4.59793e-18	5.20289e-17	Lrrcc1
ENSMUSG00000040367	2.73184	0.00832689	0.0175318	Lrrd1
ENSMUSG00000026305	1.29821	1.00468e-05	3.47573e-05	Lrrfip1
ENSMUSG00000032497	0.423581	0.0118597	0.0240832	Lrrfip2
ENSMUSG00000028182	-1.36287	0.528619	0.618652	Lrriq3
ENSMUSG00000015133	-1.90461	7.65989e-14	6.28401e-13	Lrrk1
ENSMUSG00000036273	2.15594	1.2099e-18	1.42999e-17	Lrrk2
ENSMUSG00000036295	0.403298	0.70135	0.77011	Lrrn3
ENSMUSG00000043110	0.263101	0.774439	0.831389	Lrrn4
ENSMUSG00000071656	-4.9445	0.00137655	0.00339865	Lrrn4cl
ENSMUSG00000071862	1.6933	0.00592836	0.0128996	Lrrtm2
ENSMUSG00000026792	1.71195	1.3655e-05	4.64497e-05	Lrsam1
ENSMUSG00000055003	-2.6028	0.153939	0.22632	Lrtm2
ENSMUSG00000029703	-0.393657	0.000451883	0.00121635	Lrwd1
ENSMUSG00000022538	-1.68629	3.43029e-34	1.09896e-32	Lsg1
ENSMUSG00000037296	-0.00838272	0.955049	0.974134	Lsm1
ENSMUSG00000050188	2.031	1.49905e-25	2.88058e-24	Lsm10
ENSMUSG00000044847	-3.65153	1.70062e-23	2.82402e-22	Lsm11
ENSMUSG00000020922	-0.196803	0.229843	0.314631	Lsm12
ENSMUSG00000066568	0.29213	0.238777	0.324764	Lsm14a
ENSMUSG00000039108	0.134041	0.691689	0.762139	Lsm14b
ENSMUSG00000007050	-2.56346	7.58529e-35	2.52763e-33	Lsm2
ENSMUSG00000034192	-1.29697	6.60117e-11	4.13783e-10	Lsm3
ENSMUSG00000031848	-0.609134	0.0102503	0.0211469	Lsm4
ENSMUSG00000091625	-1.82805	6.54305e-05	0.000201364	Lsm5
ENSMUSG00000031683	-1.33003	7.25553e-08	3.28967e-07	Lsm6
ENSMUSG00000035215	-3.48523	2.38925e-08	1.14147e-07	Lsm7
ENSMUSG00000044155	-0.211872	0.280019	0.369974	Lsm8
ENSMUSG00000071342	-1.68091	0.731299	NA	Lsmem1
ENSMUSG00000103409	1.48706	0.32839	0.42135	Lsmem2
ENSMUSG00000018819	2.50251	1.27106e-80	4.36698e-78	Lsp1
ENSMUSG00000001247	0.786796	0.107608	0.167592	Lsr
ENSMUSG00000033105	-0.451096	0.360307	0.453903	Lss
ENSMUSG00000073412	1.58094	5.69579e-06	2.03624e-05	Lst1
ENSMUSG00000024402	-1.70539	0.26986	0.359242	Lta
ENSMUSG00000015889	-0.49118	0.00592801	0.0128996	Lta4h
ENSMUSG00000024399	2.87602	1.47371e-41	6.92607e-40	Ltb
ENSMUSG00000046908	0.941849	2.06045e-07	8.85838e-07	Ltb4r1
ENSMUSG00000040432	1.0727	0.113641	0.175328	Ltb4r2
ENSMUSG00000001870	-4.85469	0.00174864	0.00422827	Ltbp1
ENSMUSG00000002020	-0.188136	0.967515	NA	Ltbp2
ENSMUSG00000024940	-7.0882	2.53494e-10	1.49316e-09	Ltbp3
ENSMUSG00000040488	-4.95583	0.0106188	0.021819	Ltbp4
ENSMUSG00000030339	0.858821	4.21365e-07	1.74455e-06	Ltbr
ENSMUSG00000020377	-1.52373	0.0169279	0.0332497	Ltc4s
ENSMUSG00000032496	0.666477	0.0677233	0.112582	Ltf
ENSMUSG00000027297	-2.65155	0.273857	0.363423	Ltk
ENSMUSG00000052299	-0.808131	1.94428e-07	8.39154e-07	Ltn1
ENSMUSG00000031072	0.76187	0.000123641	0.00036506	LTO1
ENSMUSG00000019814	-1.68842	1.28759e-19	1.64262e-18	Ltv1
ENSMUSG00000024188	-0.720957	0.0014785	0.00362805	Luc7l
ENSMUSG00000029823	0.197777	0.615571	0.697435	Luc7l2
ENSMUSG00000020863	-0.857444	0.000829114	0.00213542	Luc7l3
ENSMUSG00000036446	0	1	1	Lum
ENSMUSG00000028701	-4.83137	NA	NA	Lurap1
ENSMUSG00000001089	-3.22795	2.72328e-05	8.89764e-05	Luzp1
ENSMUSG00000024481	0	1	NA	Lvrn
ENSMUSG00000047557	0.436757	0.0133055	0.026717	Lxn
ENSMUSG00000075602	-1.37123	0.0125853	0.0254244	Ly6a
ENSMUSG00000102051	1.06766	4.40282e-07	1.81872e-06	Ly6a2
ENSMUSG00000079018	1.72663	0.00024859	0.000699077	Ly6c1
ENSMUSG00000022584	0.866057	0.000350097	0.00096001	Ly6c2
ENSMUSG00000034634	-0.982329	0.10873	0.169006	Ly6d
ENSMUSG00000022587	-0.679142	0.0248466	0.0468996	Ly6e
ENSMUSG00000022583	4.37209	0.213271	NA	Ly6f
ENSMUSG00000022582	2.45988	3.01767e-13	2.34987e-12	Ly6g
ENSMUSG00000047728	-0.888122	0.647985	0.725334	Ly6g2
ENSMUSG00000043807	2.2966	1.02759e-29	2.55641e-28	Ly6g5b
ENSMUSG00000034923	-1.60031	0.758718	NA	Ly6g6f
ENSMUSG00000022586	-0.562376	0.400005	0.493891	Ly6i
ENSMUSG00000044678	-3.14985	0.0811191	0.131559	Ly6k
ENSMUSG00000063522	1.67356	0.107857	0.167885	Ly6m
ENSMUSG00000026980	0.013801	0.961507	0.979047	Ly75
ENSMUSG00000021423	-2.6583	3.20862e-06	1.18646e-05	Ly86
ENSMUSG00000004707	-1.03653	0.0236648	0.0449156	Ly9
ENSMUSG00000025779	3.74472	1.5946e-31	4.42558e-30	Ly96
ENSMUSG00000067367	-2.00219	6.71691e-27	1.41041e-25	Lyar
ENSMUSG00000034041	-0.934124	0.0260145	0.0488389	Lyl1
ENSMUSG00000042228	1.72444	1.97169e-32	5.78644e-31	Lyn
ENSMUSG00000022594	-1.25849	0.220792	0.304458	Lynx1
ENSMUSG00000045587	-0.0837934	0.940544	0.963412	Lypd10
ENSMUSG00000050447	-0.189035	0.955771	0.974712	Lypd6
ENSMUSG00000026765	4.40087	3.0227e-06	1.12062e-05	Lypd6b
ENSMUSG00000025903	-0.00355872	0.986045	0.996745	Lypla1
ENSMUSG00000028670	0.983957	6.18175e-17	6.4393e-16	Lypla2
ENSMUSG00000039246	-4.36997	0.00293677	0.00681667	Lyplal1
ENSMUSG00000030922	1.1693	1.57806e-09	8.58226e-09	Lyrm1
ENSMUSG00000045854	1.0419	0.00027352	0.000764009	Lyrm2
ENSMUSG00000046573	-1.3794	8.69451e-07	3.44171e-06	Lyrm4
ENSMUSG00000020268	-5.43594	5.05341e-11	3.20087e-10	Lyrm7
ENSMUSG00000072640	0.0412103	0.898346	0.933285	Lyrm9
ENSMUSG00000053769	1.29192	4.47467e-05	0.000141042	Lysmd1
ENSMUSG00000032184	-5.83181	1.30025e-05	4.43513e-05	Lysmd2
ENSMUSG00000035840	0.837873	0.00489721	0.0108502	Lysmd3
ENSMUSG00000043831	-0.827798	0.000177789	0.000510785	Lysmd4
ENSMUSG00000019726	2.05756	7.66785e-23	1.2146e-21	Lyst
ENSMUSG00000030787	2.84577	3.03854e-05	9.84379e-05	Lyve1
ENSMUSG00000069515	1.25103	4.33033e-10	2.49178e-09	Lyz1
ENSMUSG00000069516	0.931773	3.1366e-05	0.000101269	Lyz2
ENSMUSG00000028990	-0.450223	0.0995944	0.156763	Lzic
ENSMUSG00000025245	-1.74081	1.50757e-05	5.10561e-05	Lztfl1
ENSMUSG00000022761	-0.527529	0.000931531	0.00237352	Lztr1
ENSMUSG00000036306	-2.87478	0.0123053	0.0249119	Lzts1
ENSMUSG00000035342	-6.65661	8.0473e-23	1.27168e-21	Lzts2
ENSMUSG00000037703	-1.21811	0.508766	0.599821	Lzts3
ENSMUSG00000030041	-1.69098	2.3358e-06	8.79711e-06	M1ap
ENSMUSG00000007458	-1.20554	4.4551e-14	3.7223e-13	M6pr
ENSMUSG00000044313	0	1	NA	Mab21l3
ENSMUSG00000028649	0.589148	0.0254224	0.0478504	Macf1
ENSMUSG00000044768	1.99102	7.40335e-16	7.14761e-15	Macir
ENSMUSG00000028826	-0.580876	0.0070001	0.0149877	Maco1
ENSMUSG00000036278	-3.56506	3.84869e-12	2.70712e-11	Macrod1
ENSMUSG00000068205	-3.10578	2.22792e-06	8.40989e-06	Macrod2
ENSMUSG00000015937	-1.01297	9.81468e-10	5.43572e-09	Macroh2a1
ENSMUSG00000020086	0.0192515	0.966328	0.982199	Macroh2a2
ENSMUSG00000029554	-1.43158	4.26686e-09	2.21191e-08	Mad1l1
ENSMUSG00000029910	-2.82586	7.1901e-46	4.47741e-44	Mad2l1
ENSMUSG00000034509	0.500472	0.00119231	0.00297546	Mad2l1bp
ENSMUSG00000029003	-2.71214	4.05215e-17	4.26782e-16	Mad2l2
ENSMUSG00000040687	0.159571	0.330875	0.423928	Madd
ENSMUSG00000079562	0.988651	5.82181e-14	4.81774e-13	Maea
ENSMUSG00000055435	-0.852267	0.321541	0.414072	Maf
ENSMUSG00000022553	1.22196	7.11216e-29	1.69526e-27	Maf1
ENSMUSG00000047591	-0.744296	0.640381	0.718598	Mafa
ENSMUSG00000074622	0.0465347	0.930878	0.957152	Mafb
ENSMUSG00000042622	-3.95018	5.45949e-09	2.80173e-08	Maff
ENSMUSG00000051510	1.37653	4.73944e-22	7.12776e-21	Mafg
ENSMUSG00000018143	1.32097	1.09526e-10	6.73618e-10	Mafk
ENSMUSG00000036634	2.09761	7.49424e-10	4.2067e-09	Mag
ENSMUSG00000046180	3.15554	0.301766	0.392615	Magea13
ENSMUSG00000025151	-3.87637	2.34109e-14	2.01255e-13	Maged1
ENSMUSG00000025268	-7.36973	3.86221e-09	2.01367e-08	Maged2
ENSMUSG00000031227	0.0454325	0.948462	0.969529	Magee1
ENSMUSG00000031224	-4.0705	0.00521395	0.0114983	Magee2
ENSMUSG00000047238	-5.76284	0.00023337	0.00065944	Mageh1
ENSMUSG00000045095	-3.42046	0.124796	0.189457	Magi1
ENSMUSG00000040003	-4.76629	0.00141373	0.00348138	Magi2
ENSMUSG00000052539	-0.0438309	0.872723	0.912804	Magi3
ENSMUSG00000031147	1.70152	0.0290278	0.0537581	Magix
ENSMUSG00000028609	-0.897681	0.00140979	0.00347254	Magoh
ENSMUSG00000030188	-1.84973	1.92214e-10	1.14713e-09	Magohb
ENSMUSG00000031232	-1.8507	1.59026e-28	3.69769e-27	Magt1
ENSMUSG00000025971	-0.668923	0.0157354	0.0310763	Maip1
ENSMUSG00000021363	-0.931844	0.60305	0.686214	Mak
ENSMUSG00000031578	-1.43914	1.17988e-13	9.53812e-13	Mak16
ENSMUSG00000092341	2.20245	1.70551e-15	1.61299e-14	Malat1
ENSMUSG00000029815	-0.167636	0.583942	0.669364	Malsu1
ENSMUSG00000032688	0.0394307	0.901139	0.93565	Malt1
ENSMUSG00000033207	-5.56214	0.00116443	0.00290954	Mamdc2
ENSMUSG00000026941	-1.04297	0.0285585	0.0529726	Mamdc4
ENSMUSG00000050567	0.683481	0.0896663	0.143332	Maml1
ENSMUSG00000031925	-3.60711	2.77351e-05	9.04712e-05	Maml2
ENSMUSG00000061143	-0.216876	0.587446	0.672336	Maml3
ENSMUSG00000059401	-1.45314	0.405355	0.499258	Mamld1
ENSMUSG00000042918	-2.59762	0.225659	0.309904	Mamstr
ENSMUSG00000003746	-3.08781	2.07577e-16	2.07441e-15	Man1a
ENSMUSG00000008763	0.100414	0.561239	0.649165	Man1a2
ENSMUSG00000036646	0.235089	0.124896	0.189537	Man1b1
ENSMUSG00000037306	-0.740584	0.00782473	0.0165823	Man1c1
ENSMUSG00000024085	0.175417	0.429456	0.523379	Man2a1
ENSMUSG00000038886	-3.12722	2.57598e-53	2.45605e-51	Man2a2
ENSMUSG00000005142	1.37962	3.72647e-31	1.01445e-29	Man2b1
ENSMUSG00000029119	0.315573	0.272031	0.361457	Man2b2
ENSMUSG00000032295	-1.41928	2.43514e-19	3.02887e-18	Man2c1
ENSMUSG00000086728	0.317128	0.681633	0.753517	Man2c1os
ENSMUSG00000028164	-0.189148	0.506482	0.597553	Manba
ENSMUSG00000063019	0.302297	0.251606	0.33934	Manbal
ENSMUSG00000040520	0.0291711	0.889907	0.926304	Manea
ENSMUSG00000042763	-4.17811	0.0207336	0.0399071	Maneal
ENSMUSG00000032575	-1.85477	1.36549e-17	1.48689e-16	Manf
ENSMUSG00000032718	-4.90642	1.56616e-10	9.46872e-10	Mansc1
ENSMUSG00000072662	-0.00417022	0.997561	1	Mansc4
ENSMUSG00000025037	-3.17734	0.00011836	0.00035061	Maoa
ENSMUSG00000040147	-1.01246	0.394496	0.48839	Maob
ENSMUSG00000050930	-0.0891527	0.758476	0.81813	Map10
ENSMUSG00000027254	-0.188438	0.963032	0.979849	Map1a
ENSMUSG00000052727	1.43493	0.338257	0.431775	Map1b
ENSMUSG00000027602	0.824959	0.000266571	0.000745643	Map1lc3a
ENSMUSG00000031812	2.13054	3.84049e-47	2.55951e-45	Map1lc3b
ENSMUSG00000019261	-1.58118	3.63944e-25	6.7842e-24	Map1s
ENSMUSG00000015222	-1.84155	0.599185	NA	Map2
ENSMUSG00000004936	0.796804	0.000814041	0.00209931	Map2k1
ENSMUSG00000035027	0.763239	3.23607e-11	2.08961e-10	Map2k2
ENSMUSG00000018932	1.4192	3.83875e-19	4.70737e-18	Map2k3
ENSMUSG00000042549	2.8758	0.000109691	0.000326582	Map2k3os
ENSMUSG00000033352	0.898218	1.26085e-06	4.89672e-06	Map2k4
ENSMUSG00000058444	-1.09238	1.07975e-20	1.47674e-19	Map2k5
ENSMUSG00000020623	-1.85216	9.04688e-06	3.1506e-05	Map2k6
ENSMUSG00000002948	-0.424154	0.0123753	0.0250392	Map2k7
ENSMUSG00000021754	-0.0712181	0.655377	0.731349	Map3k1
ENSMUSG00000040390	-0.773014	4.8991e-06	1.76536e-05	Map3k10
ENSMUSG00000004054	0.724059	0.00167629	0.00406585	Map3k11
ENSMUSG00000023050	-0.578376	0.194017	0.274158	Map3k12
ENSMUSG00000033618	0	1	NA	Map3k13
ENSMUSG00000020941	1.95281	5.71263e-24	9.73786e-23	Map3k14
ENSMUSG00000031303	1.23934	0.00168185	0.00407766	Map3k15
ENSMUSG00000051590	-4.65257	0.0171943	0.0337402	Map3k19
ENSMUSG00000024383	0.847981	4.86001e-07	1.99434e-06	Map3k2
ENSMUSG00000004085	-2.28769	7.25846e-22	1.08344e-20	Map3k20
ENSMUSG00000020700	1.616	1.04273e-17	1.14671e-16	Map3k3
ENSMUSG00000014426	-1.2578	5.05079e-12	3.52529e-11	Map3k4
ENSMUSG00000071369	1.25421	9.24755e-08	4.13662e-07	Map3k5
ENSMUSG00000028862	-7.93909	1.17861e-09	6.49325e-09	Map3k6
ENSMUSG00000028284	-0.244302	0.170778	0.246744	Map3k7
ENSMUSG00000024235	0.869643	7.42715e-05	0.000226856	Map3k8
ENSMUSG00000042724	0.744838	0.0169116	0.0332246	Map3k9
ENSMUSG00000032479	0.614539	5.49193e-05	0.000171077	Map4
ENSMUSG00000037337	-1.87071	5.94897e-25	1.09359e-23	Map4k1
ENSMUSG00000024948	0.913747	0.00770827	0.0163564	Map4k2
ENSMUSG00000024242	-0.0409804	0.885449	0.922435	Map4k3
ENSMUSG00000026074	3.25303	1.66281e-57	2.03281e-55	Map4k4
ENSMUSG00000034761	-1.29313	1.48979e-07	6.51318e-07	Map4k5
ENSMUSG00000055407	0.449405	0.282243	0.372221	Map6
ENSMUSG00000041205	-6.34667	0.00150734	0.00369184	Map6d1
ENSMUSG00000019996	-5.16784	6.03056e-19	7.27868e-18	Map7
ENSMUSG00000028849	0.927327	1.29579e-07	5.70633e-07	Map7d1
ENSMUSG00000041020	-2.91538	0.0623625	0.10486	Map7d2
ENSMUSG00000067878	-3.89848	0.00145663	0.00357818	Map7d3
ENSMUSG00000033900	-4.95366	0.00068528	0.00179019	Map9
ENSMUSG00000063358	-0.27521	0.0324694	0.0593846	Mapk1
ENSMUSG00000053137	-5.42277	4.67059e-05	0.000146892	Mapk11
ENSMUSG00000022610	-0.918869	0.318395	0.410578	Mapk12
ENSMUSG00000004864	1.32887	1.11949e-07	4.96396e-07	Mapk13
ENSMUSG00000053436	0.699299	0.000185754	0.000532899	Mapk14
ENSMUSG00000041775	1.0025	1.51706e-05	5.13598e-05	Mapk1ip1
ENSMUSG00000021840	-0.363045	0.292091	0.382576	Mapk1ip1l
ENSMUSG00000063065	1.11227	4.56599e-08	2.11892e-07	Mapk3
ENSMUSG00000024558	0.0440386	0.886358	0.923189	Mapk4
ENSMUSG00000042688	-0.443246	0.0135117	0.0270983	Mapk6
ENSMUSG00000001034	0.300165	0.201054	0.282459	Mapk7
ENSMUSG00000021936	-1.41598	0.000174491	0.000502468	Mapk8
ENSMUSG00000027223	0.559605	0.542656	0.631851	Mapk8ip1
ENSMUSG00000024163	0.390669	0.0412499	0.0733262	Mapk8ip3
ENSMUSG00000020366	-0.227527	0.276417	0.366258	Mapk9
ENSMUSG00000038696	0.303351	0.0282525	0.0524587	Mapkap1
ENSMUSG00000016528	-0.0908577	0.583036	0.66844	Mapkapk2
ENSMUSG00000032577	-0.0760681	0.667842	0.74177	Mapkapk3
ENSMUSG00000029454	0.132506	0.722837	0.787964	Mapkapk5
ENSMUSG00000033902	0.436788	0.317253	0.409371	Mapkbp1
ENSMUSG00000027479	-0.274989	0.035397	0.0640882	Mapre1
ENSMUSG00000024277	-0.393677	0.0328656	0.0600066	Mapre2
ENSMUSG00000029166	2.84006	0.002582	0.00606025	Mapre3
ENSMUSG00000018411	-5.65742	0.00491651	0.0108893	Mapt
ENSMUSG00000036469	2.53513	1.04327e-11	7.08565e-11	Marchf1
ENSMUSG00000079557	1.16765	2.19309e-25	4.17001e-24	Marchf2
ENSMUSG00000032656	0.135957	0.775333	0.832214	Marchf3
ENSMUSG00000039372	2.55166	0.496725	NA	Marchf4
ENSMUSG00000023307	-0.145007	0.471233	0.56431	Marchf5
ENSMUSG00000039100	1.08718	4.41298e-07	1.82254e-06	Marchf6
ENSMUSG00000026977	1.24988	1.59818e-21	2.33311e-20	Marchf7
ENSMUSG00000025702	-0.419867	0.0513618	0.0886213	Marchf8
ENSMUSG00000040502	-4.00389	0.0304703	0.0561218	Marchf9
ENSMUSG00000069662	2.48334	8.4758e-64	1.4193e-61	Marcks
ENSMUSG00000047945	-0.145063	0.366976	0.460764	Marcksl1
ENSMUSG00000026390	3.62879	0.471711	0.564755	Marco
ENSMUSG00000060657	1.56945	1.37228e-07	6.02722e-07	Marf1
ENSMUSG00000024969	0.701979	1.01059e-05	3.49496e-05	Mark2
ENSMUSG00000007411	0.766445	0.000338083	0.000928854	Mark3
ENSMUSG00000030397	1.26057	1.79624e-05	6.03707e-05	Mark4
ENSMUSG00000040354	-0.939998	2.61297e-06	9.77264e-06	Mars1
ENSMUSG00000046994	-2.69719	1.98532e-11	1.30955e-10	Mars2
ENSMUSG00000044345	-1.2237	3.93838e-06	1.4371e-05	Marveld1
ENSMUSG00000021636	0.00914763	0.987291	0.997654	Marveld2
ENSMUSG00000028979	0.906189	0.463015	0.556652	Masp2
ENSMUSG00000053693	-0.429586	0.618807	0.700106	Mast1
ENSMUSG00000003810	-3.04827	1.23587e-48	8.70218e-47	Mast2
ENSMUSG00000031833	0.456922	0.223401	0.307523	Mast3
ENSMUSG00000034751	-4.77297	2.58613e-08	1.22963e-07	Mast4
ENSMUSG00000026779	-2.39752	1.77407e-12	1.28599e-11	Mastl
ENSMUSG00000053907	-2.91966	8.08654e-10	4.52007e-09	Mat2a
ENSMUSG00000042032	0.795748	7.04854e-06	2.48859e-05	Mat2b
ENSMUSG00000004933	-4.27287	2.55635e-17	2.71538e-16	Matk
ENSMUSG00000040533	-1.50896	0.621056	0.701854	Matn1
ENSMUSG00000022324	-4.75277	0.00023944	0.000674841	Matn2
ENSMUSG00000020583	-2.88275	0.576816	NA	Matn3
ENSMUSG00000016995	5.3686	0.0214916	0.0411853	Matn4
ENSMUSG00000037236	-1.1071	6.24501e-11	3.92603e-10	Matr3
ENSMUSG00000031858	0.663487	0.00551165	0.0120852	Mau2
ENSMUSG00000037523	-1.30041	0.000399953	0.00108611	Mavs
ENSMUSG00000059436	1.86875	3.97044e-28	9.00103e-27	Max
ENSMUSG00000030678	-2.13164	7.68269e-31	2.0467e-29	Maz
ENSMUSG00000051065	-3.3519	0.259578	0.348204	Mb21d2
ENSMUSG00000024561	-0.941763	1.68787e-06	6.4619e-06	Mbd1
ENSMUSG00000024513	1.24463	6.70662e-13	5.04884e-12	Mbd2
ENSMUSG00000035478	-1.634	9.25954e-25	1.67741e-23	Mbd3
ENSMUSG00000030322	-3.2324	3.41301e-25	6.40405e-24	Mbd4
ENSMUSG00000036792	0.893441	3.35397e-06	1.23608e-05	Mbd5
ENSMUSG00000025409	0.816543	0.011	0.0224988	Mbd6
ENSMUSG00000021028	0.600855	0.00286714	0.00666745	Mbip
ENSMUSG00000049285	-0.930645	0.0673583	0.112134	Mblac1
ENSMUSG00000051098	1.25507	4.09978e-09	2.13028e-08	Mblac2
ENSMUSG00000027763	-0.709279	9.43059e-05	0.000283658	Mbnl1
ENSMUSG00000022139	1.0231	6.03222e-18	6.76825e-17	Mbnl2
ENSMUSG00000036109	-1.20382	2.86306e-05	9.32378e-05	Mbnl3
ENSMUSG00000038732	-3.3687	1.67098e-10	1.00688e-09	Mboat1
ENSMUSG00000020646	-1.88251	0.0274897	0.051243	Mboat2
ENSMUSG00000071113	-0.127639	0.922207	0.951329	Mboat4
ENSMUSG00000035596	1.97448	6.76967e-35	2.26341e-33	Mboat7
ENSMUSG00000041607	1.08177	4.86648e-12	3.40023e-11	Mbp
ENSMUSG00000059474	-0.204647	0.325175	0.417779	Mbtd1
ENSMUSG00000031835	-0.557017	0.00290934	0.00676087	Mbtps1
ENSMUSG00000046873	-0.49354	0.195997	0.276681	Mbtps2
ENSMUSG00000074037	1.30683	0.329428	0.422345	Mc1r
ENSMUSG00000045569	-3.51233	0.189937	0.26954	Mc2r
ENSMUSG00000007480	-7.60901	2.19445e-08	1.0532e-07	Mc5r
ENSMUSG00000032135	6.10871	7.09443e-21	9.83107e-20	Mcam
ENSMUSG00000048755	-0.675336	0.000801599	0.00206991	Mcat
ENSMUSG00000071856	0.346551	0.685245	0.756419	Mcc
ENSMUSG00000027709	-0.887987	0.00367928	0.00835331	Mccc1
ENSMUSG00000086392	-2.04756	0.0326865	0.059707	Mccc1os
ENSMUSG00000021646	-2.74969	1.07483e-11	7.29007e-11	Mccc2
ENSMUSG00000033429	0.0134689	0.963727	0.980356	Mcee
ENSMUSG00000013974	1.95403	2.26223e-19	2.82452e-18	Mcemp1
ENSMUSG00000031139	-2.74462	0.108676	0.168936	Mcf2
ENSMUSG00000031442	0.954151	2.28367e-05	7.5467e-05	Mcf2l
ENSMUSG00000024150	0.00144821	0.995081	1	Mcfd2
ENSMUSG00000074651	1.92908	0.300166	0.390936	Mcidas
ENSMUSG00000038612	2.31552	2.23374e-16	2.22226e-15	Mcl1
ENSMUSG00000026669	-3.8852	7.22256e-55	7.49604e-53	Mcm10
ENSMUSG00000002870	-5.18503	1.59792e-55	1.72117e-53	Mcm2
ENSMUSG00000041859	-5.10575	2.76465e-90	1.4126e-87	Mcm3
ENSMUSG00000001150	0.225607	0.27741	0.367332	Mcm3ap
ENSMUSG00000022673	-3.01329	3.65964e-22	5.53305e-21	Mcm4
ENSMUSG00000005410	-4.50949	9.15403e-103	9.12061e-100	Mcm5
ENSMUSG00000026355	-5.03524	2.05427e-68	4.282e-66	Mcm6
ENSMUSG00000029730	-3.95286	2.53408e-74	6.64428e-72	Mcm7
ENSMUSG00000027353	-4.16275	5.08657e-12	3.54902e-11	Mcm8
ENSMUSG00000058298	-1.80391	5.08955e-10	2.906e-09	Mcm9
ENSMUSG00000048170	-0.276446	0.217866	0.301383	Mcmbp
ENSMUSG00000046101	2.30488	0.000861958	0.00221172	Mcmdc2
ENSMUSG00000004567	-0.518301	0.000477738	0.00128214	Mcoln1
ENSMUSG00000011008	-2.4845	0.00070352	0.00183591	Mcoln2
ENSMUSG00000036853	-4.00284	0.0721883	0.119012	Mcoln3
ENSMUSG00000039842	-2.31951	5.0178e-16	4.90868e-15	Mcph1
ENSMUSG00000022157	-9.6639	2.65297e-20	3.52438e-19	Mcpt8
ENSMUSG00000061111	0.181841	0.388779	0.482993	Mcrip1
ENSMUSG00000025732	-4.87577	1.86181e-12	1.34812e-11	Mcrip2
ENSMUSG00000037570	0.178598	0.0835804	0.135034	Mcrs1
ENSMUSG00000021596	1.33306	4.36002e-06	1.58111e-05	Mctp1
ENSMUSG00000032776	2.58159	1.76248e-16	1.76932e-15	Mctp2
ENSMUSG00000000355	0.761347	4.96511e-07	2.03412e-06	Mcts1
ENSMUSG00000042814	0.765495	0.145576	0.216162	Mcts2
ENSMUSG00000009647	0.385689	0.0684467	0.113597	Mcu
ENSMUSG00000027994	-2.8169	1.48515e-07	6.49573e-07	Mcub
ENSMUSG00000021371	0.53179	2.32587e-07	9.93306e-07	Mcur1
ENSMUSG00000061607	-1.74655	3.73583e-08	1.74915e-07	Mdc1
ENSMUSG00000032717	-5.14393	0.000309123	0.000856375	Mdfi
ENSMUSG00000041390	-1.9223	4.06946e-07	1.68731e-06	Mdfic
ENSMUSG00000043557	-5.33209	3.01249e-30	7.71593e-29	Mdga1
ENSMUSG00000020321	-0.924903	1.00257e-14	8.8871e-14	Mdh1
ENSMUSG00000019179	0.663053	7.21298e-10	4.05682e-09	Mdh2
ENSMUSG00000027239	-0.77672	0.347028	0.440713	Mdk
ENSMUSG00000020212	-0.421427	0.0963494	0.152281	Mdm1
ENSMUSG00000020184	0.781658	0.00640759	0.0138291	Mdm2
ENSMUSG00000054387	0.949319	2.46237e-08	1.17387e-07	Mdm4
ENSMUSG00000058006	-0.243459	0.241543	0.327819	Mdn1
ENSMUSG00000002329	-1.73692	3.5606e-12	2.51336e-11	Mdp1
ENSMUSG00000032418	-1.68167	0.43505	0.528548	Me1
ENSMUSG00000024556	-0.855708	7.20293e-07	2.89089e-06	Me2
ENSMUSG00000002768	0.870907	1.9588e-05	6.53709e-05	Mea1
ENSMUSG00000028863	-2.45532	2.26485e-59	3.04943e-57	Meaf6
ENSMUSG00000034105	0.858951	0.000119603	0.000354084	Meak7
ENSMUSG00000027684	-7.04796	3.36919e-06	1.241e-05	Mecom
ENSMUSG00000031393	0.51289	6.79786e-05	0.000208691	Mecp2
ENSMUSG00000028910	-2.55186	1.62867e-13	1.30549e-12	Mecr
ENSMUSG00000018160	-0.346904	0.0602637	0.101805	Med1
ENSMUSG00000018923	0.776175	0.00120617	0.00300629	Med11
ENSMUSG00000079487	-0.170742	0.383338	0.477454	Med12
ENSMUSG00000056476	2.02682	1.25436e-05	4.28522e-05	Med12l
ENSMUSG00000034297	0.691145	0.000441413	0.00118962	Med13
ENSMUSG00000018076	1.08375	1.49312e-05	5.05926e-05	Med13l
ENSMUSG00000064127	-1.43831	6.191e-12	4.29256e-11	Med14
ENSMUSG00000012114	0.104278	0.587033	0.67194	Med15
ENSMUSG00000013833	-0.338028	0.112566	0.173965	Med16
ENSMUSG00000031935	0.164634	0.336812	0.430289	Med17
ENSMUSG00000066042	-0.711471	0.0144874	0.0288489	Med18
ENSMUSG00000027080	-0.48544	0.00326336	0.00749786	Med19
ENSMUSG00000092558	0.77535	1.76896e-05	5.95037e-05	Med20
ENSMUSG00000030291	-0.555839	0.0019515	0.00467853	Med21
ENSMUSG00000015776	-0.551335	0.00231252	0.00547548	Med22
ENSMUSG00000019984	-0.601899	0.00644254	0.0138955	Med23
ENSMUSG00000017210	-1.02734	3.33786e-09	1.75636e-08	Med24
ENSMUSG00000002968	-0.0617086	0.764433	0.823664	Med25
ENSMUSG00000045248	0.347969	0.208368	0.290523	Med26
ENSMUSG00000026799	-0.719079	0.00043537	0.00117397	Med27
ENSMUSG00000015804	-0.0353698	0.838501	0.884766	Med28
ENSMUSG00000003444	-0.842729	0.00134931	0.0033347	Med29
ENSMUSG00000038622	0.221824	0.268348	0.357683	Med30
ENSMUSG00000020801	0.741228	0.00892408	0.0186718	Med31
ENSMUSG00000022109	0.000135401	0.998897	1	Med4
ENSMUSG00000002679	-0.0772193	0.785103	0.840799	Med6
ENSMUSG00000020397	0.215995	0.259387	0.347997	Med7
ENSMUSG00000006392	0.167446	0.128271	0.193935	Med8
ENSMUSG00000061650	-2.67617	8.13538e-39	3.39861e-37	Med9
ENSMUSG00000085260	-4.08209	0.00593322	0.0129088	Med9os
ENSMUSG00000029659	-1.26395	0.741079	NA	Medag
ENSMUSG00000030557	0.96216	1.87234e-10	1.11889e-09	Mef2a
ENSMUSG00000079033	0.752508	0.768672	NA	Mef2b
ENSMUSG00000005583	-2.33674	2.65745e-12	1.90212e-11	Mef2c
ENSMUSG00000001419	0.509554	0.0160328	0.0316134	Mef2d
ENSMUSG00000022534	-0.30338	0.137319	0.205741	Mefv
ENSMUSG00000024593	-1.50759	0.626906	0.706542	Megf10
ENSMUSG00000036466	2.67119	1.57236e-09	8.55374e-09	Megf11
ENSMUSG00000057751	-4.78894	0.0148808	0.0295407	Megf6
ENSMUSG00000045039	-2.4226	0.000779982	0.00201932	Megf8
ENSMUSG00000039270	0.195205	0.418598	0.512557	Megf9
ENSMUSG00000068117	0	1	NA	Mei1
ENSMUSG00000043289	-5.46247	2.91036e-05	9.46082e-05	Mei4
ENSMUSG00000026650	1.11058	0.424621	0.518479	Meig1
ENSMUSG00000024155	-4.66878	0.159081	0.232661	Meiob
ENSMUSG00000085601	-3.58356	0.0263186	0.049309	Meiosin
ENSMUSG00000020160	-4.01982	2.06043e-19	2.57742e-18	Meis1
ENSMUSG00000027210	1.23968	0.546061	0.635259	Meis2
ENSMUSG00000041420	-0.845997	0.523683	0.614174	Meis3
ENSMUSG00000035683	-3.02218	7.40957e-35	2.47321e-33	Melk
ENSMUSG00000058704	-1.98388	2.61246e-51	2.2439e-49	Memo1
ENSMUSG00000024947	0.00275288	0.994097	1	Men1
ENSMUSG00000029726	-0.333004	0.140199	0.20948	Mepce
ENSMUSG00000014361	1.44451	0.206504	0.288448	Mertk
ENSMUSG00000038503	-1.82295	5.22551e-17	5.4632e-16	Mesd
ENSMUSG00000030543	-2.44528	0.242226	0.328468	Mesp2
ENSMUSG00000051855	3.91407	1.1089e-07	4.92008e-07	Mest
ENSMUSG00000009376	-9.2413	2.2343e-13	1.76818e-12	Met
ENSMUSG00000005813	-0.610303	5.70102e-06	2.03774e-05	Metap1
ENSMUSG00000041921	-4.92509	1.56277e-18	1.82701e-17	Metap1d
ENSMUSG00000036112	-1.18412	6.26894e-18	7.02199e-17	Metap2
ENSMUSG00000002274	-3.82599	1.64627e-16	1.65515e-15	Metrn
ENSMUSG00000039208	3.38241	7.70967e-43	3.93925e-41	Metrnl
ENSMUSG00000006732	-6.73333	9.35056e-18	1.03401e-16	Mettl1
ENSMUSG00000028114	-1.74394	2.12103e-12	1.52805e-11	Mettl14
ENSMUSG00000057234	-0.919011	0.00376415	0.0085328	Mettl15
ENSMUSG00000010554	-2.33367	3.89788e-07	1.62055e-06	Mettl16
ENSMUSG00000004561	-2.25846	1.51828e-10	9.1904e-10	Mettl17
ENSMUSG00000041396	-1.32893	0.00017157	0.000494559	Mettl18
ENSMUSG00000020691	-2.02666	5.221e-05	0.000163147	Mettl2
ENSMUSG00000025956	-2.01279	5.78616e-09	2.96327e-08	Mettl21a
ENSMUSG00000047343	3.51316	0.321986	0.414477	Mettl21c
ENSMUSG00000039345	-8.90642	6.10182e-13	4.60921e-12	Mettl22
ENSMUSG00000090266	-0.0648112	0.791439	0.846084	Mettl23
ENSMUSG00000045555	-7.37978	0.150748	0.222498	Mettl24
ENSMUSG00000036009	-0.622192	0.00152997	0.00374174	Mettl25
ENSMUSG00000025731	-1.31761	9.31453e-06	3.23928e-05	Mettl26
ENSMUSG00000040557	-1.74024	0.00937955	0.0195386	Mettl27
ENSMUSG00000022160	-0.340854	0.224151	0.308321	Mettl3
ENSMUSG00000055660	-1.64287	0.00326703	0.00750371	Mettl4
ENSMUSG00000079356	0.338416	0.815903	0.866242	Mettl4-ps1
ENSMUSG00000051730	-1.19606	7.98858e-06	2.80311e-05	Mettl5
ENSMUSG00000021891	-0.745951	0.00676604	0.0145366	Mettl6
ENSMUSG00000054619	-0.162173	0.660494	0.735494	Mettl7a1
ENSMUSG00000041975	-2.964	3.67603e-12	2.59025e-11	Mettl8
ENSMUSG00000030876	1.65062	1.68847e-33	5.22456e-32	Mettl9
ENSMUSG00000074480	-8.29556	5.0436e-09	2.59298e-08	Mex3a
ENSMUSG00000057706	-0.670718	0.0316321	0.0580417	Mex3b
ENSMUSG00000037253	-0.529562	0.0880737	0.141126	Mex3c
ENSMUSG00000048696	-1.41608	0.229883	0.314664	Mex3d
ENSMUSG00000086712	-5.61193	0.000116853	0.000346508	Mexis
ENSMUSG00000068479	0.352619	0.116101	0.178515	Mfap1a
ENSMUSG00000048222	0.490036	0.0811827	0.13164	Mfap1b
ENSMUSG00000060572	-6.21025	0.00273706	0.00638734	Mfap2
ENSMUSG00000020522	0.76713	7.52482e-12	5.16703e-11	Mfap3
ENSMUSG00000031647	-1.20177	0.0382982	0.0687477	Mfap3l
ENSMUSG00000026150	0.939069	1.00975e-14	8.94673e-14	Mff
ENSMUSG00000030605	-7.18582	3.79554e-19	4.65725e-18	Mfge8
ENSMUSG00000070056	-2.4302	1.89626e-08	9.17823e-08	Mfhas1
ENSMUSG00000027668	-0.294977	0.274748	0.364265	Mfn1
ENSMUSG00000029020	-0.290813	0.248933	0.336235	Mfn2
ENSMUSG00000018169	-2.42318	3.17144e-19	3.90831e-18	Mfng
ENSMUSG00000034739	-0.860208	0.72253	NA	Mfrp
ENSMUSG00000027775	-0.116986	0.268998	0.358431	Mfsd1
ENSMUSG00000001082	-1.29361	3.94262e-28	8.94814e-27	Mfsd10
ENSMUSG00000020818	0.179207	0.259757	0.348353	Mfsd11
ENSMUSG00000034854	-2.00925	2.01185e-15	1.89641e-14	Mfsd12
ENSMUSG00000025227	-2.02726	5.78339e-45	3.39957e-43	Mfsd13a
ENSMUSG00000030877	-0.708571	0.719823	0.785322	Mfsd13b
ENSMUSG00000089911	1.53284	4.158e-09	2.15854e-08	Mfsd14a
ENSMUSG00000038212	0.781241	0.0309565	0.0569174	Mfsd14b
ENSMUSG00000028655	0.3322	0.627097	0.706701	Mfsd2a
ENSMUSG00000037336	-4.4972	1.56451e-07	6.82635e-07	Mfsd2b
ENSMUSG00000019080	-1.45527	0.00724311	0.0154698	Mfsd3
ENSMUSG00000059149	-0.955645	0.157019	0.230237	Mfsd4a
ENSMUSG00000071335	3.67558	0.0165393	0.0325413	Mfsd4b3-ps
ENSMUSG00000096687	-6.93359	6.66683e-08	3.03657e-07	Mfsd4b4
ENSMUSG00000038528	-0.393194	0.657921	0.733448	Mfsd4b5
ENSMUSG00000045665	0.730263	0.000422941	0.00114396	Mfsd5
ENSMUSG00000041439	2.4823	7.25018e-27	1.51759e-25	Mfsd6
ENSMUSG00000048329	-0.888824	0.259997	0.348651	Mfsd6l
ENSMUSG00000029490	-0.608342	0.186146	0.265255	Mfsd7a
ENSMUSG00000025759	-0.140164	0.396659	0.490641	Mfsd8
ENSMUSG00000041945	0.765916	0.0740206	0.12168	Mfsd9
ENSMUSG00000033943	-0.192567	0.518834	0.609348	Mga
ENSMUSG00000068587	2.57227	8.0539e-21	1.11297e-19	Mgam
ENSMUSG00000037161	-0.205881	0.93057	0.956885	Mgarp
ENSMUSG00000020346	-0.150526	0.191422	0.271106	Mgat1
ENSMUSG00000043998	-1.45503	7.18133e-08	3.25899e-07	Mgat2
ENSMUSG00000026110	1.82949	4.96642e-21	6.93523e-20	Mgat4a
ENSMUSG00000036620	-1.31712	1.29098e-25	2.49519e-24	Mgat4b
ENSMUSG00000046367	3.72657	0.126526	0.191718	Mgat4e
ENSMUSG00000050526	2.87973	0.0854541	0.137692	Mgat4f
ENSMUSG00000036155	0.0163923	0.923786	0.952317	Mgat5
ENSMUSG00000040950	-7.68177	7.65568e-16	7.38406e-15	Mgl2
ENSMUSG00000033174	1.76726	4.22481e-07	1.74881e-06	Mgll
ENSMUSG00000027424	-2.95344	5.2555e-54	5.23631e-52	Mgme1
ENSMUSG00000054612	-3.50203	1.34111e-08	6.61494e-08	Mgmt
ENSMUSG00000030218	-4.20698	0.413727	NA	Mgp
ENSMUSG00000022517	1.10756	9.30812e-09	4.66741e-08	Mgrn1
ENSMUSG00000008540	1.97371	1.54063e-29	3.79953e-28	Mgst1
ENSMUSG00000074604	0.410016	0.151678	0.223639	Mgst2
ENSMUSG00000026688	-2.43922	2.69985e-07	1.14492e-06	Mgst3
ENSMUSG00000021000	1.45888	4.61437e-08	2.13888e-07	Mia2
ENSMUSG00000056050	0.572287	8.40712e-05	0.000254758	Mia3
ENSMUSG00000097767	-1.02022	0.844029	NA	Miat
ENSMUSG00000024294	-0.587745	0.000516207	0.00137575	Mib1
ENSMUSG00000029060	0.980161	1.24596e-12	9.15493e-12	Mib2
ENSMUSG00000019823	1.05487	0.00559554	0.0122584	Mical1
ENSMUSG00000038244	-1.44283	0.011793	0.0239576	Mical2
ENSMUSG00000051586	-2.51494	1.24145e-06	4.82606e-06	Mical3
ENSMUSG00000033039	-0.358745	0.086603	0.13924	Micall1
ENSMUSG00000036718	-1.45572	1.96921e-08	9.50592e-08	Micall2
ENSMUSG00000050608	-0.522389	0.109464	0.169975	Micos10
ENSMUSG00000049760	-0.639879	0.0598077	0.101145	Micos13
ENSMUSG00000020111	0.717404	1.31633e-07	5.79297e-07	Micu1
ENSMUSG00000021973	0.679542	1.35741e-07	5.96453e-07	Micu2
ENSMUSG00000039478	-2.56817	0.000384741	0.00104808	Micu3
ENSMUSG00000035299	-2.58253	0.120262	0.183679	Mid1
ENSMUSG00000008035	0.549094	0.000192379	0.000550954	Mid1ip1
ENSMUSG00000000266	0	1	NA	Mid2
ENSMUSG00000042507	0.984653	8.63836e-05	0.000261407	Mideas
ENSMUSG00000035621	1.39505	0.000921176	0.00234946	Midn
ENSMUSG00000022412	-0.675024	5.83111e-07	2.36364e-06	Mief1
ENSMUSG00000018599	0.380008	0.117788	0.180634	Mief2
ENSMUSG00000002580	1.08963	0.000166446	0.000480692	Mien1
ENSMUSG00000028522	0.802085	3.35947e-07	1.40905e-06	Mier1
ENSMUSG00000042570	-5.29065	1.46029e-19	1.85228e-18	Mier2
ENSMUSG00000032727	0.532226	0.0323317	0.0591619	Mier3
ENSMUSG00000033307	-3.06851	3.23657e-12	2.2952e-11	Mif
ENSMUSG00000020743	-1.48018	2.26432e-19	2.82536e-18	Mif4gd
ENSMUSG00000054942	-2.30467	1.95269e-05	6.51889e-05	Miga1
ENSMUSG00000026858	-3.67385	2.38862e-21	3.42432e-20	Miga2
ENSMUSG00000029022	0.689531	9.48346e-06	3.29285e-05	Miip
ENSMUSG00000040987	0.918699	0.564768	0.652187	Mill2
ENSMUSG00000040528	1.9884	2.75556e-13	2.15671e-12	Milr1
ENSMUSG00000038712	1.88131	2.25836e-39	9.71971e-38	Mindy1
ENSMUSG00000042444	1.37955	3.69805e-14	3.11327e-13	Mindy2
ENSMUSG00000026767	0.901893	1.51011e-05	5.11332e-05	Mindy3
ENSMUSG00000038022	-7.0227	8.65928e-08	3.88604e-07	Mindy4
ENSMUSG00000020827	-2.87556	1.19639e-08	5.92603e-08	Mink1
ENSMUSG00000024896	-3.09662	6.39924e-18	7.15989e-17	Minpp1
ENSMUSG00000042447	-0.80297	0.00358072	0.00815463	Mios
ENSMUSG00000022613	-2.58614	0.617119	NA	Miox
ENSMUSG00000021993	-1.59372	6.06185e-08	2.77306e-07	Mipep
ENSMUSG00000047022	-3.9918	4.53883e-11	2.89332e-10	Mipol1
ENSMUSG00000080575	-0.045495	0.979082	0.991874	Mir1190
ENSMUSG00000080626	2.54891	0.372827	NA	Mir1192
ENSMUSG00000080645	3.65907	0.00448893	0.0100124	Mir1198
ENSMUSG00000106463	-0.189415	0.951796	NA	Mir1291
ENSMUSG00000065420	1.76555	0.00597976	0.0129986	Mir142b
ENSMUSG00000065495	-1.32979	0.586165	NA	Mir150
ENSMUSG00000097418	-0.1935	0.922627	0.951565	Mir155hg
ENSMUSG00000098465	2.15483	0.281604	0.37154	Mir1668
ENSMUSG00000065431	-0.748635	0.751364	NA	Mir186
ENSMUSG00000084592	1.40069	0.194386	0.274562	Mir1898
ENSMUSG00000084651	-1.3455	0.49491	0.586958	Mir1904
ENSMUSG00000084458	2.19142	0.276621	0.366456	Mir1907
ENSMUSG00000089214	2.33813	1.25839e-13	1.01481e-12	Mir1931
ENSMUSG00000088015	0.086893	0.935191	0.959853	Mir1932
ENSMUSG00000089555	3.72872	0.233752	NA	Mir1933
ENSMUSG00000088752	0.590225	0.64623	0.724024	Mir1934
ENSMUSG00000089371	3.79627	0.000887225	0.00227129	Mir1938
ENSMUSG00000065581	-1.28304	0.687608	NA	Mir194-1
ENSMUSG00000087899	-1.95492	0.397404	0.49136	Mir1942
ENSMUSG00000088544	-2.06916	0.519818	NA	Mir1945
ENSMUSG00000088141	1.19798	0.667561	NA	Mir1962
ENSMUSG00000089432	-1.02848	0.69657	NA	Mir1966
ENSMUSG00000088464	3.37675	0.351431	NA	Mir1970
ENSMUSG00000065547	2.11807	0.00766548	0.0162794	Mir199a-1
ENSMUSG00000080662	2.93834	0.174465	NA	Mir1b
ENSMUSG00000065452	3.97368	0.0766583	NA	Mir207
ENSMUSG00000065551	0	1	NA	Mir210
ENSMUSG00000085148	4.26577	3.09703e-47	2.07793e-45	Mir22hg
ENSMUSG00000065611	0.96575	0.323408	0.415965	Mir23a
ENSMUSG00000065468	-1.4609	0.550937	NA	Mir26b
ENSMUSG00000065444	1.966	0.107783	0.167796	Mir27a
ENSMUSG00000092867	2.60301	0.00402127	0.00905066	Mir3058
ENSMUSG00000093080	-0.00294903	0.998873	NA	Mir3060
ENSMUSG00000093156	-1.80117	0.515813	NA	Mir3076
ENSMUSG00000093169	5.0672	0.137469	0.20595	Mir3079
ENSMUSG00000092827	-1.63931	0.258036	0.346348	Mir3091
ENSMUSG00000092695	2.35618	0.473407	NA	Mir3092
ENSMUSG00000093042	4.75717	0.055876	NA	Mir3109
ENSMUSG00000065501	-3.5659	0.488224	0.580653	Mir335
ENSMUSG00000065593	3.62656	0.113664	0.175349	Mir339
ENSMUSG00000065417	3.06285	0.303425	NA	Mir340
ENSMUSG00000093087	-5.13311	0.0378873	0.0680829	Mir3473d
ENSMUSG00000099301	1.99863	0.287647	0.377872	Mir3473e
ENSMUSG00000104627	0	1	NA	Mir3535
ENSMUSG00000098553	0	1	NA	Mir3569
ENSMUSG00000093100	1.72617	0.615426	NA	Mir3971
ENSMUSG00000065518	2.19093	0.255132	NA	Mir423
ENSMUSG00000080574	1.71835	0.189182	0.268661	Mir466i
ENSMUSG00000098718	3.70006	0.121296	0.185031	Mir496b
ENSMUSG00000092734	0.771421	0.772739	NA	Mir5100
ENSMUSG00000093060	1.72617	0.501925	0.593512	Mir5104
ENSMUSG00000092677	0.512376	0.773532	0.830707	Mir5106
ENSMUSG00000093327	0.771926	0.788958	NA	Mir5107
ENSMUSG00000093278	-0.297335	0.941634	NA	Mir5110
ENSMUSG00000093176	1.68806	0.410317	NA	Mir5119
ENSMUSG00000092981	0.00756843	0.990653	1	Mir5125
ENSMUSG00000092958	0.77193	0.789106	NA	Mir5128
ENSMUSG00000093270	-1.85282	0.373557	NA	Mir5134
ENSMUSG00000092738	4.7215	0.00150642	0.00369049	Mir5135
ENSMUSG00000093314	-2.72171	0.148494	NA	Mir5136
ENSMUSG00000093615	-4.91624	0.339044	0.432578	Mir5618
ENSMUSG00000093690	-1.88963	0.402993	NA	Mir5619
ENSMUSG00000093599	0.906108	0.499564	0.591493	Mir5620
ENSMUSG00000093746	-3.51837	0.0457861	0.0803364	Mir5622
ENSMUSG00000098973	0.50309	0.0610857	0.102974	Mir6236
ENSMUSG00000098343	-0.607645	0.548585	0.637563	Mir6240
ENSMUSG00000098689	-1.79635	0.532066	NA	Mir6345
ENSMUSG00000098448	2.24698	0.0973399	0.153675	Mir6362
ENSMUSG00000099045	0.373672	0.783688	0.839645	Mir6374
ENSMUSG00000098766	-0.287025	0.823226	0.872066	Mir6386
ENSMUSG00000098433	-2.6716	0.182876	0.261324	Mir6391
ENSMUSG00000098513	1.75258	0.461367	NA	Mir6399
ENSMUSG00000098597	1.52349	0.62774	NA	Mir6418
ENSMUSG00000098771	1.7631	0.00010719	0.000319518	Mir6538
ENSMUSG00000098866	1.83663	0.065594	0.109527	Mir6539
ENSMUSG00000089261	0.0243549	0.993382	NA	Mir669n
ENSMUSG00000106302	-1.32437	0.292849	0.383341	Mir6902
ENSMUSG00000098926	0	1	NA	Mir6904
ENSMUSG00000099181	-3.60593	0.0596233	NA	Mir6905
ENSMUSG00000098376	-4.12403	0.423062	NA	Mir6907
ENSMUSG00000098562	-0.946268	0.710954	NA	Mir6910
ENSMUSG00000098811	-1.80979	0.371669	NA	Mir6913
ENSMUSG00000099292	-0.0257001	0.988618	NA	Mir6916
ENSMUSG00000098474	-0.206368	0.932081	NA	Mir6919
ENSMUSG00000076218	2.59555	0.189801	NA	Mir692-1
ENSMUSG00000104996	1.84262	0.013996	0.0279878	Mir6924
ENSMUSG00000098415	3.72128	0.000891234	0.00228009	Mir6928
ENSMUSG00000098380	-0.0917221	0.953348	0.972877	Mir6939
ENSMUSG00000098790	0.770094	0.73707	NA	Mir6942
ENSMUSG00000099058	0.700533	0.21892	0.302398	Mir6943
ENSMUSG00000106169	2.25883	0.431727	NA	Mir6948
ENSMUSG00000076216	-3.97273	0.1323	0.199074	Mir695
ENSMUSG00000099110	1.93028	0.334781	NA	Mir6951
ENSMUSG00000098625	3.94614	1.99246e-07	8.59125e-07	Mir6953
ENSMUSG00000099267	3.63218	0.00411391	0.00924112	Mir6955
ENSMUSG00000099180	3.59515	0.240176	NA	Mir6956
ENSMUSG00000098419	-0.833378	0.800901	NA	Mir6963
ENSMUSG00000076271	1.28836	0.516547	0.607342	Mir697
ENSMUSG00000098445	-1.82453	0.345877	NA	Mir6972
ENSMUSG00000098291	3.30226	0.0151616	0.0300413	Mir6973a
ENSMUSG00000098297	-2.5587	0.552723	NA	Mir6980
ENSMUSG00000098608	4.43437	0.0064322	0.0138792	Mir6981
ENSMUSG00000098346	-0.967783	0.634154	NA	Mir6986
ENSMUSG00000098928	-0.189797	0.948139	NA	Mir6988
ENSMUSG00000104979	-0.340423	0.903328	NA	Mir6994
ENSMUSG00000098548	0.938654	0.744307	NA	Mir6996
ENSMUSG00000098651	0.109467	0.96808	NA	Mir6999
ENSMUSG00000065434	-1.32964	0.43504	0.528548	Mir7-1
ENSMUSG00000099105	-1.21711	0.495448	0.587421	Mir7007
ENSMUSG00000099199	0.769485	0.723302	NA	Mir7012
ENSMUSG00000099033	-3.06662	0.181252	NA	Mir7013
ENSMUSG00000098580	3.74959	0.158482	NA	Mir7023
ENSMUSG00000098830	-0.0840697	0.950294	0.970705	Mir7024
ENSMUSG00000099284	2.56194	0.241786	NA	Mir7026
ENSMUSG00000098731	3.28155	0.0567062	0.0964973	Mir7027
ENSMUSG00000098656	-1.02222	0.804922	NA	Mir7028
ENSMUSG00000105814	-1.82352	0.0199735	0.0385932	Mir703
ENSMUSG00000099063	0.556874	0.645363	0.723257	Mir7031
ENSMUSG00000098319	-0.210908	0.947385	NA	Mir7038
ENSMUSG00000076060	-1.54429	0.483581	0.576129	Mir704
ENSMUSG00000098802	1.00258	0.585802	0.670956	Mir7046
ENSMUSG00000098325	0.420164	0.826722	0.8747	Mir7048
ENSMUSG00000098558	-2.13796	0.385111	NA	Mir7049
ENSMUSG00000098661	0.426996	0.659213	0.734396	Mir7052
ENSMUSG00000099330	-1.79443	0.40064	NA	Mir7053
ENSMUSG00000098540	2.38387	6.42355e-06	2.27883e-05	Mir7059
ENSMUSG00000098267	1.98845	0.206177	0.288073	Mir7060
ENSMUSG00000099092	2.25457	0.231232	0.316206	Mir7062
ENSMUSG00000098759	-1.75831	0.347923	0.441592	Mir7063
ENSMUSG00000098331	-1.0755	0.566375	0.653625	Mir7069
ENSMUSG00000098483	1.81328	0.101759	0.159766	Mir7078
ENSMUSG00000098907	-1.28171	0.691022	NA	Mir7082
ENSMUSG00000098361	5.28214	0.00112598	0.00282237	Mir7086
ENSMUSG00000098490	-1.22044	0.328729	0.421667	Mir7089
ENSMUSG00000099226	1.6502	0.14262	0.212576	Mir7091
ENSMUSG00000098719	2.98201	0.0505541	0.087432	Mir7212
ENSMUSG00000104566	-2.18451	0.245071	0.331604	Mir7227
ENSMUSG00000099140	4.32988	0.0676956	0.112545	Mir7237
ENSMUSG00000076460	3.19089	0.0319665	0.0585744	Mir744
ENSMUSG00000098812	-2.26169	0.206937	0.288953	Mir7578
ENSMUSG00000098714	0.565143	0.677418	0.750315	Mir7663
ENSMUSG00000099320	3.16043	0.176413	NA	Mir7664
ENSMUSG00000098397	-3.19641	0.0358837	0.0648987	Mir7669
ENSMUSG00000099153	0.00890569	0.996977	NA	Mir7671
ENSMUSG00000098489	4.57181	2.73789e-35	9.39037e-34	Mir7678
ENSMUSG00000106406	1.80891	0.108632	0.168906	Mir7682
ENSMUSG00000098280	0.911629	0.466731	0.559903	Mir7687
ENSMUSG00000098679	-2.12267	0.434051	NA	Mir7688
ENSMUSG00000098269	-2.46625	0.451574	NA	Mir8094
ENSMUSG00000099071	1.11036	0.143604	0.213696	Mir8095
ENSMUSG00000098942	5.97032	0.0230089	0.0437791	Mir8100
ENSMUSG00000098919	-0.0930311	0.954296	0.973645	Mir8102
ENSMUSG00000098769	-0.545613	0.771617	NA	Mir8103
ENSMUSG00000098922	2.02516	0.280111	0.370045	Mir8106
ENSMUSG00000099145	1.02521	0.366168	0.459978	Mir8116
ENSMUSG00000098944	1.72127	0.563774	NA	Mir8120
ENSMUSG00000077931	-1.73178	0.54806	NA	Mir877
ENSMUSG00000090386	-6.41908	8.73573e-07	3.45734e-06	Mir99ahg
ENSMUSG00000040599	-1.60922	8.62682e-10	4.81396e-09	Mis12
ENSMUSG00000022978	-1.06523	4.6796e-10	2.68269e-09	Mis18a
ENSMUSG00000047534	-2.61894	4.54395e-81	1.58855e-78	Mis18bp1
ENSMUSG00000035852	3.22742	0.0111819	0.0228302	Misp
ENSMUSG00000074217	0	1	NA	Misp3
ENSMUSG00000026088	-0.152007	0.487743	0.580184	Mitd1
ENSMUSG00000035158	2.31818	7.45454e-08	3.37529e-07	Mitf
ENSMUSG00000031004	-2.60202	5.45645e-27	1.15548e-25	Mki67
ENSMUSG00000027274	-0.169922	0.38179	0.475972	Mkks
ENSMUSG00000025609	0.282351	0.0385191	0.0690882	Mkln1
ENSMUSG00000086212	-3.31707	0.0259508	0.0487344	Mkln1os
ENSMUSG00000028708	1.47338	1.38869e-16	1.40326e-15	Mknk1
ENSMUSG00000020190	0.266863	0.0387324	0.0694271	Mknk2
ENSMUSG00000029922	0.418835	0.000451607	0.00121589	Mkrn1
ENSMUSG00000082389	2.22957	0.225031	0.309212	Mkrn1-ps1
ENSMUSG00000000439	0.232881	0.397527	0.49147	Mkrn2
ENSMUSG00000068011	-2.40264	0.584476	NA	Mkrn2os
ENSMUSG00000070527	-0.195934	0.910859	0.94346	Mkrn3
ENSMUSG00000034121	-2.27853	3.55749e-05	0.000114045	Mks1
ENSMUSG00000061013	-2.58614	0.617118	NA	Mkx
ENSMUSG00000024806	-3.99427	0.43791	NA	Mlana
ENSMUSG00000048578	-0.959276	6.11518e-07	2.47426e-06	Mlec
ENSMUSG00000048416	-3.57185	0.0167839	0.03299	Mlf1
ENSMUSG00000030120	0.447385	4.46574e-05	0.000140805	Mlf2
ENSMUSG00000032498	-3.39491	4.26247e-14	3.56733e-13	Mlh1
ENSMUSG00000021245	-2.98818	1.67582e-10	1.0093e-09	Mlh3
ENSMUSG00000012519	-1.82494	4.03573e-16	3.97528e-15	Mlkl
ENSMUSG00000024212	-1.41993	4.38806e-13	3.3644e-12	Mllt1
ENSMUSG00000026743	0.686673	4.63734e-08	2.14903e-07	Mllt10
ENSMUSG00000053192	0.595738	0.124705	0.189347	Mllt11
ENSMUSG00000028496	-4.74321	6.44758e-19	7.75851e-18	Mllt3
ENSMUSG00000038437	-0.258596	0.644968	0.722974	Mllt6
ENSMUSG00000026303	-3.94216	0.0583278	0.098916	Mlph
ENSMUSG00000024142	-0.339984	0.00598351	0.0130051	Mlst8
ENSMUSG00000017801	0.708983	0.000222715	0.00063103	Mlx
ENSMUSG00000038342	0.900609	6.6669e-18	7.44682e-17	Mlxip
ENSMUSG00000005373	2.34645	0.152185	0.224271	Mlxipl
ENSMUSG00000074064	-0.182199	0.325168	0.417779	Mlycd
ENSMUSG00000097191	1.78047	0.0140546	0.0280825	Mm2pr
ENSMUSG00000037022	0.174792	0.410748	0.504934	Mmaa
ENSMUSG00000029575	-0.968014	0.00229941	0.00544637	Mmab
ENSMUSG00000028690	-6.92875	1.95606e-10	1.16632e-09	Mmachc
ENSMUSG00000026766	0.0461653	0.771039	0.829011	Mmadhc
ENSMUSG00000003948	0.10336	0.658202	0.733489	Mmd
ENSMUSG00000058183	-0.707927	0.704863	0.77332	Mmel1
ENSMUSG00000061273	-0.383479	0.124592	0.189205	Mmgt1
ENSMUSG00000048497	-1.38983	1.89569e-11	1.25458e-10	Mmgt2
ENSMUSG00000000901	-4.63448	5.61454e-05	0.000174705	Mmp11
ENSMUSG00000050578	2.83295	0.0593549	0.10043	Mmp13
ENSMUSG00000000957	-8.27268	5.01544e-11	3.17884e-10	Mmp14
ENSMUSG00000031790	-4.49817	0.00520187	0.0114742	Mmp15
ENSMUSG00000028226	-1.93533	0.62049	0.701432	Mmp16
ENSMUSG00000029436	-5.25071	0.000137301	0.000402708	Mmp17
ENSMUSG00000025355	-0.387614	0.557877	0.646026	Mmp19
ENSMUSG00000031740	1.46376	1.55919e-05	5.26787e-05	Mmp2
ENSMUSG00000030981	3.10029	0.00164046	0.00398757	Mmp21
ENSMUSG00000029061	1.22024	0.00416238	0.00933717	Mmp23
ENSMUSG00000027612	5.41985	0.0226726	0.0432177	Mmp24
ENSMUSG00000023903	2.24188	1.21666e-06	4.73521e-06	Mmp25
ENSMUSG00000070323	2.45998	4.07029e-05	0.000129145	Mmp27
ENSMUSG00000020682	-1.09034	0.0496365	0.0860692	Mmp28
ENSMUSG00000005800	6.16026	1.99992e-113	2.34426e-110	Mmp8
ENSMUSG00000017737	4.21204	1.6735e-31	4.63164e-30	Mmp9
ENSMUSG00000054641	-8.90475	1.01593e-12	7.53701e-12	Mmrn1
ENSMUSG00000041445	6.31561	1.01144e-05	3.4973e-05	Mmrn2
ENSMUSG00000025159	-0.58055	6.2583e-08	2.85899e-07	Mms19
ENSMUSG00000045751	-4.21522	3.16586e-56	3.52436e-54	Mms22l
ENSMUSG00000023921	-1.07311	6.86789e-09	3.49659e-08	Mmut
ENSMUSG00000070576	-6.83538	6.88389e-07	2.7706e-06	Mn1
ENSMUSG00000021103	-0.938924	0.0324394	0.0593372	Mnat1
ENSMUSG00000033752	-4.79078	1.01645e-05	3.51402e-05	Mnd1
ENSMUSG00000089686	-1.28193	0.627754	NA	Mnd1-ps
ENSMUSG00000090272	-4.18666	6.34752e-15	5.70018e-14	Mndal
ENSMUSG00000032221	-4.42174	1.45669e-20	1.98005e-19	Mns1
ENSMUSG00000000282	0.476719	0.0871971	0.140037	Mnt
ENSMUSG00000096458	-0.887792	0.623301	0.703473	Moap1
ENSMUSG00000043131	0.616297	0.00801454	0.0169412	Mob1a
ENSMUSG00000006262	0.92795	7.72782e-06	2.71735e-05	Mob1b
ENSMUSG00000025147	-0.136015	0.26446	0.353447	Mob2
ENSMUSG00000003348	1.26199	0.000259316	0.000726777	Mob3a
ENSMUSG00000073910	-0.339687	0.278854	0.368812	Mob3b
ENSMUSG00000028709	1.10688	2.87025e-07	1.21203e-06	Mob3c
ENSMUSG00000025979	0.757528	4.48786e-06	1.62511e-05	Mob4
ENSMUSG00000039616	1.4308	8.36562e-09	4.21496e-08	Mocos
ENSMUSG00000064120	1.08245	1.31476e-10	8.02179e-10	Mocs1
ENSMUSG00000015536	0.16012	0.268944	0.358382	Mocs2
ENSMUSG00000074576	-0.134696	0.493583	0.585768	Mocs3
ENSMUSG00000052396	-1.99208	6.58737e-12	4.55155e-11	Mogat2
ENSMUSG00000030036	-2.62232	9.04876e-19	1.07651e-17	Mogs
ENSMUSG00000056458	-0.170356	0.809342	0.860994	Mok
ENSMUSG00000032583	0.98128	0.00175612	0.00424482	Mon1a
ENSMUSG00000078908	0.679225	0.0142679	0.0284712	Mon1b
ENSMUSG00000034602	0.594001	0.0296487	0.0547756	Mon2
ENSMUSG00000034543	-1.24701	1.71111e-07	7.42862e-07	Morc2a
ENSMUSG00000039456	0.300755	0.219836	0.303454	Morc3
ENSMUSG00000031434	-5.97876	1.10094e-05	3.7877e-05	Morc4
ENSMUSG00000062270	0.671352	1.80525e-06	6.89009e-06	Morf4l1
ENSMUSG00000031422	-0.719386	0.00111853	0.00280612	Morf4l2
ENSMUSG00000029049	0.825018	0.0187193	0.0364276	Morn1
ENSMUSG00000045257	-1.36844	0.014789	0.0293819	Morn2
ENSMUSG00000029477	1.12499	0.119111	0.182231	Morn3
ENSMUSG00000049670	-4.91142	0.000768849	0.00199179	Morn4
ENSMUSG00000026894	3.85596	0.16485	0.239463	Morn5
ENSMUSG00000074813	1.25046	4.54098e-06	1.64344e-05	Morrbid
ENSMUSG00000078365	7.5012	0.000153525	0.000446415	Mos
ENSMUSG00000046096	0.220305	0.297152	0.387721	Mosmo
ENSMUSG00000023074	0.955153	9.52032e-07	3.7485e-06	Mospd1
ENSMUSG00000061778	0.439258	0.0280718	0.0521816	Mospd2
ENSMUSG00000037221	0.309912	0.0207859	0.0399885	Mospd3
ENSMUSG00000002227	4.4428	2.28838e-123	3.80005e-120	Mov10
ENSMUSG00000029885	0	1	NA	Moxd2
ENSMUSG00000023861	0.778279	7.90036e-05	0.000240279	Mpc1
ENSMUSG00000026568	1.02687	0.000129261	0.000380976	Mpc2
ENSMUSG00000018761	0.226396	0.363531	0.457145	Mpdu1
ENSMUSG00000028402	-4.26509	0.0484445	0.0843545	Mpdz
ENSMUSG00000046805	1.22149	0.00419457	0.00940322	Mpeg1
ENSMUSG00000020287	-0.0641526	0.895645	0.931013	Mpg
ENSMUSG00000030521	-1.17468	6.3205e-09	3.22862e-08	Mphosph10
ENSMUSG00000031843	-0.984468	3.72415e-09	1.94678e-08	Mphosph6
ENSMUSG00000079184	-1.70012	2.23033e-07	9.55164e-07	Mphosph8
ENSMUSG00000038126	-3.51467	2.1742e-35	7.48278e-34	Mphosph9
ENSMUSG00000032306	-0.537023	0.0791392	0.128777	Mpi
ENSMUSG00000073414	-1.6903	0.473085	0.566253	Mpig6b
ENSMUSG00000006389	-5.63382	4.00288e-08	1.86804e-07	Mpl
ENSMUSG00000012429	-0.0478887	0.651459	0.727995	Mplkip
ENSMUSG00000003199	0.173948	0.215857	0.299164	Mpnd
ENSMUSG00000009350	-6.27755	2.60258e-56	2.93004e-54	Mpo
ENSMUSG00000031402	0.641183	0.00120157	0.00299595	Mpp1
ENSMUSG00000017314	-6.37779	0.000166445	0.000480692	Mpp2
ENSMUSG00000052373	-2.66257	0.232995	0.318267	Mpp3
ENSMUSG00000079550	-3.88904	0.026228	0.049167	Mpp4
ENSMUSG00000057440	-0.23193	0.253888	0.341835	Mpp7
ENSMUSG00000062526	0.225863	0.57355	0.659805	Mppe1
ENSMUSG00000016386	-4.46164	0.00519615	0.0114641	Mpped2
ENSMUSG00000005417	-2.06963	3.16263e-20	4.18471e-19	Mprip
ENSMUSG00000071711	0.828413	0.0675519	0.112344	Mpst
ENSMUSG00000107283	0.336428	0.227687	0.31213	Mpv17
ENSMUSG00000022679	0.461445	0.293829	0.38422	Mpv17l
ENSMUSG00000035559	-0.612572	0.0276682	0.0515083	Mpv17l2
ENSMUSG00000056569	-1.02267	0.796782	NA	Mpz
ENSMUSG00000026566	-0.354558	0.0481876	0.0839293	Mpzl1
ENSMUSG00000070305	4.56348	1.59756e-11	1.06577e-10	Mpzl3
ENSMUSG00000026471	-1.19914	0.186579	0.265701	Mr1
ENSMUSG00000039956	4.57568	0.000723428	0.00188343	Mrap
ENSMUSG00000032470	-2.13121	0.00519043	0.011454	Mras
ENSMUSG00000026712	0.270577	0.669464	0.743199	Mrc1
ENSMUSG00000020695	-5.15196	0.000878802	0.00225145	Mrc2
ENSMUSG00000031928	-1.70566	4.29581e-31	1.16466e-29	Mre11a
ENSMUSG00000039395	-0.973576	0.0215189	0.0412235	Mreg
ENSMUSG00000055302	-0.322582	0.0144915	0.0288541	Mrfap1
ENSMUSG00000027569	-0.859627	0.000389816	0.00106089	Mrgbp
ENSMUSG00000093973	2.37662	1.23328e-34	4.05538e-33	Mrgpra2a
ENSMUSG00000096719	2.57125	8.07119e-40	3.56618e-38	Mrgpra2b
ENSMUSG00000074111	1.72615	0.731893	NA	Mrgpra9
ENSMUSG00000048965	-6.9542	1.77304e-07	7.68907e-07	Mrgpre
ENSMUSG00000004996	-3.10515	1.05231e-25	2.05181e-24	Mri1
ENSMUSG00000098404	-0.424227	0.730578	0.794532	Mrip-ps
ENSMUSG00000018405	-1.45064	3.36024e-09	1.76674e-08	Mrm1
ENSMUSG00000029557	-1.26935	8.9024e-05	0.000268704	Mrm2
ENSMUSG00000038046	-5.04642	1.56014e-17	1.68412e-16	Mrm3
ENSMUSG00000020381	-1.34623	4.79246e-05	0.000150416	Mrnip
ENSMUSG00000022558	1.59804	3.41091e-15	3.14672e-14	Mroh1
ENSMUSG00000079429	0.660936	0.0291594	0.0539516	Mroh2a
ENSMUSG00000098678	-1.53262	0.0637674	0.106889	Mroh6
ENSMUSG00000074627	-0.243459	0.862293	0.904364	Mroh8
ENSMUSG00000029486	-0.237563	0.131705	0.198268	Mrpl1
ENSMUSG00000001445	0.446466	0.00920302	0.019205	Mrpl10
ENSMUSG00000024902	-2.70433	9.98171e-21	1.37271e-19	Mrpl11
ENSMUSG00000039640	-3.46839	6.00448e-35	2.01433e-33	Mrpl12
ENSMUSG00000022370	-2.09193	1.79942e-25	3.4313e-24	Mrpl13
ENSMUSG00000023939	-0.0432817	0.893251	0.929009	Mrpl14
ENSMUSG00000033845	-2.04579	1.6089e-27	3.52313e-26	Mrpl15
ENSMUSG00000024683	-2.71728	4.20822e-34	1.34387e-32	Mrpl16
ENSMUSG00000030879	-1.36478	2.9987e-07	1.26279e-06	Mrpl17
ENSMUSG00000057388	-0.966014	5.45422e-06	1.95373e-05	Mrpl18
ENSMUSG00000030045	-0.752466	0.000449263	0.00120979	Mrpl19
ENSMUSG00000002767	-1.70305	6.00923e-10	3.40962e-09	Mrpl2
ENSMUSG00000029066	0.127657	0.661376	0.736394	Mrpl20
ENSMUSG00000024829	-1.8357	2.35897e-09	1.26024e-08	Mrpl21
ENSMUSG00000020514	-0.261722	0.262749	0.351679	Mrpl22
ENSMUSG00000037772	-0.382791	0.674403	0.747973	Mrpl23
ENSMUSG00000075279	2.33148	3.80448e-09	1.9872e-08	Mrpl23-ps1
ENSMUSG00000019710	-0.218107	0.0659274	0.109982	Mrpl24
ENSMUSG00000024414	-0.326131	0.288849	0.379051	Mrpl27
ENSMUSG00000024181	-1.66636	4.19732e-16	4.13037e-15	Mrpl28
ENSMUSG00000032563	-1.66804	1.952e-12	1.40984e-11	Mrpl3
ENSMUSG00000026087	-0.357774	0.165689	0.24056	Mrpl30
ENSMUSG00000015672	-0.514588	0.0163444	0.0321865	Mrpl32
ENSMUSG00000106918	1.6651	3.8166e-07	1.58842e-06	Mrpl33
ENSMUSG00000034880	-0.299518	0.391073	0.485147	Mrpl34
ENSMUSG00000052962	-2.42902	1.48601e-12	1.08349e-11	Mrpl35
ENSMUSG00000021607	-0.323867	0.135503	0.203418	Mrpl36
ENSMUSG00000028622	-2.2098	1.95639e-24	3.45611e-23	Mrpl37
ENSMUSG00000020775	-2.72877	1.27879e-14	1.12257e-13	Mrpl38
ENSMUSG00000022889	-0.759206	3.67177e-06	1.34672e-05	Mrpl39
ENSMUSG00000003299	-0.252706	0.277488	0.367359	Mrpl4
ENSMUSG00000022706	-0.790378	0.000122643	0.000362491	Mrpl40
ENSMUSG00000036850	-1.0731	0.000197556	0.000564563	Mrpl41
ENSMUSG00000062981	-3.1134	1.76229e-22	2.71175e-21	Mrpl42
ENSMUSG00000025208	0.309264	0.083544	0.134997	Mrpl43
ENSMUSG00000026248	-0.89946	8.23145e-17	8.48568e-16	Mrpl44
ENSMUSG00000018882	-0.487449	0.000644208	0.00169088	Mrpl45
ENSMUSG00000030612	-1.35427	2.58458e-14	2.21233e-13	Mrpl46
ENSMUSG00000037531	-2.11792	9.61859e-10	5.33304e-09	Mrpl47
ENSMUSG00000030706	0.547907	0.0030274	0.007005	Mrpl48
ENSMUSG00000007338	-1.17143	2.11763e-19	2.6473e-18	Mrpl49
ENSMUSG00000044018	-2.32301	2.76984e-14	2.36379e-13	Mrpl50
ENSMUSG00000030335	-1.3592	1.49183e-09	8.13343e-09	Mrpl51
ENSMUSG00000010406	-3.22513	9.53754e-09	4.77644e-08	Mrpl52
ENSMUSG00000030037	0.429541	0.572174	0.658532	Mrpl53
ENSMUSG00000034932	-1.80677	7.26385e-07	2.91299e-06	Mrpl54
ENSMUSG00000036860	-0.958736	0.000113315	0.000336568	Mrpl55
ENSMUSG00000021967	-1.05411	0.00164213	0.00399059	Mrpl57
ENSMUSG00000018858	-0.974123	0.000242126	0.00068186	Mrpl58
ENSMUSG00000028140	-0.332213	0.0189545	0.0368315	Mrpl9
ENSMUSG00000034729	-2.04729	1.16993e-10	7.17107e-10	Mrps10
ENSMUSG00000030611	-2.04453	4.77474e-08	2.20911e-07	Mrps11
ENSMUSG00000045948	-0.914329	0.00134139	0.00331717	Mrps12
ENSMUSG00000058267	-0.517011	0.0480471	0.0837173	Mrps14
ENSMUSG00000028861	-0.731347	0.000255394	0.000716592	Mrps15
ENSMUSG00000049960	-1.12328	0.00171462	0.00415105	Mrps16
ENSMUSG00000034211	-1.20415	7.58054e-17	7.83899e-16	Mrps17
ENSMUSG00000023967	-0.795466	2.47652e-06	9.30599e-06	Mrps18a
ENSMUSG00000024436	-3.56021	3.10968e-22	4.71588e-21	Mrps18b
ENSMUSG00000016833	-0.448773	0.210319	0.29267	Mrps18c
ENSMUSG00000035772	-4.1298	2.41611e-36	8.89943e-35	Mrps2
ENSMUSG00000054312	0.40422	0.199449	0.28064	Mrps21
ENSMUSG00000032459	-2.5098	6.39704e-32	1.82627e-30	Mrps22
ENSMUSG00000023723	0.260692	0.142285	0.212176	Mrps23
ENSMUSG00000020477	-1.17308	8.8705e-05	0.000267863	Mrps24
ENSMUSG00000014551	-1.60616	1.66628e-07	7.2482e-07	Mrps25
ENSMUSG00000037740	-2.04918	3.77383e-41	1.7248e-39	Mrps26
ENSMUSG00000041632	-2.67406	1.42198e-15	1.35254e-14	Mrps27
ENSMUSG00000040269	-3.88414	8.74193e-19	1.04125e-17	Mrps28
ENSMUSG00000021731	-1.40496	1.88561e-11	1.24874e-10	Mrps30
ENSMUSG00000031533	-0.863627	0.0175674	0.0344069	Mrps31
ENSMUSG00000029918	-1.02061	0.00251411	0.00591344	Mrps33
ENSMUSG00000038880	-1.40099	1.29649e-08	6.40275e-08	Mrps34
ENSMUSG00000040112	-0.359575	0.058833	0.0996406	Mrps35
ENSMUSG00000061474	-2.28642	0.000106862	0.000318586	Mrps36
ENSMUSG00000027374	-2.64267	2.5943e-15	2.42138e-14	Mrps5
ENSMUSG00000039680	-4.11388	8.16291e-19	9.75194e-18	Mrps6
ENSMUSG00000046756	-1.5574	1.77765e-23	2.94457e-22	Mrps7
ENSMUSG00000060679	-0.588057	0.000269068	0.000752101	Mrps9
ENSMUSG00000026887	-1.52674	1.84113e-07	7.96705e-07	Mrrf
ENSMUSG00000021339	-1.29377	0.00129405	0.00320607	Mrs2
ENSMUSG00000042292	0.675214	1.55327e-05	5.24966e-05	Mrtfa
ENSMUSG00000009569	-0.00182838	0.992515	1	Mrtfb
ENSMUSG00000028741	-1.03337	2.47009e-09	1.31784e-08	Mrto4
ENSMUSG00000024673	1.54916	0.149299	0.220687	Ms4a1
ENSMUSG00000099398	0	1	NA	Ms4a14
ENSMUSG00000067571	0.113638	0.957004	0.975609	Ms4a15
ENSMUSG00000024680	-6.69154	3.22297e-20	4.26171e-19	Ms4a2
ENSMUSG00000024681	-4.41174	5.95812e-80	1.94635e-77	Ms4a3
ENSMUSG00000101389	-2.31834	0.00494256	0.0109422	Ms4a4a
ENSMUSG00000056290	-2.46781	0.000138375	0.000405499	Ms4a4b
ENSMUSG00000024675	-2.02648	0.000123608	0.000365016	Ms4a4c
ENSMUSG00000024678	-0.206953	0.933915	NA	Ms4a4d
ENSMUSG00000024677	-2.83103	8.45575e-07	3.35319e-06	Ms4a6b
ENSMUSG00000079419	-2.86449	4.46689e-06	1.6181e-05	Ms4a6c
ENSMUSG00000024679	-1.95574	0.00217569	0.00517358	Ms4a6d
ENSMUSG00000024672	1.1742	0.075037	0.123057	Ms4a7
ENSMUSG00000024730	-0.252423	0.842715	0.888272	Ms4a8a
ENSMUSG00000051246	-4.39909	0.000190022	0.000544595	Msantd1
ENSMUSG00000042138	-0.733413	0.000283529	0.000789973	Msantd2
ENSMUSG00000039693	-1.77273	6.59795e-20	8.5653e-19	Msantd3
ENSMUSG00000041124	-0.0962756	0.669325	0.743106	Msantd4
ENSMUSG00000047002	-0.20963	0.942783	NA	Msgn1
ENSMUSG00000024151	-5.20405	5.49906e-30	1.39237e-28	Msh2
ENSMUSG00000014850	-1.32103	1.12357e-09	6.19347e-09	Msh3
ENSMUSG00000005493	-2.05746	0.391367	0.485391	Msh4
ENSMUSG00000007035	-2.06295	6.20582e-07	2.50991e-06	Msh5
ENSMUSG00000005370	-3.97819	2.28349e-50	1.80568e-48	Msh6
ENSMUSG00000069769	-3.32746	4.15724e-11	2.65772e-10	Msi2
ENSMUSG00000052915	1.55898	1.13191e-05	3.88555e-05	Msl1
ENSMUSG00000066415	0.476325	0.0514563	0.088766	Msl2
ENSMUSG00000031358	-0.982383	7.32376e-07	2.93348e-06	Msl3
ENSMUSG00000047669	-7.35444	3.35101e-09	1.76282e-08	Msl3l2
ENSMUSG00000041062	2.13246	0.671646	NA	Mslnl
ENSMUSG00000021907	0.961513	0.539892	0.629148	Msmb
ENSMUSG00000031604	1.9097	1.22449e-53	1.18449e-51	Msmo1
ENSMUSG00000031207	0.956196	0.00308051	0.00711029	Msn
ENSMUSG00000025044	-1.78898	0.0391269	0.0700082	Msr1
ENSMUSG00000054733	1.69323	1.16642e-33	3.64313e-32	Msra
ENSMUSG00000075705	2.03786	9.45573e-13	7.02813e-12	Msrb1
ENSMUSG00000023094	0.891959	7.19189e-08	3.26304e-07	Msrb2
ENSMUSG00000051236	-2.08821	0.00943603	0.0196275	Msrb3
ENSMUSG00000021815	-1.36245	0.0452758	0.0795531	Mss51
ENSMUSG00000032591	-2.34336	0.00335669	0.00768837	Mst1
ENSMUSG00000032584	-9.52933	1.35914e-12	9.93526e-12	Mst1r
ENSMUSG00000068922	-2.58742	1.05089e-12	7.78766e-12	Msto1
ENSMUSG00000031765	-4.4347	8.72202e-15	7.79738e-14	Mt1
ENSMUSG00000031762	-6.67408	1.18137e-06	4.60418e-06	Mt2
ENSMUSG00000021144	-2.78132	7.08655e-22	1.05937e-20	Mta1
ENSMUSG00000071646	-0.444235	0.0410657	0.0730431	Mta2
ENSMUSG00000055817	0.727753	0.00417582	0.00936435	Mta3
ENSMUSG00000062937	-3.66218	1.55464e-10	9.40193e-10	Mtap
ENSMUSG00000026621	-2.49061	0.244356	0.330772	Mtarc1
ENSMUSG00000073481	-1.81214	1.81756e-24	3.21942e-23	Mtarc2
ENSMUSG00000022369	-3.06023	2.60467e-23	4.26836e-22	Mtbp
ENSMUSG00000024012	0.137904	0.186233	0.265361	Mtch1
ENSMUSG00000027282	-0.613061	0.000108188	0.000322281	Mtch2
ENSMUSG00000052105	-1.00497	0.670112	0.743835	Mtcl1
ENSMUSG00000031200	-1.26626	0.000268072	0.000749736	Mtcp1
ENSMUSG00000022255	-0.469229	0.000975757	0.00247472	Mtdh
ENSMUSG00000040429	0.605756	0.0544287	0.0931758	Mterf1a
ENSMUSG00000053178	0.914217	0.0809864	0.131397	Mterf1b
ENSMUSG00000049038	-0.75228	0.416051	0.510131	Mterf2
ENSMUSG00000021519	-0.3308	0.0110802	0.0226479	Mterf3
ENSMUSG00000026273	1.01024	1.85483e-05	6.21927e-05	Mterf4
ENSMUSG00000028890	-0.34663	0.0234483	0.0445215	Mtf1
ENSMUSG00000029267	-0.957189	2.7016e-10	1.58852e-09	Mtf2
ENSMUSG00000059183	-1.91328	2.22621e-10	1.31715e-09	Mtfmt
ENSMUSG00000004748	-5.26274	4.23735e-20	5.56243e-19	Mtfp1
ENSMUSG00000027601	0.597985	0.044138	0.0777595	Mtfr1
ENSMUSG00000046671	0.944402	6.0786e-07	2.45995e-06	Mtfr1l
ENSMUSG00000019992	-3.60678	3.7186e-20	4.90407e-19	Mtfr2
ENSMUSG00000039018	-3.37058	5.07253e-18	5.72045e-17	Mtg1
ENSMUSG00000039069	0.274509	0.0564583	0.0961347	Mtg2
ENSMUSG00000021048	-3.79878	4.61258e-21	6.46378e-20	Mthfd1
ENSMUSG00000040675	-4.14278	1.80508e-26	3.68166e-25	Mthfd1l
ENSMUSG00000005667	-1.83706	1.09917e-22	1.71655e-21	Mthfd2
ENSMUSG00000029376	-0.542553	0.164536	0.239095	Mthfd2l
ENSMUSG00000029009	0.523292	0.00336524	0.00770441	Mthfr
ENSMUSG00000066442	0.819736	0.0515715	0.088906	Mthfs
ENSMUSG00000031816	-0.301855	0.0238374	0.0452045	Mthfsd
ENSMUSG00000079427	1.47971	3.90087e-19	4.7806e-18	Mthfsl
ENSMUSG00000020459	-0.837702	2.5979e-06	9.71992e-06	Mtif2
ENSMUSG00000016510	0.636849	0.000696007	0.00181702	Mtif3
ENSMUSG00000051319	-2.59175	1.97923e-08	9.54968e-08	Mtln
ENSMUSG00000031337	-0.227604	0.434004	0.527752	Mtm1
ENSMUSG00000015214	-0.746835	0.00168434	0.0040832	Mtmr1
ENSMUSG00000030522	-0.355726	0.142411	0.212349	Mtmr10
ENSMUSG00000045934	1.79249	0.0109651	0.0224358	Mtmr11
ENSMUSG00000039458	0.24787	0.418157	0.512114	Mtmr12
ENSMUSG00000030269	0.920104	9.17794e-10	5.1015e-09	Mtmr14
ENSMUSG00000031918	-1.65744	5.42049e-11	3.42778e-10	Mtmr2
ENSMUSG00000034354	0.19152	0.431628	0.525608	Mtmr3
ENSMUSG00000018401	-0.391034	0.215933	0.299248	Mtmr4
ENSMUSG00000021987	0.746528	0.00791807	0.0167498	Mtmr6
ENSMUSG00000039431	0.902343	0.127103	0.192489	Mtmr7
ENSMUSG00000035078	0.0545904	0.67831	0.750898	Mtmr9
ENSMUSG00000032342	-1.05732	5.31495e-12	3.70448e-11	Mto1
ENSMUSG00000028991	-0.378082	0.0659597	0.110017	Mtor
ENSMUSG00000024234	-0.561064	0.0169139	0.0332258	Mtpap
ENSMUSG00000029840	0.285232	0.189696	0.269293	Mtpn
ENSMUSG00000021311	-2.87439	3.01063e-38	1.21443e-36	Mtr
ENSMUSG00000019797	-0.76271	0.00167304	0.00405877	Mtres1
ENSMUSG00000016018	-0.722369	0.057001	0.0969163	Mtrex
ENSMUSG00000022022	-1.28858	1.89715e-06	7.22011e-06	Mtrf1
ENSMUSG00000019774	-1.5342	6.91278e-08	3.14141e-07	Mtrf1l
ENSMUSG00000047635	-1.83139	6.05567e-14	5.00503e-13	Mtrfr
ENSMUSG00000034617	-5.87959	3.12442e-27	6.71632e-26	Mtrr
ENSMUSG00000022353	-0.499643	0.114211	0.176057	Mtss1
ENSMUSG00000033763	-5.90162	2.01111e-05	6.69484e-05	Mtss2
ENSMUSG00000028158	-1.38293	0.00188532	0.00453346	Mttp
ENSMUSG00000038065	0.93528	0.130775	0.197032	Mturn
ENSMUSG00000045636	1.60635	3.01412e-13	2.34802e-12	Mtus1
ENSMUSG00000029651	2.12934	0.00228604	0.00541536	Mtus2
ENSMUSG00000064068	-1.20721	8.48969e-12	5.79959e-11	Mtx1
ENSMUSG00000027099	-1.57882	4.08322e-26	8.194e-25	Mtx2
ENSMUSG00000021704	-3.65927	7.20275e-05	0.000220509	Mtx3
ENSMUSG00000042784	2.8394	0.00161983	0.0039412	Muc1
ENSMUSG00000022824	-11.4229	9.59872e-21	1.32095e-19	Muc13
ENSMUSG00000035638	-2.85377	0.26292	0.351791	Muc20
ENSMUSG00000094840	0.633865	0.103181	0.161642	Muc3a
ENSMUSG00000066108	1.13821	0.435542	0.529049	Muc5b
ENSMUSG00000041241	0.600741	0.00682878	0.0146587	Mul1
ENSMUSG00000080738	1.72617	0.38898	0.483152	Mup-ps22
ENSMUSG00000024906	-0.172957	0.430548	0.524517	Mus81
ENSMUSG00000057280	1.55256	0.735224	NA	Musk
ENSMUSG00000042485	-0.888365	0.128765	0.194608	Mustn1
ENSMUSG00000028687	-2.81236	3.99161e-22	6.02125e-21	Mutyh
ENSMUSG00000031813	0.521946	0.00439433	0.00981789	Mvb12a
ENSMUSG00000038740	0.519842	0.0898907	0.14361	Mvb12b
ENSMUSG00000006517	0.992283	6.91747e-07	2.78193e-06	Mvd
ENSMUSG00000041939	0.465664	0.129132	0.195029	Mvk
ENSMUSG00000030681	2.20289	7.1164e-22	1.06303e-20	Mvp
ENSMUSG00000000386	-2.52079	0.0588208	0.0996406	Mx1
ENSMUSG00000023341	-2.15113	0.0385172	0.0690882	Mx2
ENSMUSG00000001156	2.70276	2.57483e-15	2.40434e-14	Mxd1
ENSMUSG00000021485	-2.71249	1.05519e-17	1.15978e-16	Mxd3
ENSMUSG00000037235	0.665799	0.0152423	0.0301891	Mxd4
ENSMUSG00000025025	0.735693	0.00105604	0.00266006	Mxi1
ENSMUSG00000020814	-3.48449	0.0178385	0.0348805	Mxra7
ENSMUSG00000029070	0.893525	0.341557	0.435067	Mxra8
ENSMUSG00000025141	1.45887	0.125257	0.190012	Myadml2
ENSMUSG00000019982	-1.76014	4.48829e-33	1.35512e-31	Myb
ENSMUSG00000040463	-4.5578	9.79486e-36	3.44237e-34	Mybbp1a
ENSMUSG00000025912	-2.22529	5.70964e-07	2.31723e-06	Mybl1
ENSMUSG00000017861	-4.31556	6.21506e-39	2.62946e-37	Mybl2
ENSMUSG00000038670	0	1	NA	Mybpc2
ENSMUSG00000002100	0.903958	0.0233579	0.0443797	Mybpc3
ENSMUSG00000042451	0.219098	0.844538	0.889813	Mybph
ENSMUSG00000068745	0.108266	0.968125	NA	Mybphl
ENSMUSG00000022346	-7.45251	3.57209e-62	5.47546e-60	Myc
ENSMUSG00000028647	-0.938379	3.66797e-05	0.00011736	Mycbp
ENSMUSG00000033004	0.911045	1.57282e-07	6.85809e-07	Mycbp2
ENSMUSG00000039110	-1.77893	0.356769	0.450414	Mycbpap
ENSMUSG00000028654	-7.91707	1.19878e-06	4.66748e-06	Mycl
ENSMUSG00000037169	-8.6294	3.29243e-11	2.12324e-10	Mycn
ENSMUSG00000046916	-8.57059	8.69889e-12	5.93436e-11	Myct1
ENSMUSG00000032508	1.64817	3.58094e-10	2.07555e-09	Myd88
ENSMUSG00000019579	-1.67902	8.29048e-16	7.98088e-15	Mydgf
ENSMUSG00000027201	-4.2431	1.38524e-12	1.0115e-11	Myef2
ENSMUSG00000049230	-2.87267	0.0504843	0.0873325	Myef2l
ENSMUSG00000001285	-1.54897	6.73231e-14	5.55276e-13	Myg1
ENSMUSG00000020900	1.55618	2.61562e-05	8.56555e-05	Myh10
ENSMUSG00000018830	0.934124	0.597735	0.681801	Myh11
ENSMUSG00000030739	-0.188213	0.966255	NA	Myh14
ENSMUSG00000074652	3.30264	0.00305192	0.00705427	Myh7b
ENSMUSG00000022443	1.08587	7.83372e-08	3.53894e-07	Myh9
ENSMUSG00000005474	-8.28845	1.13273e-10	6.95803e-10	Myl10
ENSMUSG00000024048	0.937826	1.1424e-08	5.66707e-08	Myl12a
ENSMUSG00000034868	1.58034	2.08954e-31	5.7591e-30	Myl12b
ENSMUSG00000013936	6.50994	1.98449e-41	9.23949e-40	Myl2
ENSMUSG00000061086	-1.35402	0.0826362	0.133682	Myl4
ENSMUSG00000090841	1.1605	9.44077e-09	4.73035e-08	Myl6
ENSMUSG00000039824	0.716806	0.00635785	0.0137336	Myl6b
ENSMUSG00000067818	2.22237	0.0861783	0.138646	Myl9
ENSMUSG00000038175	1.50985	1.57684e-07	6.87113e-07	Mylip
ENSMUSG00000022836	-0.225529	0.744021	0.805942	Mylk
ENSMUSG00000031698	-5.08933	9.3873e-07	3.69905e-06	Mylk3
ENSMUSG00000030672	-0.67449	0.0107745	0.0220934	Mylpf
ENSMUSG00000037730	0.120724	0.717555	0.783492	Mynn
ENSMUSG00000022272	-0.416276	0.53418	0.623914	Myo10
ENSMUSG00000042678	-5.04081	0.000624592	0.00164134	Myo15
ENSMUSG00000034427	-2.66154	5.52886e-08	2.54091e-07	Myo15b
ENSMUSG00000000631	0.479428	0.00535115	0.0117787	Myo18a
ENSMUSG00000072720	-5.72091	1.73255e-05	5.83284e-05	Myo18b
ENSMUSG00000020527	-6.05589	1.01095e-08	5.04515e-08	Myo19
ENSMUSG00000025401	2.06112	0.1028	0.161159	Myo1a
ENSMUSG00000018417	-1.42879	0.000421966	0.00114169	Myo1b
ENSMUSG00000017774	0.00160872	0.993769	1	Myo1c
ENSMUSG00000035441	2.50741	9.89311e-18	1.09098e-16	Myo1d
ENSMUSG00000032220	-3.03777	0.00337952	0.00773283	Myo1e
ENSMUSG00000024300	1.14328	1.33098e-06	5.15199e-06	Myo1f
ENSMUSG00000020437	0.257718	0.0678683	0.112776	Myo1g
ENSMUSG00000066952	0.743343	0.178728	0.256464	Myo1h
ENSMUSG00000042064	-1.00347	0.46547	0.558895	Myo3b
ENSMUSG00000034593	0.341804	0.128108	0.193776	Myo5a
ENSMUSG00000025885	-1.06414	0.615642	0.697472	Myo5b
ENSMUSG00000033590	-3.97272	0.0156965	0.0310087	Myo5c
ENSMUSG00000033577	2.08716	3.21805e-08	1.51706e-07	Myo6
ENSMUSG00000030761	-1.65896	4.92149e-10	2.81327e-09	Myo7a
ENSMUSG00000039585	-0.0181902	0.93917	0.962499	Myo9a
ENSMUSG00000004677	0.722972	1.44177e-07	6.3157e-07	Myo9b
ENSMUSG00000048612	-1.20081	0.11075	0.171692	Myof
ENSMUSG00000026459	-2.47285	0.284685	0.37487	Myog
ENSMUSG00000024049	-2.43703	0.0716943	0.118325	Myom1
ENSMUSG00000031461	1.72615	0.743159	NA	Myom2
ENSMUSG00000037139	-2.28713	0.599245	NA	Myom3
ENSMUSG00000046312	0	1	NA	Myorg
ENSMUSG00000068697	-3.57547	0.0305131	0.056185	Myoz1
ENSMUSG00000020067	-2.17598	0.674752	NA	Mypn
ENSMUSG00000048481	-0.389219	0.493692	0.585862	Mypop
ENSMUSG00000036098	-2.41598	0.21783	0.301353	Myrf
ENSMUSG00000041794	-2.28748	0.276199	0.366019	Myrip
ENSMUSG00000062627	0.82369	5.91916e-08	2.70903e-07	Mysm1
ENSMUSG00000041361	-0.871921	0.715252	0.781663	Myzap
ENSMUSG00000024353	-1.7325	0.0145137	0.0288897	Mzb1
ENSMUSG00000030380	1.23312	0.00219925	0.00522466	Mzf1
ENSMUSG00000033186	-0.981148	2.40724e-07	1.02652e-06	Mzt1
ENSMUSG00000022671	-2.22062	1.75179e-24	3.10846e-23	Mzt2
ENSMUSG00000064857	0.751678	0.803311	NA	n-R5s25
ENSMUSG00000070225	0.477522	0.867384	NA	n-R5s33
ENSMUSG00000031652	1.61911	8.31578e-16	7.99752e-15	N4bp1
ENSMUSG00000037795	-1.63152	2.25143e-10	1.33128e-09	N4bp2
ENSMUSG00000041132	0.961385	4.75193e-11	3.01951e-10	N4bp2l1
ENSMUSG00000029655	0.292243	0.186572	0.265701	N4bp2l2
ENSMUSG00000001053	0.0220475	0.936303	0.960438	N4bp3
ENSMUSG00000044442	-4.08381	4.94462e-21	6.90964e-20	N6amt1
ENSMUSG00000000325	-1.15243	0.0856844	0.137991	NA
ENSMUSG00000013562	2.27111	4.03023e-09	2.09743e-08	NA
ENSMUSG00000020992	1.5187	0.236037	0.321652	NA
ENSMUSG00000021745	0	1	NA	NA
ENSMUSG00000021871	-1.12157	4.33593e-07	1.79332e-06	NA
ENSMUSG00000021908	0.73295	0.0820707	0.132864	NA
ENSMUSG00000022362	-2.98689	0.0568218	0.0966528	NA
ENSMUSG00000022639	2.21075	1.35967e-28	3.17633e-27	NA
ENSMUSG00000023795	-0.550496	0.260598	0.349222	NA
ENSMUSG00000024205	0	1	NA	NA
ENSMUSG00000024274	-2.09228	0.216006	0.299308	NA
ENSMUSG00000024437	1.914	0.153931	0.22632	NA
ENSMUSG00000024658	-2.23975	0.399239	NA	NA
ENSMUSG00000024761	1.30706	0.00761619	0.0161917	NA
ENSMUSG00000024869	-2.80902	3.73005e-06	1.36659e-05	NA
ENSMUSG00000024952	1.08885	4.97605e-12	3.47434e-11	NA
ENSMUSG00000025201	0.743139	0.448121	0.541555	NA
ENSMUSG00000025450	0.680002	0.0494075	0.0857542	NA
ENSMUSG00000028612	1.92413	0.549018	NA	NA
ENSMUSG00000029360	-2.65407	0.164363	0.238878	NA
ENSMUSG00000029386	-2.52022	0.00874254	0.0183362	NA
ENSMUSG00000029633	0.498177	0.620169	0.701209	NA
ENSMUSG00000029720	0.913823	0.0191039	0.0370928	NA
ENSMUSG00000030068	0.0201708	0.944793	0.966494	NA
ENSMUSG00000032985	-2.06361	0.29684	0.387471	NA
ENSMUSG00000034437	-1.78288	0.00854444	0.0179472	NA
ENSMUSG00000034493	3.52607	0.1293	0.195208	NA
ENSMUSG00000034764	-0.224649	0.650667	0.72739	NA
ENSMUSG00000035310	0.615456	0.00762613	0.0162062	NA
ENSMUSG00000035364	-1.02986	0.0207394	0.0399143	NA
ENSMUSG00000035370	-4.20814	0.00125602	0.00311729	NA
ENSMUSG00000036045	0.311995	0.809303	0.860994	NA
ENSMUSG00000036305	-2.20738	0.0258378	0.0485497	NA
ENSMUSG00000037096	0.74479	0.110951	0.171976	NA
ENSMUSG00000037827	0.427417	0.375994	0.47001	NA
ENSMUSG00000037982	1.94509	0.00812621	0.0171519	NA
ENSMUSG00000038491	0.726794	0.28086	0.370839	NA
ENSMUSG00000039530	-4.46288	9.91401e-31	2.62011e-29	NA
ENSMUSG00000039617	-1.66675	0.00157314	0.00383695	NA
ENSMUSG00000039798	-5.67206	4.47044e-05	0.000140931	NA
ENSMUSG00000040078	-2.29544	0.000520933	0.00138741	NA
ENSMUSG00000040323	0.183093	0.820256	0.869798	NA
ENSMUSG00000040540	0.457089	0.658131	0.733489	NA
ENSMUSG00000040838	0	1	NA	NA
ENSMUSG00000040840	0.923797	0.116778	0.179329	NA
ENSMUSG00000040904	-2.43164	0.000186899	0.000536031	NA
ENSMUSG00000041878	-2.39784	0.126781	0.19206	NA
ENSMUSG00000042087	-1.20823	0.00206215	0.00492184	NA
ENSMUSG00000043340	-0.948373	0.0760378	0.124524	NA
ENSMUSG00000043484	-0.749436	0.411539	0.50572	NA
ENSMUSG00000043488	2.1471	0.0350078	0.0634702	NA
ENSMUSG00000043618	-1.14637	0.276908	0.366762	NA
ENSMUSG00000043623	-1.00255	0.550944	0.639745	NA
ENSMUSG00000043661	0	1	NA	NA
ENSMUSG00000043794	1.59231	0.00767555	0.0162991	NA
ENSMUSG00000043801	0.407696	0.0753852	0.123546	NA
ENSMUSG00000043889	1.60848	0.0135791	0.0272169	NA
ENSMUSG00000043993	2.05481	0.000329982	0.000908727	NA
ENSMUSG00000044065	0	1	NA	NA
ENSMUSG00000044081	-2.43798	0.143082	0.213141	NA
ENSMUSG00000044211	-0.269062	0.679331	0.751617	NA
ENSMUSG00000044268	-2.4587	0.098231	0.154898	NA
ENSMUSG00000044306	0.511239	0.713843	0.780636	NA
ENSMUSG00000044330	1.72616	0.667384	NA	NA
ENSMUSG00000044377	-0.366512	0.855782	NA	NA
ENSMUSG00000044387	-2.07851	0.173442	0.249958	NA
ENSMUSG00000044434	1.32783	0.0352766	0.0638993	NA
ENSMUSG00000044633	4.90656	0.0652874	0.10913	NA
ENSMUSG00000044645	-2.12746	0.251908	0.339655	NA
ENSMUSG00000044694	0	1	1	NA
ENSMUSG00000044751	-0.0754151	0.90967	0.942483	NA
ENSMUSG00000044757	-0.944167	0.645883	NA	NA
ENSMUSG00000044867	-4.20856	0.00388234	0.0087654	NA
ENSMUSG00000045065	-2.42193	0.465636	NA	NA
ENSMUSG00000045075	1.70401	0.0556784	0.0949694	NA
ENSMUSG00000045345	-4.05287	0.00861244	0.0180824	NA
ENSMUSG00000045464	1.56504	2.30952e-17	2.45975e-16	NA
ENSMUSG00000045506	2.66669	0.00276727	0.00645253	NA
ENSMUSG00000045709	0.58511	0.277591	0.367472	NA
ENSMUSG00000045746	1.6067	0.164352	0.238878	NA
ENSMUSG00000045799	-3.3075	6.89539e-48	4.73809e-46	NA
ENSMUSG00000045877	-2.83944	0.168699	0.244235	NA
ENSMUSG00000046057	-2.57324	0.00137779	0.00340129	NA
ENSMUSG00000046088	-0.878261	0.703323	NA	NA
ENSMUSG00000046145	-0.439998	0.72659	0.79093	NA
ENSMUSG00000046341	-3.54199	1.81132e-08	8.80345e-08	NA
ENSMUSG00000046372	-1.58899	0.461971	NA	NA
ENSMUSG00000046388	-0.527586	0.466403	0.559644	NA
ENSMUSG00000046463	2.70567	0.0132154	0.026552	NA
ENSMUSG00000046487	3.93644	0.228618	NA	NA
ENSMUSG00000046580	-2.37353	0.189811	0.269399	NA
ENSMUSG00000046747	0.241935	0.56227	0.649904	NA
ENSMUSG00000046958	4.52398	0.270332	NA	NA
ENSMUSG00000047370	1.15809	0.115645	0.177936	NA
ENSMUSG00000047509	-0.931359	0.780098	NA	NA
ENSMUSG00000047905	-1.18805	0.690123	NA	NA
ENSMUSG00000047965	0.216579	0.924924	NA	NA
ENSMUSG00000048106	-1.37622	0.00295131	0.00684668	NA
ENSMUSG00000048188	0.880346	0.505435	0.596565	NA
ENSMUSG00000048191	-0.0503505	0.917287	0.948266	NA
ENSMUSG00000048334	-1.48369	0.40629	NA	NA
ENSMUSG00000048406	0.890612	0.0016952	0.00410553	NA
ENSMUSG00000048484	0.485538	0.707667	0.775712	NA
ENSMUSG00000048544	6.50717	0.0029919	0.0069309	NA
ENSMUSG00000048600	2.08557	0.000797917	0.00206093	NA
ENSMUSG00000048824	0.470567	0.262568	0.351483	NA
ENSMUSG00000048916	0	1	NA	NA
ENSMUSG00000049124	-1.42051	0.0494641	0.085815	NA
ENSMUSG00000049246	0.233875	0.865611	0.907091	NA
ENSMUSG00000049410	-1.7555	0.485692	NA	NA
ENSMUSG00000049414	-0.548612	0.662489	0.737344	NA
ENSMUSG00000049477	0.019199	0.984647	0.995985	NA
ENSMUSG00000049832	-0.00319796	0.994356	1	NA
ENSMUSG00000049891	-1.93716	0.0337617	0.0614346	NA
ENSMUSG00000050243	-2.46617	0.0635574	0.106585	NA
ENSMUSG00000050299	-0.663954	NA	NA	NA
ENSMUSG00000050533	1.31555	0.377763	0.471925	NA
ENSMUSG00000050538	-0.601709	0.284913	0.375097	NA
ENSMUSG00000050550	1.10768	0.00411871	0.00925084	NA
ENSMUSG00000050900	-2.55039	0.0682624	0.113365	NA
ENSMUSG00000050936	-0.202394	0.920203	0.95019	NA
ENSMUSG00000051107	4.11871	2.70025e-15	2.51321e-14	NA
ENSMUSG00000051116	-3.05205	0.042641	0.0754223	NA
ENSMUSG00000051255	-0.598788	0.207281	0.289331	NA
ENSMUSG00000051548	-1.29738	0.653063	NA	NA
ENSMUSG00000052154	2.66578	0.00192854	0.00462956	NA
ENSMUSG00000052157	1.54407	0.122113	0.186002	NA
ENSMUSG00000052192	-1.53819	0.388262	0.48256	NA
ENSMUSG00000052241	-4.4971	0.00087395	0.00224059	NA
ENSMUSG00000052281	-0.191755	0.933025	0.958571	NA
ENSMUSG00000052368	6.01905	0.241974	0.328149	NA
ENSMUSG00000052403	-2.16337	0.0146756	0.0291944	NA
ENSMUSG00000052673	1.12627	0.0214847	0.0411819	NA
ENSMUSG00000052724	0.177763	0.503697	0.595007	NA
ENSMUSG00000052767	0	1	1	NA
ENSMUSG00000052769	-3.93275	0.120991	0.184679	NA
ENSMUSG00000052825	-0.888506	0.120355	0.183798	NA
ENSMUSG00000053038	0.239385	0.512566	0.60348	NA
ENSMUSG00000053081	-2.6284	0.104168	0.163034	NA
ENSMUSG00000053185	3.12232	0.0052472	0.0115678	NA
ENSMUSG00000053358	2.06902	1.2049e-07	5.32138e-07	NA
ENSMUSG00000053442	1.78715	0.00977982	0.020256	NA
ENSMUSG00000053541	-5.15498	1.23415e-12	9.07491e-12	NA
ENSMUSG00000053588	3.46328	0.0259027	0.0486579	NA
ENSMUSG00000053603	-0.953428	0.751522	NA	NA
ENSMUSG00000053740	-3.69008	0.0144247	0.0287413	NA
ENSMUSG00000053830	0.0102694	0.996569	NA	NA
ENSMUSG00000053889	3.41431	0.146025	0.216651	NA
ENSMUSG00000053925	-3.84691	0.012708	0.0256464	NA
ENSMUSG00000053957	4.72367	0.000962127	0.00244358	NA
ENSMUSG00000054006	-6.61016	8.61176e-05	0.000260681	NA
ENSMUSG00000054135	0.907822	0.252666	0.34047	NA
ENSMUSG00000054178	-1.07176	0.312851	0.404659	NA
ENSMUSG00000054181	1.19416	0.116677	0.179224	NA
ENSMUSG00000054247	-0.208144	0.937758	NA	NA
ENSMUSG00000054304	-0.685709	0.375831	0.469836	NA
ENSMUSG00000054412	0	1	NA	NA
ENSMUSG00000054418	1.71117	0.168948	0.244508	NA
ENSMUSG00000054618	0	1	NA	NA
ENSMUSG00000054622	0.11357	0.933086	0.958582	NA
ENSMUSG00000054822	2.91862	9.69192e-07	3.81305e-06	NA
ENSMUSG00000054957	0	1	NA	NA
ENSMUSG00000055108	-1.39729	0.341578	0.435067	NA
ENSMUSG00000055134	0	1	NA	NA
ENSMUSG00000055216	3.53359	4.51381e-15	4.12033e-14	NA
ENSMUSG00000055271	0.549176	0.692474	0.762713	NA
ENSMUSG00000055323	1.54593	0.0024996	0.00588278	NA
ENSMUSG00000055416	4.73186	0.000168704	0.00048693	NA
ENSMUSG00000055424	0.749266	0.383563	0.477588	NA
ENSMUSG00000055452	0.296257	0.702956	0.771652	NA
ENSMUSG00000055494	-3.53485	0.0298969	0.0551881	NA
ENSMUSG00000055497	2.98103	0.0390235	0.0698797	NA
ENSMUSG00000055676	0.400171	0.341237	0.434861	NA
ENSMUSG00000055763	-1.02266	0.546262	0.635345	NA
ENSMUSG00000055771	-0.459685	0.604947	0.687705	NA
ENSMUSG00000055795	-0.913821	0.445861	0.539282	NA
ENSMUSG00000055872	4.97722	3.67208e-05	0.000117472	NA
ENSMUSG00000056257	-0.428741	0.895283	NA	NA
ENSMUSG00000056412	0.387156	0.517823	0.608443	NA
ENSMUSG00000056418	-1.30454	0.111046	0.17207	NA
ENSMUSG00000056699	2.83245	8.27731e-09	4.17258e-08	NA
ENSMUSG00000056753	-0.454068	0.308849	0.400315	NA
ENSMUSG00000057157	-0.26212	0.832598	0.879609	NA
ENSMUSG00000057160	0.380393	0.540073	0.629248	NA
ENSMUSG00000057359	0.610898	0.161569	0.235539	NA
ENSMUSG00000057580	-0.824356	0.634752	0.713487	NA
ENSMUSG00000057696	-1.74806	0.423356	NA	NA
ENSMUSG00000057829	-0.0469719	0.979838	0.992388	NA
ENSMUSG00000057945	0.224347	0.908394	NA	NA
ENSMUSG00000057990	-0.0370997	0.955782	0.974712	NA
ENSMUSG00000058050	-2.17041	0.320834	NA	NA
ENSMUSG00000058073	-0.657563	0.761699	NA	NA
ENSMUSG00000058357	-1.12197	0.143193	0.213215	NA
ENSMUSG00000058463	0.768872	0.649953	NA	NA
ENSMUSG00000058492	-0.0555	0.90181	0.936152	NA
ENSMUSG00000058542	1.47853	0.0690605	0.11449	NA
ENSMUSG00000058581	0.727082	0.464433	0.557986	NA
ENSMUSG00000058809	-0.593098	0.652391	0.728751	NA
ENSMUSG00000058927	-1.7086	0.315654	0.407572	NA
ENSMUSG00000059027	-0.960369	0.177591	0.255095	NA
ENSMUSG00000059058	-2.51268	0.170179	NA	NA
ENSMUSG00000059195	1.63194	0.00953561	0.0198264	NA
ENSMUSG00000059252	-2.01798	0.482885	NA	NA
ENSMUSG00000059422	-1.07548	0.333331	0.426448	NA
ENSMUSG00000059658	-2.17967	0.237216	0.322987	NA
ENSMUSG00000060019	-1.70731	0.432531	NA	NA
ENSMUSG00000060380	-1.5172	0.357495	0.451074	NA
ENSMUSG00000060419	-1.58498	0.00720789	0.0154012	NA
ENSMUSG00000060467	-0.0431348	0.95305	0.972721	NA
ENSMUSG00000060647	0.514314	0.62309	0.703383	NA
ENSMUSG00000060727	0.953016	0.421627	0.51573	NA
ENSMUSG00000060730	-2.62604	0.0244349	0.0462055	NA
ENSMUSG00000061062	-0.729873	0.0335439	0.0610883	NA
ENSMUSG00000061390	-3.05505	0.177951	NA	NA
ENSMUSG00000061510	1.97221	0.0003199	0.000883159	NA
ENSMUSG00000061863	2.94075	0.0883905	0.141513	NA
ENSMUSG00000061897	0.429301	0.692333	0.76268	NA
ENSMUSG00000062073	-2.96727	0.125988	0.191019	NA
ENSMUSG00000062081	2.31705	5.47704e-08	2.51825e-07	NA
ENSMUSG00000062284	0.512881	0.463908	0.557456	NA
ENSMUSG00000062461	-1.57514	0.241924	0.328137	NA
ENSMUSG00000062472	-0.209092	0.940932	NA	NA
ENSMUSG00000062554	0.845249	0.744138	NA	NA
ENSMUSG00000062588	0.0347561	0.98529	0.996332	NA
ENSMUSG00000062704	-1.73503	0.538834	NA	NA
ENSMUSG00000062742	-2.08838	0.299175	NA	NA
ENSMUSG00000062846	-0.105016	0.910388	0.94314	NA
ENSMUSG00000062896	-2.62052	0.307525	NA	NA
ENSMUSG00000062933	-0.598399	0.776425	NA	NA
ENSMUSG00000063018	-6.92583	3.34485e-08	1.57497e-07	NA
ENSMUSG00000063109	0	1	NA	NA
ENSMUSG00000063245	-1.14138	0.310477	0.402032	NA
ENSMUSG00000063314	1.57202	0.598292	NA	NA
ENSMUSG00000063586	0.844132	0.694517	NA	NA
ENSMUSG00000063623	-1.31323	0.0625483	0.105102	NA
ENSMUSG00000063628	1.97143	0.0041319	0.00927629	NA
ENSMUSG00000063684	-1.61554	0.0874991	0.140375	NA
ENSMUSG00000063714	0.726314	0.121877	0.185718	NA
ENSMUSG00000063830	-2.82122	0.0229434	0.0436795	NA
ENSMUSG00000063885	1.32062	0.00282312	0.00657123	NA
ENSMUSG00000063895	-0.8063	0.0834224	0.134811	NA
ENSMUSG00000063902	-0.294777	0.455282	0.548712	NA
ENSMUSG00000064032	-5.49288	4.75371e-06	1.71669e-05	NA
ENSMUSG00000064168	-2.51828	0.00647967	0.013968	NA
ENSMUSG00000064193	0.31143	0.733967	0.797391	NA
ENSMUSG00000064317	-2.88949	0.0685864	0.113799	NA
ENSMUSG00000064337	0.0357384	0.946643	0.967918	NA
ENSMUSG00000064339	0.344331	0.425448	0.51932	NA
ENSMUSG00000064340	-0.954616	0.568591	0.655613	NA
ENSMUSG00000064342	1.72485	0.594709	NA	NA
ENSMUSG00000064343	-2.75377	0.333102	NA	NA
ENSMUSG00000064344	-2.16517	0.245442	0.332016	NA
ENSMUSG00000064347	-3.59386	0.053359	0.0916072	NA
ENSMUSG00000064348	-3.85524	0.111993	0.173334	NA
ENSMUSG00000064349	-3.60046	0.0099837	0.0206546	NA
ENSMUSG00000064369	-3.19127	0.0424684	0.0751637	NA
ENSMUSG00000064371	0.758952	0.71235	0.779559	NA
ENSMUSG00000064372	0.200368	0.806571	0.858851	NA
ENSMUSG00000064409	-1.91767	0.112839	0.174306	NA
ENSMUSG00000064494	1.77968	0.266798	0.355951	NA
ENSMUSG00000064637	-0.0550456	0.977132	0.990388	NA
ENSMUSG00000064704	2.13982	0.440178	NA	NA
ENSMUSG00000064796	-3.10794	0.0552462	0.0943189	NA
ENSMUSG00000064856	1.72617	0.62008	NA	NA
ENSMUSG00000064907	3.12054	0.258207	NA	NA
ENSMUSG00000064960	0.699294	0.661499	0.736448	NA
ENSMUSG00000065037	-0.118107	NA	NA	NA
ENSMUSG00000065047	1.99433	0.236092	0.321704	NA
ENSMUSG00000065145	0.587844	0.530607	0.620457	NA
ENSMUSG00000065336	-0.41713	0.839625	NA	NA
ENSMUSG00000065343	-0.374685	0.818541	0.868395	NA
ENSMUSG00000065676	-1.36367	0.444482	0.538006	NA
ENSMUSG00000065683	2.75677	0.0435438	0.0768486	NA
ENSMUSG00000065765	-2.35495	0.217534	NA	NA
ENSMUSG00000065767	-0.384599	0.631178	0.710352	NA
ENSMUSG00000065873	1.59712	0.0705636	0.116642	NA
ENSMUSG00000065922	-1.14795	0.00633407	0.0136912	NA
ENSMUSG00000065944	-0.508029	0.846023	NA	NA
ENSMUSG00000066170	1.42958	1.24163e-10	7.59187e-10	NA
ENSMUSG00000066175	-2.98864	1.99708e-05	6.65147e-05	NA
ENSMUSG00000066178	-1.72512	0.442276	0.535922	NA
ENSMUSG00000066378	1.27661	0.252093	0.339836	NA
ENSMUSG00000066389	-1.57042	0.191267	0.270983	NA
ENSMUSG00000066491	-1.06884	0.530572	0.620457	NA
ENSMUSG00000066553	1.56071	0.269272	0.358628	NA
ENSMUSG00000066629	-3.99411	0.034526	0.0626879	NA
ENSMUSG00000066807	1.21811	0.350582	0.444264	NA
ENSMUSG00000066944	-1.02211	0.807014	NA	NA
ENSMUSG00000067017	1.09925	0.00586638	0.0127843	NA
ENSMUSG00000067106	-0.542018	0.783378	NA	NA
ENSMUSG00000067161	-0.136144	0.786351	0.841818	NA
ENSMUSG00000067321	-0.839977	0.634026	NA	NA
ENSMUSG00000067344	-1.11194	0.53657	0.62613	NA
ENSMUSG00000067356	3.52098	0.112381	0.173803	NA
ENSMUSG00000067389	2.79548	0.0549472	0.0939212	NA
ENSMUSG00000067608	-3.6283	6.78155e-07	2.73057e-06	NA
ENSMUSG00000067869	-1.11137	0.112709	0.174159	NA
ENSMUSG00000067870	-1.84011	0.0136975	0.0274322	NA
ENSMUSG00000067929	1.25047	0.0192588	0.0373571	NA
ENSMUSG00000068200	-0.458608	0.581848	0.667692	NA
ENSMUSG00000068226	-1.82672	0.342216	0.435769	NA
ENSMUSG00000068262	-0.00277081	0.998943	NA	NA
ENSMUSG00000068314	3.0903	0.0653223	0.109156	NA
ENSMUSG00000068466	-0.310412	0.903554	NA	NA
ENSMUSG00000068487	0.0853876	0.970762	NA	NA
ENSMUSG00000068629	1.6924	0.180642	0.258596	NA
ENSMUSG00000068631	2.28952	1.41435e-11	9.48628e-11	NA
ENSMUSG00000069011	-0.9338	0.269412	0.35879	NA
ENSMUSG00000069136	2.84203	0.00312352	0.00720064	NA
ENSMUSG00000069439	-3.61209	0.113619	0.175307	NA
ENSMUSG00000069713	0.131155	0.787874	0.843313	NA
ENSMUSG00000069862	1.45916	0.0811072	0.13155	NA
ENSMUSG00000069913	0.0247329	0.993326	NA	NA
ENSMUSG00000069939	1.2478	0.774981	NA	NA
ENSMUSG00000070111	-2.04899	0.213051	0.295954	NA
ENSMUSG00000070271	-0.856692	0.745935	NA	NA
ENSMUSG00000070282	-0.0143775	0.968268	0.98367	NA
ENSMUSG00000070461	0.599491	0.249583	0.336976	NA
ENSMUSG00000070572	-1.79213	0.0318774	0.0584327	NA
ENSMUSG00000070610	0.122448	0.789153	0.844309	NA
ENSMUSG00000070667	-1.41712	0.682014	NA	NA
ENSMUSG00000070717	0.652902	0.430641	0.524567	NA
ENSMUSG00000070729	0.480499	0.306708	0.398265	NA
ENSMUSG00000070823	0	1	NA	NA
ENSMUSG00000070891	4.21546	1.59463e-06	6.12495e-06	NA
ENSMUSG00000071035	-2.35928	0.0672691	0.111995	NA
ENSMUSG00000071036	-2.40646	0.150378	0.221985	NA
ENSMUSG00000071273	-1.39555	0.563946	NA	NA
ENSMUSG00000071280	-0.615171	0.394407	0.48834	NA
ENSMUSG00000071419	-2.65341	0.132579	0.199464	NA
ENSMUSG00000071568	-1.76684	0.458992	NA	NA
ENSMUSG00000071640	3.28507	0.00359541	0.00818342	NA
ENSMUSG00000071867	0	1	NA	NA
ENSMUSG00000072407	-1.0861	0.271339	0.360705	NA
ENSMUSG00000072421	-2.5735	0.0774247	0.126473	NA
ENSMUSG00000072573	-3.36165	0.0302105	0.055709	NA
ENSMUSG00000072600	-4.58791	0.0300968	0.0555263	NA
ENSMUSG00000072660	-1.23366	0.559051	0.647122	NA
ENSMUSG00000072673	3.54791	3.61469e-09	1.89353e-08	NA
ENSMUSG00000072688	1.79468	0.0377407	0.0678828	NA
ENSMUSG00000072723	-0.1887	0.959681	NA	NA
ENSMUSG00000072769	-0.536972	0.77455	0.831464	NA
ENSMUSG00000072809	2.23119	3.87195e-15	3.55559e-14	NA
ENSMUSG00000072812	0	1	1	NA
ENSMUSG00000072847	-0.033096	0.959393	0.977382	NA
ENSMUSG00000072852	-0.95534	0.676246	0.749429	NA
ENSMUSG00000072898	-0.387022	0.794498	0.848601	NA
ENSMUSG00000072962	-5.11281	0.00101601	0.00256832	NA
ENSMUSG00000072978	0.753188	0.783325	NA	NA
ENSMUSG00000073145	0.335483	0.486358	0.578675	NA
ENSMUSG00000073179	-3.94928	0.00366995	0.00833427	NA
ENSMUSG00000073233	0.9528	0.344663	0.438268	NA
ENSMUSG00000073274	-0.223212	0.632587	0.711576	NA
ENSMUSG00000073371	-2.53033	0.110302	0.171062	NA
ENSMUSG00000073374	0.675257	0.0288619	0.0534707	NA
ENSMUSG00000073394	1.0208	0.0253177	0.0476669	NA
ENSMUSG00000073403	1.67737	0.381968	0.476164	NA
ENSMUSG00000073415	-2.89157	0.00242796	0.00572568	NA
ENSMUSG00000073448	0.256216	0.716258	0.782376	NA
ENSMUSG00000073478	1.38082	0.000529483	0.00140887	NA
ENSMUSG00000073482	-1.91458	0.203632	0.285377	NA
ENSMUSG00000073485	-0.14961	0.797234	0.850727	NA
ENSMUSG00000073486	0.904354	0.543005	0.632184	NA
ENSMUSG00000073492	5.11933	3.23077e-18	3.69149e-17	NA
ENSMUSG00000073538	0.145251	0.894698	0.930174	NA
ENSMUSG00000073554	-0.18981	0.948014	NA	NA
ENSMUSG00000073590	-4.2869	0.0251817	0.0474601	NA
ENSMUSG00000073627	-4.38451	2.97926e-10	1.7415e-09	NA
ENSMUSG00000073628	-0.0164901	0.987439	0.997688	NA
ENSMUSG00000073647	-0.365739	0.336469	0.429879	NA
ENSMUSG00000073682	2.68585	0.0781922	0.127476	NA
ENSMUSG00000073716	0.759015	0.711609	0.779042	NA
ENSMUSG00000073778	-2.09364	0.253788	0.341729	NA
ENSMUSG00000073843	0	1	NA	NA
ENSMUSG00000073862	-1.42601	0.438165	0.531684	NA
ENSMUSG00000073867	-0.732145	0.138131	0.206817	NA
ENSMUSG00000073902	2.2587	8.97294e-14	7.32803e-13	NA
ENSMUSG00000073985	0	1	1	NA
ENSMUSG00000073995	-2.93602	0.215556	0.298851	NA
ENSMUSG00000074026	-1.38051	0.599815	NA	NA
ENSMUSG00000074052	0	1	1	NA
ENSMUSG00000074065	1.37557	0.350382	0.444095	NA
ENSMUSG00000074171	-1.05848	0.3671	0.460887	NA
ENSMUSG00000074178	0.82621	0.241262	0.327518	NA
ENSMUSG00000074184	-1.76317	0.665073	NA	NA
ENSMUSG00000074213	2.14432	0.101829	0.159851	NA
ENSMUSG00000074215	-0.67563	0.436982	0.53054	NA
ENSMUSG00000074228	2.13638	0.654649	NA	NA
ENSMUSG00000074232	2.12868	0.115168	0.177351	NA
ENSMUSG00000074236	-1.37106	0.363545	0.457145	NA
ENSMUSG00000074256	-0.707858	0.558641	0.64676	NA
ENSMUSG00000074280	1.6897	0.109912	0.170552	NA
ENSMUSG00000074284	0.658104	0.171862	0.248094	NA
ENSMUSG00000074355	-0.713327	0.371929	0.465863	NA
ENSMUSG00000074357	-1.85145	1.80575e-05	6.06491e-05	NA
ENSMUSG00000074479	-1.76504	0.0923215	0.146869	NA
ENSMUSG00000074482	2.75777	0.197711	NA	NA
ENSMUSG00000074497	0.854519	0.030378	0.0559777	NA
ENSMUSG00000074521	1.72617	0.589604	NA	NA
ENSMUSG00000074553	0.977658	0.26788	0.357131	NA
ENSMUSG00000074603	2.04003	0.426812	NA	NA
ENSMUSG00000074629	2.47898	6.87769e-14	5.66798e-13	NA
ENSMUSG00000074800	-0.364929	0.821838	0.870965	NA
ENSMUSG00000074807	-1.73051	0.000322153	0.000889257	NA
ENSMUSG00000074868	-6.14666	0.000124881	0.000368502	NA
ENSMUSG00000074873	1.02346	0.018764	0.0365019	NA
ENSMUSG00000074876	-2.24736	0.00665389	0.0143142	NA
ENSMUSG00000075014	-0.138804	0.905576	0.938985	NA
ENSMUSG00000075015	1.27534	0.260228	0.348849	NA
ENSMUSG00000075020	3.2061	0.243129	NA	NA
ENSMUSG00000075029	-1.26639	0.733644	NA	NA
ENSMUSG00000075053	-0.597774	0.390727	0.48476	NA
ENSMUSG00000075245	-2.74861	0.0968096	0.152947	NA
ENSMUSG00000075268	1.57856	0.068895	0.114253	NA
ENSMUSG00000075288	0.42209	0.830248	NA	NA
ENSMUSG00000075389	-1.76386	0.0178658	0.0349236	NA
ENSMUSG00000075405	-1.03092	0.625489	0.705299	NA
ENSMUSG00000075480	0.0162642	0.992426	NA	NA
ENSMUSG00000075511	-0.145325	0.883511	0.920753	NA
ENSMUSG00000075514	-3.52217	2.13796e-09	1.14802e-08	NA
ENSMUSG00000075534	-0.823284	0.829624	NA	NA
ENSMUSG00000075558	-4.09079	3.81901e-05	0.000121899	NA
ENSMUSG00000075585	-0.195155	0.905516	0.938971	NA
ENSMUSG00000075596	1.25836	0.0109603	0.0224283	NA
ENSMUSG00000075611	-1.75181	0.645304	NA	NA
ENSMUSG00000076136	-1.03309	0.51771	0.60843	NA
ENSMUSG00000076258	-0.275662	0.648425	0.725582	NA
ENSMUSG00000076281	-0.94312	0.250542	0.338157	NA
ENSMUSG00000076284	0.323514	0.708166	0.776131	NA
ENSMUSG00000076304	1.39853	0.234806	0.320127	NA
ENSMUSG00000076490	-3.54361	0.000149686	0.00043608	NA
ENSMUSG00000076614	-2.20869	0.670082	NA	NA
ENSMUSG00000076655	0	1	1	NA
ENSMUSG00000076672	-8.99892	0.00212171	0.00505492	NA
ENSMUSG00000076674	0	1	NA	NA
ENSMUSG00000076676	0	1	1	NA
ENSMUSG00000076677	-5.41652	0.129478	0.195418	NA
ENSMUSG00000076680	-6.72692	0.058829	0.0996406	NA
ENSMUSG00000076695	3.51504	0.215072	NA	NA
ENSMUSG00000076731	-1.28502	0.329571	0.422474	NA
ENSMUSG00000076928	2.57423	0.110981	0.172009	NA
ENSMUSG00000077212	-3.50472	0.0191149	0.0371105	NA
ENSMUSG00000077239	-1.89751	0.283765	0.373882	NA
ENSMUSG00000077285	-1.8971	0.224626	0.308823	NA
ENSMUSG00000077345	-1.79374	0.541195	NA	NA
ENSMUSG00000077350	1.31265	0.19841	0.279395	NA
ENSMUSG00000077382	3.68876	0.328446	NA	NA
ENSMUSG00000077420	0.657767	0.607124	0.689433	NA
ENSMUSG00000077457	0.351249	0.597465	0.681575	NA
ENSMUSG00000077493	0.76137	0.683629	0.755179	NA
ENSMUSG00000077506	0.233415	0.873175	0.913079	NA
ENSMUSG00000077524	0.771096	0.763093	NA	NA
ENSMUSG00000077549	2.89541	0.164533	NA	NA
ENSMUSG00000077621	0.255975	0.877289	0.916137	NA
ENSMUSG00000077637	-0.192179	0.930295	0.956701	NA
ENSMUSG00000077711	-2.19875	0.14612	0.216775	NA
ENSMUSG00000077737	-0.499185	0.555444	0.643882	NA
ENSMUSG00000077785	3.75171	0.0677406	0.112602	NA
ENSMUSG00000077797	-3.52417	0.0175686	0.0344069	NA
ENSMUSG00000077802	0.115889	0.968031	NA	NA
ENSMUSG00000077830	1.31112	0.415778	0.50986	NA
ENSMUSG00000078091	4.83745	0.107295	NA	NA
ENSMUSG00000078125	-0.484523	0.808219	NA	NA
ENSMUSG00000078143	-2.01646	0.519274	NA	NA
ENSMUSG00000078160	-1.80866	0.522167	NA	NA
ENSMUSG00000078183	0.0230836	0.95483	0.974063	NA
ENSMUSG00000078184	0.440329	0.578731	0.664805	NA
ENSMUSG00000078238	2.71699	4.6773e-10	2.68215e-09	NA
ENSMUSG00000078240	-2.59351	0.000402732	0.00109306	NA
ENSMUSG00000078251	-2.04394	0.0030514	0.00705398	NA
ENSMUSG00000078314	3.22294	0.0184324	0.0359115	NA
ENSMUSG00000078480	-0.690377	0.580438	0.666382	NA
ENSMUSG00000078489	0.754392	0.707745	NA	NA
ENSMUSG00000078494	0.409127	0.552877	0.641764	NA
ENSMUSG00000078519	1.38523	0.049682	0.0861324	NA
ENSMUSG00000078590	-0.428017	0.884057	NA	NA
ENSMUSG00000078604	0.774012	0.417233	0.511313	NA
ENSMUSG00000078620	0.751078	0.744095	0.805978	NA
ENSMUSG00000078635	2.52162	2.79736e-12	1.99581e-11	NA
ENSMUSG00000078684	-0.537352	0.23142	0.316421	NA
ENSMUSG00000078772	0.956453	0.280786	0.37079	NA
ENSMUSG00000078902	-1.95212	0.353815	0.447393	NA
ENSMUSG00000078917	-0.686555	0.797804	NA	NA
ENSMUSG00000078956	1.4073	0.545188	0.634355	NA
ENSMUSG00000079000	-0.744043	0.66143	0.736413	NA
ENSMUSG00000079053	1.51238	0.00368181	0.0083581	NA
ENSMUSG00000079065	-2.69073	3.57878e-18	4.07743e-17	NA
ENSMUSG00000079137	2.88713	0.216092	0.299381	NA
ENSMUSG00000079138	-2.48666	0.203167	0.284825	NA
ENSMUSG00000079143	-1.04947	0.466606	0.559854	NA
ENSMUSG00000079225	-3.63062	0.00372944	0.00845949	NA
ENSMUSG00000079242	2.28658	3.78943e-06	1.38758e-05	NA
ENSMUSG00000079286	2.28172	0.244561	0.331026	NA
ENSMUSG00000079297	-2.35838	0.121932	0.185788	NA
ENSMUSG00000079323	-1.73956	0.526444	NA	NA
ENSMUSG00000079444	1.50261	0.590591	NA	NA
ENSMUSG00000079455	1.32452	0.249937	0.33741	NA
ENSMUSG00000079489	0.652314	0.522386	0.612797	NA
ENSMUSG00000079505	-0.448561	0.390051	0.484211	NA
ENSMUSG00000079511	-2.3849	7.1019e-07	2.85207e-06	NA
ENSMUSG00000079645	1.86153	0.25148	0.339217	NA
ENSMUSG00000079697	0	1	NA	NA
ENSMUSG00000079871	-3.49721	0.0873437	0.140216	NA
ENSMUSG00000079884	-0.121445	0.815106	0.86558	NA
ENSMUSG00000079906	-0.114716	0.917648	0.948541	NA
ENSMUSG00000079941	-0.297367	0.821291	0.870617	NA
ENSMUSG00000079965	2.38142	0.0492164	0.0854894	NA
ENSMUSG00000080002	-1.26664	0.732858	NA	NA
ENSMUSG00000080021	-0.0928632	0.848321	0.892776	NA
ENSMUSG00000080054	-4.29792	0.054127	0.092726	NA
ENSMUSG00000080142	-2.19835	0.377459	NA	NA
ENSMUSG00000080155	2.75491	0.0560381	0.0955317	NA
ENSMUSG00000080186	-1.19928	0.525725	NA	NA
ENSMUSG00000080227	0.349109	0.823998	0.872558	NA
ENSMUSG00000080237	2.23634	0.0219174	0.0418903	NA
ENSMUSG00000080242	0.491639	0.125453	0.19028	NA
ENSMUSG00000080370	-0.371349	0.877468	NA	NA
ENSMUSG00000080454	-0.927012	0.622915	0.703276	NA
ENSMUSG00000080469	1.79307	0.448565	NA	NA
ENSMUSG00000080485	3.07553	0.167278	NA	NA
ENSMUSG00000080613	4.60426	0.00360316	0.00819824	NA
ENSMUSG00000080701	1.13322	0.296969	0.387564	NA
ENSMUSG00000080708	1.46978	0.0117329	0.0238475	NA
ENSMUSG00000080723	-2.80495	0.434851	NA	NA
ENSMUSG00000080747	0.217853	0.863465	0.905307	NA
ENSMUSG00000080753	-1.50593	0.169982	0.24579	NA
ENSMUSG00000080768	-0.847122	0.767055	NA	NA
ENSMUSG00000080774	-3.16339	0.164407	0.238925	NA
ENSMUSG00000080779	-2.2548	0.346357	NA	NA
ENSMUSG00000080783	2.4009	1.36058e-14	1.19018e-13	NA
ENSMUSG00000080790	-0.210032	0.944212	NA	NA
ENSMUSG00000080791	-0.82121	0.363718	0.457333	NA
ENSMUSG00000080810	2.25402	0.0460607	0.080747	NA
ENSMUSG00000080811	-1.10723	0.688944	NA	NA
ENSMUSG00000080815	-1.71892	0.463021	NA	NA
ENSMUSG00000080823	-2.15281	0.268602	NA	NA
ENSMUSG00000080824	-2.70408	0.0695675	0.115177	NA
ENSMUSG00000080829	-0.77125	0.72456	NA	NA
ENSMUSG00000080831	1.93711	0.00959164	0.0199221	NA
ENSMUSG00000080832	-1.06274	0.424495	0.518389	NA
ENSMUSG00000080836	-0.0514599	0.968915	0.984001	NA
ENSMUSG00000080845	-1.38058	0.442675	0.536341	NA
ENSMUSG00000080846	-0.214566	0.897265	0.932307	NA
ENSMUSG00000080875	-2.50524	0.161477	0.23544	NA
ENSMUSG00000080895	-1.18763	0.546716	NA	NA
ENSMUSG00000080896	0.756688	0.73957	NA	NA
ENSMUSG00000080902	-1.74393	0.315584	0.407542	NA
ENSMUSG00000080903	3.24306	0.0649314	0.108648	NA
ENSMUSG00000080904	0.408037	0.507145	0.598158	NA
ENSMUSG00000080921	-1.32704	0.555192	0.643702	NA
ENSMUSG00000080922	-1.57262	0.518234	0.608858	NA
ENSMUSG00000080927	0	1	1	NA
ENSMUSG00000080935	0.868782	0.411699	0.505885	NA
ENSMUSG00000080950	-1.44866	0.480947	0.573573	NA
ENSMUSG00000080951	0.91422	0.578971	0.665003	NA
ENSMUSG00000080956	-2.76875	0.17895	NA	NA
ENSMUSG00000080957	0.299903	0.879594	NA	NA
ENSMUSG00000080965	-2.08363	0.483035	NA	NA
ENSMUSG00000080966	0.509275	0.372455	0.46635	NA
ENSMUSG00000080976	0.983486	0.623858	NA	NA
ENSMUSG00000080979	-1.43569	0.44222	NA	NA
ENSMUSG00000081004	-2.18089	0.219186	0.302684	NA
ENSMUSG00000081005	-2.92758	0.0653338	0.109156	NA
ENSMUSG00000081008	4.06182	0.31028	NA	NA
ENSMUSG00000081010	0.373743	0.744276	0.806086	NA
ENSMUSG00000081024	1.72617	0.50297	NA	NA
ENSMUSG00000081049	-1.55817	0.0362592	0.065471	NA
ENSMUSG00000081064	-3.19401	0.169798	NA	NA
ENSMUSG00000081078	1.49659	0.0407903	0.0726119	NA
ENSMUSG00000081103	-2.27847	0.293784	NA	NA
ENSMUSG00000081104	0.0219977	0.993769	NA	NA
ENSMUSG00000081113	0.107335	0.933006	0.958571	NA
ENSMUSG00000081123	1.91212	0.21541	0.29871	NA
ENSMUSG00000081126	-2.12449	0.216646	0.300027	NA
ENSMUSG00000081136	-2.89065	0.244953	NA	NA
ENSMUSG00000081137	-1.68357	0.00126494	0.00313904	NA
ENSMUSG00000081139	-0.935428	0.759182	NA	NA
ENSMUSG00000081142	1.76007	0.156916	0.230102	NA
ENSMUSG00000081152	1.94499	0.0274587	0.0511899	NA
ENSMUSG00000081157	-0.206965	0.933952	NA	NA
ENSMUSG00000081164	0.589289	0.731554	NA	NA
ENSMUSG00000081169	-2.12155	0.261141	0.349833	NA
ENSMUSG00000081176	1.17031	0.394328	0.488273	NA
ENSMUSG00000081179	-1.7077	0.433465	NA	NA
ENSMUSG00000081187	-1.35093	0.433263	0.527148	NA
ENSMUSG00000081206	0	1	NA	NA
ENSMUSG00000081208	0.050485	0.939312	0.962593	NA
ENSMUSG00000081219	-0.843831	0.00613405	0.013305	NA
ENSMUSG00000081223	-2.44755	0.166543	0.241624	NA
ENSMUSG00000081226	1.22815	0.352145	0.44579	NA
ENSMUSG00000081227	1.63786	0.0148204	0.0294296	NA
ENSMUSG00000081228	1.69746	0.529554	NA	NA
ENSMUSG00000081236	3.93173	6.77125e-05	0.000207937	NA
ENSMUSG00000081238	0	1	NA	NA
ENSMUSG00000081239	0.693765	0.44514	0.538557	NA
ENSMUSG00000081242	-0.931731	0.778103	NA	NA
ENSMUSG00000081244	0.916292	0.581038	0.666917	NA
ENSMUSG00000081248	0.771486	0.774688	NA	NA
ENSMUSG00000081249	2.07827	0.041345	0.0734493	NA
ENSMUSG00000081251	1.10906	0.11103	0.17207	NA
ENSMUSG00000081256	-0.19117	0.937055	NA	NA
ENSMUSG00000081262	-0.834147	0.798865	NA	NA
ENSMUSG00000081272	-0.152705	0.597468	0.681575	NA
ENSMUSG00000081277	-1.31564	0.540176	NA	NA
ENSMUSG00000081295	0.275121	0.882127	NA	NA
ENSMUSG00000081304	-0.188158	0.967094	NA	NA
ENSMUSG00000081309	-1.74006	0.416637	NA	NA
ENSMUSG00000081320	-3.02984	0.132682	0.199604	NA
ENSMUSG00000081329	0.318248	0.897412	NA	NA
ENSMUSG00000081340	2.81455	0.0882232	0.141298	NA
ENSMUSG00000081344	-2.59021	0.092341	0.146877	NA
ENSMUSG00000081376	3.62534	0.0883741	0.141505	NA
ENSMUSG00000081395	0	1	NA	NA
ENSMUSG00000081404	-1.72713	0.181988	0.260298	NA
ENSMUSG00000081413	-1.02822	0.701364	NA	NA
ENSMUSG00000081416	1.67506	0.492941	NA	NA
ENSMUSG00000081418	0.406133	0.701589	0.770279	NA
ENSMUSG00000081421	-2.74458	0.135664	0.203613	NA
ENSMUSG00000081429	0.0608309	0.937166	0.96099	NA
ENSMUSG00000081431	0.142076	0.972253	NA	NA
ENSMUSG00000081436	-0.203048	0.922102	NA	NA
ENSMUSG00000081451	1.15202	0.145596	0.216176	NA
ENSMUSG00000081453	-0.762412	0.509804	0.600726	NA
ENSMUSG00000081463	1.06021	0.306956	0.398535	NA
ENSMUSG00000081470	0	1	NA	NA
ENSMUSG00000081476	0.873626	0.0552419	0.0943189	NA
ENSMUSG00000081483	-0.800653	0.556234	0.644573	NA
ENSMUSG00000081485	-0.154262	0.803296	0.856051	NA
ENSMUSG00000081490	-0.895491	0.597103	0.681362	NA
ENSMUSG00000081492	0.0872822	0.970429	0.984912	NA
ENSMUSG00000081497	1.18173	0.225646	0.309904	NA
ENSMUSG00000081499	1.56929	0.603706	NA	NA
ENSMUSG00000081504	-1.11182	0.547927	NA	NA
ENSMUSG00000081512	0.928449	0.159982	0.233721	NA
ENSMUSG00000081520	2.07425	0.0695486	0.115155	NA
ENSMUSG00000081528	1.53031	0.0841436	0.135834	NA
ENSMUSG00000081541	-3.04255	0.00683787	0.0146719	NA
ENSMUSG00000081544	0.467588	0.758621	NA	NA
ENSMUSG00000081552	1.11397	7.83971e-07	3.12069e-06	NA
ENSMUSG00000081553	-0.20252	0.920567	0.950425	NA
ENSMUSG00000081556	-0.531496	0.794866	NA	NA
ENSMUSG00000081557	0	1	NA	NA
ENSMUSG00000081562	-1.42693	0.437019	0.530552	NA
ENSMUSG00000081574	0.807864	0.68601	NA	NA
ENSMUSG00000081594	-2.39202	0.081846	0.13253	NA
ENSMUSG00000081603	-4.01324	0.00185962	0.00447598	NA
ENSMUSG00000081611	1.64232	0.312847	0.404659	NA
ENSMUSG00000081619	1.28455	0.140319	0.209621	NA
ENSMUSG00000081629	-3.19501	0.0412692	0.0733343	NA
ENSMUSG00000081641	1.80275	0.0164902	0.0324511	NA
ENSMUSG00000081642	-0.876983	0.699878	NA	NA
ENSMUSG00000081643	0.401048	0.617141	0.698697	NA
ENSMUSG00000081647	-0.20987	0.943625	NA	NA
ENSMUSG00000081648	-0.469818	0.721337	0.786673	NA
ENSMUSG00000081650	1.32934	0.0328745	0.0600175	NA
ENSMUSG00000081651	4.43138	2.55106e-06	9.55903e-06	NA
ENSMUSG00000081656	-1.09992	0.520872	0.611453	NA
ENSMUSG00000081657	-0.578224	0.718491	0.784253	NA
ENSMUSG00000081660	3.11919	0.216739	NA	NA
ENSMUSG00000081661	-1.32276	0.650825	NA	NA
ENSMUSG00000081662	-0.95037	0.493122	0.585352	NA
ENSMUSG00000081664	4.10523	0.0608745	0.102687	NA
ENSMUSG00000081669	-4.08444	0.0104966	0.0215991	NA
ENSMUSG00000081670	-3.56662	0.00329082	0.00755574	NA
ENSMUSG00000081673	0.0254565	0.993224	NA	NA
ENSMUSG00000081677	0.716511	0.705075	0.773468	NA
ENSMUSG00000081692	1.52769	0.0825867	0.133645	NA
ENSMUSG00000081696	1.75408	0.112191	0.173574	NA
ENSMUSG00000081712	0.951382	0.707949	NA	NA
ENSMUSG00000081718	0	1	NA	NA
ENSMUSG00000081730	0.595202	0.63094	0.710124	NA
ENSMUSG00000081731	-0.943328	0.585496	0.67072	NA
ENSMUSG00000081732	-2.40685	0.0538128	0.0922592	NA
ENSMUSG00000081739	0.123769	0.945183	0.966773	NA
ENSMUSG00000081740	2.23544	0.574703	NA	NA
ENSMUSG00000081748	-0.192029	0.931247	0.957384	NA
ENSMUSG00000081751	0.333851	0.838215	0.884527	NA
ENSMUSG00000081752	-3.22787	0.029073	0.0538267	NA
ENSMUSG00000081758	0.465718	0.495654	0.587561	NA
ENSMUSG00000081761	1.20921	0.0873677	0.14024	NA
ENSMUSG00000081787	0.964331	0.39883	0.492776	NA
ENSMUSG00000081788	-2.65811	0.115144	0.17733	NA
ENSMUSG00000081798	-0.205101	0.928189	NA	NA
ENSMUSG00000081800	-0.564199	0.757124	NA	NA
ENSMUSG00000081801	0.845417	0.758516	0.81813	NA
ENSMUSG00000081805	3.18314	3.88428e-05	0.000123817	NA
ENSMUSG00000081816	0	1	NA	NA
ENSMUSG00000081824	0.571988	0.397697	0.49165	NA
ENSMUSG00000081833	1.72739	0.276439	0.366264	NA
ENSMUSG00000081838	2.55801	0.303011	NA	NA
ENSMUSG00000081840	0.265893	0.919395	NA	NA
ENSMUSG00000081841	-0.211874	0.951077	NA	NA
ENSMUSG00000081850	-5.84966	0.000112376	0.000334028	NA
ENSMUSG00000081854	1.70473	0.321757	0.41427	NA
ENSMUSG00000081865	-0.843854	0.774677	NA	NA
ENSMUSG00000081868	2.27888	0.0774898	0.126538	NA
ENSMUSG00000081871	-1.81304	0.478156	NA	NA
ENSMUSG00000081873	-1.24594	0.382706	0.476874	NA
ENSMUSG00000081884	0.947698	0.625964	0.705639	NA
ENSMUSG00000081888	-2.22283	0.165098	0.239807	NA
ENSMUSG00000081894	-4.63431	0.0703357	0.116323	NA
ENSMUSG00000081898	1.58455	0.473423	NA	NA
ENSMUSG00000081907	-0.101989	0.937849	0.961542	NA
ENSMUSG00000081921	0.397416	0.864722	NA	NA
ENSMUSG00000081926	-0.0799129	0.951514	0.971502	NA
ENSMUSG00000081933	4.4817	0.093433	0.148366	NA
ENSMUSG00000081943	-1.15247	0.645233	NA	NA
ENSMUSG00000081944	0.990876	0.28455	0.374718	NA
ENSMUSG00000081951	1.60148	0.19141	0.271106	NA
ENSMUSG00000081967	-0.204387	0.926046	NA	NA
ENSMUSG00000081995	2.93485	0.0196443	0.0380272	NA
ENSMUSG00000081996	-1.44437	0.469664	NA	NA
ENSMUSG00000081998	-1.38986	0.335444	0.428844	NA
ENSMUSG00000081999	-2.80857	6.53555e-07	2.63685e-06	NA
ENSMUSG00000082005	0.875006	0.331604	0.4246	NA
ENSMUSG00000082016	-1.11406	0.553896	NA	NA
ENSMUSG00000082018	1.49252	0.04237	0.0750326	NA
ENSMUSG00000082028	-1.64373	0.321516	0.414067	NA
ENSMUSG00000082029	0.548655	0.625192	0.705128	NA
ENSMUSG00000082032	2.03229	0.0848026	0.136796	NA
ENSMUSG00000082044	-0.764795	0.285603	0.375757	NA
ENSMUSG00000082062	1.82321	0.284727	0.374901	NA
ENSMUSG00000082072	-0.521026	0.771059	0.829011	NA
ENSMUSG00000082079	-4.11204	0.0113689	0.023174	NA
ENSMUSG00000082085	1.6512	0.0770001	0.125893	NA
ENSMUSG00000082087	1.2206	0.577283	NA	NA
ENSMUSG00000082093	-2.43048	0.0389262	0.0697368	NA
ENSMUSG00000082114	0.0973962	0.934202	0.959158	NA
ENSMUSG00000082116	-1.03008	0.66159	NA	NA
ENSMUSG00000082120	0.932871	0.257066	0.345278	NA
ENSMUSG00000082123	1.95813	0.439081	NA	NA
ENSMUSG00000082130	0.446563	0.76461	0.823766	NA
ENSMUSG00000082140	-1.7262	0.608784	NA	NA
ENSMUSG00000082141	3.5356	0.00103257	0.002606	NA
ENSMUSG00000082145	1.21337	0.116682	0.179224	NA
ENSMUSG00000082154	2.60179	0.00572028	0.0124987	NA
ENSMUSG00000082175	-0.214874	0.964475	NA	NA
ENSMUSG00000082180	-0.677194	0.552914	0.641771	NA
ENSMUSG00000082183	2.56099	0.11332	0.174968	NA
ENSMUSG00000082185	1.58625	0.491399	NA	NA
ENSMUSG00000082186	0.602093	0.234755	0.32008	NA
ENSMUSG00000082189	0	1	NA	NA
ENSMUSG00000082192	0.769108	0.715406	0.781787	NA
ENSMUSG00000082208	-2.66663	0.111046	0.17207	NA
ENSMUSG00000082210	3.57012	0.0768989	0.125738	NA
ENSMUSG00000082241	-0.254179	0.908681	NA	NA
ENSMUSG00000082247	-2.13786	0.236547	0.322236	NA
ENSMUSG00000082248	0	1	NA	NA
ENSMUSG00000082253	-0.760171	0.750827	NA	NA
ENSMUSG00000082264	-2.02753	0.0306016	0.0563377	NA
ENSMUSG00000082266	1.52869	0.343718	0.437317	NA
[truncated: 4,179,692 more chars]
