## Supplementary material for "IRON REGULATORY PROTEIN (IRP)-MEDIATED IRON HOMEOSTASIS IS CRITICAL FOR NEUTROPHIL DEVELOPMENT AND DIFFERENTIATION IN THE BONE MARROW": Table S2

### Sheet: Description
Genes diferentially expressed during neutropoiesis were grouped according to their expression trajectory during the progression from the Prog to prNeu and PMN stages
Tables S2A toD indicate the expression trajectory in P1/2-CTR cells for each gene differentially expressed during neutropoiesis, as specified below.
The expression trajectory of the corresponding genes in P1/2-KO cells is indicated.
Genes following a different expression trajectory in P1/2-KO cells and the corresponding cluster code are highlighted with bold/blue characters
	Expression trajectory during normal neutrophil development (in P1/2-CTR mice)	Corresponding cluster code in Figure 5B
Table S2A:	donwregulated genes	1
Table S2B:	transient down-regulation at the prNeu stage	2
Table S2C:	upregulated genes	3
Table S2D:	transient up-regulation at the prNeu stage	4

### Sheet: Table S2A
Ensembl ID	Gene symboil	expression trajectory in P1/2-KO cells	Cluster code
ENSMUSG00000000028	Cdc45	down-regulation	1
ENSMUSG00000000037	Scml2	down-regulation	1
ENSMUSG00000000058	Cav2	down-regulation	1
ENSMUSG00000000085	Scmh1	down-regulation	1
ENSMUSG00000000142	Axin2	down-regulation	1
ENSMUSG00000000149	Gna12	down-regulation	1
ENSMUSG00000000154	Slc22a18	down-regulation	1
ENSMUSG00000000167	Pih1d2	down-regulation	1
ENSMUSG00000000168	Dlat	down-regulation	1
ENSMUSG00000000184	Ccnd2	down-regulation	1
ENSMUSG00000000223	Drp2	down-regulation	1
ENSMUSG00000000247	Lhx2	down-regulation	1
ENSMUSG00000000248	Clec2g	down-regulation	1
ENSMUSG00000000253	Gmpr	down-regulation	1
ENSMUSG00000000276	Dgke	down-regulation	1
ENSMUSG00000000278	Scpep1	down-regulation	1
ENSMUSG00000000295	Hddc2	down-regulation	1
ENSMUSG00000000301	Pemt	down-regulation	1
ENSMUSG00000000303	Cdh1	down-regulation	1
ENSMUSG00000000317	Bcl6b	down-regulation	1
ENSMUSG00000000318	Clec10a	down-regulation	1
ENSMUSG00000000325	Arvcf	down-regulation	1
ENSMUSG00000000326	Comt	down-regulation	1
ENSMUSG00000000339	Rtca	down-regulation	1
ENSMUSG00000000340	Dbt	down-regulation	1
ENSMUSG00000000346	Dazap2	down-regulation	1
ENSMUSG00000000359	Rem1	down-regulation	1
ENSMUSG00000000365	Rnf17	down-regulation	1
ENSMUSG00000000374	Trappc10	down-regulation	1
ENSMUSG00000000378	Ccm2	down-regulation	1
ENSMUSG00000000386	Mx1	down-regulation	1
ENSMUSG00000000399	Ndufa9	down-regulation	1
ENSMUSG00000000409	Lck	down-regulation	1
ENSMUSG00000000420	Galnt1	down-regulation	1
ENSMUSG00000000440	Pparg	down-regulation	1
ENSMUSG00000000531	Grasp	down-regulation	1
ENSMUSG00000000552	Zfp385a	down-regulation	1
ENSMUSG00000000555	Itga5	down-regulation	1
ENSMUSG00000000561	Wdr77	down-regulation	1
ENSMUSG00000000568	Hnrnpd	down-regulation	1
ENSMUSG00000000594	Gm2a	down-regulation	1
ENSMUSG00000000617	Grm6	down-regulation	1
ENSMUSG00000000673	Haao	down-regulation	1
ENSMUSG00000000686	Abhd15	down-regulation	1
ENSMUSG00000000693	Loxl3	down-regulation	1
ENSMUSG00000000708	Kat2b	down-regulation	1
ENSMUSG00000000731	Aire	down-regulation	1
ENSMUSG00000000740	Rpl13	down-regulation	1
ENSMUSG00000000743	Chmp1a	down-regulation	1
ENSMUSG00000000751	Rpa1	down-regulation	1
ENSMUSG00000000753	Serpinf1	down-regulation	1
ENSMUSG00000000759	Tubgcp3	down-regulation	1
ENSMUSG00000000776	Polr3d	down-regulation	1
ENSMUSG00000000782	Tcf7	down-regulation	1
ENSMUSG00000000791	Il12rb1	down-regulation	1
ENSMUSG00000000811	Txnrd3	down-regulation	1
ENSMUSG00000000817	Fasl	down-regulation	1
ENSMUSG00000000823	Zfp512b	down-regulation	1
ENSMUSG00000000861	Bcl11a	down-regulation	1
ENSMUSG00000000869	Il4	down-regulation	1
ENSMUSG00000000876	Pxmp4	down-regulation	1
ENSMUSG00000000881	Dlg3	down-regulation	1
ENSMUSG00000000884	Gnb1l	down-regulation	1
ENSMUSG00000000901	Mmp11	down-regulation	1
ENSMUSG00000000902	Smarcb1	down-regulation	1
ENSMUSG00000000903	Vpreb3	down-regulation	1
ENSMUSG00000000916	Nsun5	down-regulation	1
ENSMUSG00000000934	Top1mt	down-regulation	1
ENSMUSG00000000938	Hoxa10	down-regulation	1
ENSMUSG00000000942	Hoxa4	down-regulation	1
ENSMUSG00000000957	Mmp14	down-regulation	1
ENSMUSG00000000958	Slc7a7	down-regulation	1
ENSMUSG00000000959	Oxa1l	down-regulation	1
ENSMUSG00000000976	Heatr6	down-regulation	1
ENSMUSG00000001016	Ilf2	down-regulation	1
ENSMUSG00000001017	Chtop	down-regulation	1
ENSMUSG00000001020	S100a4	down-regulation	1
ENSMUSG00000001029	Icam2	down-regulation	1
ENSMUSG00000001039	B9d1	down-regulation	1
ENSMUSG00000001054	Rmnd5b	down-regulation	1
ENSMUSG00000001056	Nhp2	down-regulation	1
ENSMUSG00000001082	Mfsd10	down-regulation	1
ENSMUSG00000001089	Luzp1	down-regulation	1
ENSMUSG00000001095	Slc13a2	down-regulation	1
ENSMUSG00000001100	Poldip2	down-regulation	1
ENSMUSG00000001120	Pcbp3	down-regulation	1
ENSMUSG00000001123	Lgals9	down-regulation	1
ENSMUSG00000001138	Cnnm3	down-regulation	1
ENSMUSG00000001143	Lman2l	down-regulation	1
ENSMUSG00000001151	Pcnt	down-regulation	1
ENSMUSG00000001158	Snrnp27	down-regulation	1
ENSMUSG00000001173	Ocrl	down-regulation	1
ENSMUSG00000001211	Agpat3	down-regulation	1
ENSMUSG00000001228	Uhrf1	down-regulation	1
ENSMUSG00000001229	Dpp9	down-regulation	1
ENSMUSG00000001249	Hpn	down-regulation	1
ENSMUSG00000001270	Ckb	down-regulation	1
ENSMUSG00000001280	Sp1	down-regulation	1
ENSMUSG00000001281	Itgb7	down-regulation	1
ENSMUSG00000001285	Myg1	down-regulation	1
ENSMUSG00000001289	Pfdn5	down-regulation	1
ENSMUSG00000001305	Rrp15	down-regulation	1
ENSMUSG00000001313	Rnd2	down-regulation	1
ENSMUSG00000001323	Srr	down-regulation	1
ENSMUSG00000001348	Acp5	down-regulation	1
ENSMUSG00000001366	Fbxo9	down-regulation	1
ENSMUSG00000001376	Vps50	down-regulation	1
ENSMUSG00000001380	Hars	down-regulation	1
ENSMUSG00000001415	Smg5	down-regulation	1
ENSMUSG00000001416	Cct3	down-regulation	1
ENSMUSG00000001419	Mef2d	down-regulation	1
ENSMUSG00000001420	Tmem79	down-regulation	1
ENSMUSG00000001424	Snd1	down-regulation	1
ENSMUSG00000001435	Col18a1	down-regulation	1
ENSMUSG00000001436	Slc19a1	down-regulation	1
ENSMUSG00000001440	Kpnb1	down-regulation	1
ENSMUSG00000001444	Tbx21	down-regulation	1
ENSMUSG00000001467	Cyp51	down-regulation	1
ENSMUSG00000001473	Tubb6	down-regulation	1
ENSMUSG00000001507	Itga3	down-regulation	1
ENSMUSG00000001517	Foxm1	down-regulation	1
ENSMUSG00000001518	Itfg2	down-regulation	1
ENSMUSG00000001520	Nrip2	down-regulation	1
ENSMUSG00000001521	Tulp3	down-regulation	1
ENSMUSG00000001524	Gtf2h4	down-regulation	1
ENSMUSG00000001525	Tubb5	down-regulation	1
ENSMUSG00000001569	Nom1	down-regulation	1
ENSMUSG00000001576	Ergic1	down-regulation	1
ENSMUSG00000001583	Tnk1	down-regulation	1
ENSMUSG00000001642	Akr1b3	down-regulation	1
ENSMUSG00000001663	Gstt1	down-regulation	1
ENSMUSG00000001665	Gstt3	down-regulation	1
ENSMUSG00000001666	Ddt	down-regulation	1
ENSMUSG00000001674	Ddx18	down-regulation	1
ENSMUSG00000001700	Gramd3	down-regulation	1
ENSMUSG00000001707	Eef1e1	down-regulation	1
ENSMUSG00000001751	Naglu	down-regulation	1
ENSMUSG00000001755	Coasy	down-regulation	1
ENSMUSG00000001761	Smo	down-regulation	1
ENSMUSG00000001763	Tspan33	down-regulation	1
ENSMUSG00000001774	Chordc1	down-regulation	1
ENSMUSG00000001783	Rtcb	down-regulation	1
ENSMUSG00000001786	Fbxo7	down-regulation	1
ENSMUSG00000001829	Clpb	down-regulation	1
ENSMUSG00000001855	Nup214	down-regulation	1
ENSMUSG00000001864	Aif1l	down-regulation	1
ENSMUSG00000001865	Cpa3	down-regulation	1
ENSMUSG00000001870	Ltbp1	down-regulation	1
ENSMUSG00000001909	Trmt1	down-regulation	1
ENSMUSG00000001911	Nfix	down-regulation	1
ENSMUSG00000001918	Slc1a5	down-regulation	1
ENSMUSG00000001930	Vwf	down-regulation	1
ENSMUSG00000001942	Siae	down-regulation	1
ENSMUSG00000001946	Esam	down-regulation	1
ENSMUSG00000001983	Taco1	down-regulation	1
ENSMUSG00000001986	Gria3	down-regulation	1
ENSMUSG00000001988	Npas1	down-regulation	1
ENSMUSG00000001999	Blvra	down-regulation	1
ENSMUSG00000002006	Pdzd4	down-regulation	1
ENSMUSG00000002007	Srpk3	down-regulation	1
ENSMUSG00000002010	Idh3g	down-regulation	1
ENSMUSG00000002012	Pnck	down-regulation	1
ENSMUSG00000002014	Ssr4	down-regulation	1
ENSMUSG00000002017	Fam98a	down-regulation	1
ENSMUSG00000002055	Spag5	down-regulation	1
ENSMUSG00000002059	Rab34	down-regulation	1
ENSMUSG00000002068	Ccne1	down-regulation	1
ENSMUSG00000002102	Psmc3	down-regulation	1
ENSMUSG00000002104	Rapsn	down-regulation	1
ENSMUSG00000002107	Celf2	down-regulation	1
ENSMUSG00000002108	Nr1h3	down-regulation	1
ENSMUSG00000002109	Ddb2	down-regulation	1
ENSMUSG00000002129	Sf3a1	down-regulation	1
ENSMUSG00000002221	Paxip1	down-regulation	1
ENSMUSG00000002274	Metrn	down-regulation	1
ENSMUSG00000002279	Lmf1	down-regulation	1
ENSMUSG00000002289	Angptl4	down-regulation	1
ENSMUSG00000002297	Dbf4	down-regulation	1
ENSMUSG00000002308	Cd320	down-regulation	1
ENSMUSG00000002319	Ipo4	down-regulation	1
ENSMUSG00000002320	Tm9sf1	down-regulation	1
ENSMUSG00000002324	Rec8	down-regulation	1
ENSMUSG00000002329	Mdp1	down-regulation	1
ENSMUSG00000002343	Armc6	down-regulation	1
ENSMUSG00000002345	Borcs8	down-regulation	1
ENSMUSG00000002346	Slc25a42	down-regulation	1
ENSMUSG00000002393	Nr2f6	down-regulation	1
ENSMUSG00000002395	Use1	down-regulation	1
ENSMUSG00000002396	Ocel1	down-regulation	1
ENSMUSG00000002416	Ndufb2	down-regulation	1
ENSMUSG00000002477	Snrpd1	down-regulation	1
ENSMUSG00000002486	Tchp	down-regulation	1
ENSMUSG00000002550	Uck1	down-regulation	1
ENSMUSG00000002565	Scin	down-regulation	1
ENSMUSG00000002578	Ikzf4	down-regulation	1
ENSMUSG00000002580	Mien1	down-regulation	1
ENSMUSG00000002603	Tgfb1	down-regulation	1
ENSMUSG00000002608	Ccdc97	down-regulation	1
ENSMUSG00000002617	Zfp40	down-regulation	1
ENSMUSG00000002660	Clpp	down-regulation	1
ENSMUSG00000002718	Cse1l	down-regulation	1
ENSMUSG00000002728	Naa20	down-regulation	1
ENSMUSG00000002732	Fkbp7	down-regulation	1
ENSMUSG00000002733	Plekha3	down-regulation	1
ENSMUSG00000002767	Mrpl2	down-regulation	1
ENSMUSG00000002768	Mea1	down-regulation	1
ENSMUSG00000002771	Grin2d	down-regulation	1
ENSMUSG00000002781	Tmem143	down-regulation	1
ENSMUSG00000002797	Ggct	down-regulation	1
ENSMUSG00000002799	Jag2	down-regulation	1
ENSMUSG00000002804	Nudt14	down-regulation	1
ENSMUSG00000002808	Epdr1	down-regulation	1
ENSMUSG00000002814	Top3a	down-regulation	1
ENSMUSG00000002820	Atg4d	down-regulation	1
ENSMUSG00000002825	Qtrt1	down-regulation	1
ENSMUSG00000002833	Hdgfl2	down-regulation	1
ENSMUSG00000002835	Chaf1a	down-regulation	1
ENSMUSG00000002845	Tmem39a	down-regulation	1
ENSMUSG00000002870	Mcm2	down-regulation	1
ENSMUSG00000002900	Lamb1	down-regulation	1
ENSMUSG00000002908	Kcnn1	down-regulation	1
ENSMUSG00000002910	Arrdc2	down-regulation	1
ENSMUSG00000002949	Timm44	down-regulation	1
ENSMUSG00000002980	Bcam	down-regulation	1
ENSMUSG00000002984	Tomm40	down-regulation	1
ENSMUSG00000002985	Apoe	down-regulation	1
ENSMUSG00000003032	Klf4	down-regulation	1
ENSMUSG00000003033	Ap1m1	down-regulation	1
ENSMUSG00000003037	Rab8a	down-regulation	1
ENSMUSG00000003062	Stard3nl	down-regulation	1
ENSMUSG00000003068	Stk11	down-regulation	1
ENSMUSG00000003070	Efna2	down-regulation	1
ENSMUSG00000003099	Ppp5c	down-regulation	1
ENSMUSG00000003119	Cdk12	down-regulation	1
ENSMUSG00000003190	Bcl2l12	down-regulation	1
ENSMUSG00000003226	Ranbp2	down-regulation	1
ENSMUSG00000003235	Eif2b5	down-regulation	1
ENSMUSG00000003269	Cyth2	down-regulation	1
ENSMUSG00000003271	Sult2b1	down-regulation	1
ENSMUSG00000003299	Mrpl4	down-regulation	1
ENSMUSG00000003344	Btbd2	down-regulation	1
ENSMUSG00000003355	Fkbp11	down-regulation	1
ENSMUSG00000003363	Pld3	down-regulation	1
ENSMUSG00000003379	Cd79a	down-regulation	1
ENSMUSG00000003402	Prkcsh	down-regulation	1
ENSMUSG00000003418	St8sia6	down-regulation	1
ENSMUSG00000003420	Fcgrt	down-regulation	1
ENSMUSG00000003429	Rps11	down-regulation	1
ENSMUSG00000003438	Timm50	down-regulation	1
ENSMUSG00000003444	Med29	down-regulation	1
ENSMUSG00000003452	Bicd1	down-regulation	1
ENSMUSG00000003500	Impdh1	down-regulation	1
ENSMUSG00000003518	Dusp3	down-regulation	1
ENSMUSG00000003526	Prodh	down-regulation	1
ENSMUSG00000003528	Slc25a1	down-regulation	1
ENSMUSG00000003534	Ddr1	down-regulation	1
ENSMUSG00000003559	As3mt	down-regulation	1
ENSMUSG00000003573	Homer3	down-regulation	1
ENSMUSG00000003575	Crtc1	down-regulation	1
ENSMUSG00000003581	Rnf215	down-regulation	1
ENSMUSG00000003585	Sec14l2	down-regulation	1
ENSMUSG00000003604	Aven	down-regulation	1
ENSMUSG00000003617	Cp	down-regulation	1
ENSMUSG00000003721	Insig2	down-regulation	1
ENSMUSG00000003746	Man1a	down-regulation	1
ENSMUSG00000003779	Kif20a	down-regulation	1
ENSMUSG00000003808	Farsa	down-regulation	1
ENSMUSG00000003809	Gcdh	down-regulation	1
ENSMUSG00000003810	Mast2	down-regulation	1
ENSMUSG00000003812	Dnase2a	down-regulation	1
ENSMUSG00000003813	Rad23a	down-regulation	1
ENSMUSG00000003814	Calr	down-regulation	1
ENSMUSG00000003824	Syce2	down-regulation	1
ENSMUSG00000003848	Nob1	down-regulation	1
ENSMUSG00000003868	Ruvbl2	down-regulation	1
ENSMUSG00000003873	Bax	down-regulation	1
ENSMUSG00000003882	Il7r	down-regulation	1
ENSMUSG00000003923	Tfam	down-regulation	1
ENSMUSG00000003929	Zfp81	down-regulation	1
ENSMUSG00000003948	Mmd	down-regulation	1
ENSMUSG00000003949	Hlf	down-regulation	1
ENSMUSG00000003955	Fam162a	down-regulation	1
ENSMUSG00000003970	Rpl8	down-regulation	1
ENSMUSG00000003992	Ssbp2	down-regulation	1
ENSMUSG00000004018	Fancl	down-regulation	1
ENSMUSG00000004032	Gstm5	down-regulation	1
ENSMUSG00000004035	Gstm7	down-regulation	1
ENSMUSG00000004043	Stat5a	down-regulation	1
ENSMUSG00000004044	Cavin1	down-regulation	1
ENSMUSG00000004069	Dnaja3	down-regulation	1
ENSMUSG00000004071	Cdip1	down-regulation	1
ENSMUSG00000004085	Map3k20	down-regulation	1
ENSMUSG00000004099	Dnmt1	down-regulation	1
ENSMUSG00000004100	Ppan	down-regulation	1
ENSMUSG00000004105	Angptl2	down-regulation	1
ENSMUSG00000004113	Cacna1b	down-regulation	1
ENSMUSG00000004127	Trmt10a	down-regulation	1
ENSMUSG00000004207	Psap	down-regulation	1
ENSMUSG00000004233	Wars2	down-regulation	1
ENSMUSG00000004264	Phb2	down-regulation	1
ENSMUSG00000004268	Emg1	down-regulation	1
ENSMUSG00000004285	Atp6v1f	down-regulation	1
ENSMUSG00000004317	Clcn5	down-regulation	1
ENSMUSG00000004328	Hif3a	down-regulation	1
ENSMUSG00000004347	Pde1c	down-regulation	1
ENSMUSG00000004356	Utp20	down-regulation	1
ENSMUSG00000004364	Cul3	down-regulation	1
ENSMUSG00000004383	Large1	down-regulation	1
ENSMUSG00000004393	Ddx56	down-regulation	1
ENSMUSG00000004446	Bid	down-regulation	1
ENSMUSG00000004462	Tbccd1	down-regulation	1
ENSMUSG00000004473	Clec11a	down-regulation	1
ENSMUSG00000004500	Zfp324	down-regulation	1
ENSMUSG00000004558	Ndrg2	down-regulation	1
ENSMUSG00000004561	Mettl17	down-regulation	1
ENSMUSG00000004562	Arhgef40	down-regulation	1
ENSMUSG00000004610	Etfb	down-regulation	1
ENSMUSG00000004612	Nkg7	down-regulation	1
ENSMUSG00000004631	Sgce	down-regulation	1
ENSMUSG00000004633	Chn2	down-regulation	1
ENSMUSG00000004637	Wwox	down-regulation	1
ENSMUSG00000004642	Slbp	down-regulation	1
ENSMUSG00000004655	Aqp1	down-regulation	1
ENSMUSG00000004667	Polr2e	down-regulation	1
ENSMUSG00000004698	Hdac9	down-regulation	1
ENSMUSG00000004707	Ly9	down-regulation	1
ENSMUSG00000004709	Cd244a	down-regulation	1
ENSMUSG00000004748	Mtfp1	down-regulation	1
ENSMUSG00000004798	Ulk2	down-regulation	1
ENSMUSG00000004814	Ccl24	down-regulation	1
ENSMUSG00000004837	Grap	down-regulation	1
ENSMUSG00000004843	Chmp2b	down-regulation	1
ENSMUSG00000004849	Ap1s1	down-regulation	1
ENSMUSG00000004865	Srpk1	down-regulation	1
ENSMUSG00000004897	Hdgf	down-regulation	1
ENSMUSG00000004929	Thop1	down-regulation	1
ENSMUSG00000004933	Matk	down-regulation	1
ENSMUSG00000004934	Pias4	down-regulation	1
ENSMUSG00000004952	Rasa4	down-regulation	1
ENSMUSG00000004980	Hnrnpa2b1	down-regulation	1
ENSMUSG00000004996	Mri1	down-regulation	1
ENSMUSG00000005034	Prkacb	down-regulation	1
ENSMUSG00000005057	Sh2b2	down-regulation	1
ENSMUSG00000005078	Jkamp	down-regulation	1
ENSMUSG00000005102	Eif2ak4	down-regulation	1
ENSMUSG00000005125	Ndrg1	down-regulation	1
ENSMUSG00000005161	Prdx2	down-regulation	1
ENSMUSG00000005225	Plekha8	down-regulation	1
ENSMUSG00000005237	Dnah2	down-regulation	1
ENSMUSG00000005267	Zfp287	down-regulation	1
ENSMUSG00000005299	Letm1	down-regulation	1
ENSMUSG00000005312	Ubqln1	down-regulation	1
ENSMUSG00000005339	Fcer1a	down-regulation	1
ENSMUSG00000005354	Txn2	down-regulation	1
ENSMUSG00000005364	Il5ra	down-regulation	1
ENSMUSG00000005370	Msh6	down-regulation	1
ENSMUSG00000005374	Tbl2	down-regulation	1
ENSMUSG00000005378	Bud23	down-regulation	1
ENSMUSG00000005410	Mcm5	down-regulation	1
ENSMUSG00000005417	Mprip	down-regulation	1
ENSMUSG00000005442	Cic	down-regulation	1
ENSMUSG00000005447	Pafah1b3	down-regulation	1
ENSMUSG00000005465	Il27ra	down-regulation	1
ENSMUSG00000005470	Asf1b	down-regulation	1
ENSMUSG00000005474	Myl10	down-regulation	1
ENSMUSG00000005481	Ddx39	down-regulation	1
ENSMUSG00000005501	Usp40	down-regulation	1
ENSMUSG00000005510	Ndufs3	down-regulation	1
ENSMUSG00000005553	Atp4a	down-regulation	1
ENSMUSG00000005566	Trim28	down-regulation	1
ENSMUSG00000005580	Adcy9	down-regulation	1
ENSMUSG00000005583	Mef2c	down-regulation	1
ENSMUSG00000005609	Ctr9	down-regulation	1
ENSMUSG00000005610	Eif4g2	down-regulation	1
ENSMUSG00000005615	Pcyt1a	down-regulation	1
ENSMUSG00000005667	Mthfd2	down-regulation	1
ENSMUSG00000005672	Kit	down-regulation	1
ENSMUSG00000005674	Tomm40l	down-regulation	1
ENSMUSG00000005687	Bcas2	down-regulation	1
ENSMUSG00000005696	Sh2d1a	down-regulation	1
ENSMUSG00000005718	Tfap4	down-regulation	1
ENSMUSG00000005732	Ranbp1	down-regulation	1
ENSMUSG00000005763	Cd247	down-regulation	1
ENSMUSG00000005774	Rfx5	down-regulation	1
ENSMUSG00000005823	Gpr108	down-regulation	1
ENSMUSG00000005846	Rsl1d1	down-regulation	1
ENSMUSG00000005882	Uqcc1	down-regulation	1
ENSMUSG00000005883	Spo11	down-regulation	1
ENSMUSG00000005897	Nr2c1	down-regulation	1
ENSMUSG00000005899	Smpd4	down-regulation	1
ENSMUSG00000005907	Pex1	down-regulation	1
ENSMUSG00000005936	Kctd20	down-regulation	1
ENSMUSG00000005947	Itgae	down-regulation	1
ENSMUSG00000005951	Shpk	down-regulation	1
ENSMUSG00000005968	Tuft1	down-regulation	1
ENSMUSG00000005973	Rcn1	down-regulation	1
ENSMUSG00000005980	Dnase1	down-regulation	1
ENSMUSG00000005981	Trap1	down-regulation	1
ENSMUSG00000005982	Naa60	down-regulation	1
ENSMUSG00000005983	1700037C18Rik	down-regulation	1
ENSMUSG00000006057	Atp5g1	down-regulation	1
ENSMUSG00000006095	Tbcb	down-regulation	1
ENSMUSG00000006143	Upk3bl	down-regulation	1
ENSMUSG00000006169	Clint1	down-regulation	1
ENSMUSG00000006191	Cdkal1	down-regulation	1
ENSMUSG00000006235	Epor	down-regulation	1
ENSMUSG00000006273	Atp6v1b2	down-regulation	1
ENSMUSG00000006281	Tep1	down-regulation	1
ENSMUSG00000006289	Osgep	down-regulation	1
ENSMUSG00000006301	Tmbim1	down-regulation	1
ENSMUSG00000006307	Kmt2b	down-regulation	1
ENSMUSG00000006315	Tmem147	down-regulation	1
ENSMUSG00000006342	Susd2	down-regulation	1
ENSMUSG00000006356	Crip2	down-regulation	1
ENSMUSG00000006360	Crip1	down-regulation	1
ENSMUSG00000006362	Cbfa2t3	down-regulation	1
ENSMUSG00000006373	Pgrmc1	down-regulation	1
ENSMUSG00000006378	Gcat	down-regulation	1
ENSMUSG00000006386	Tek	down-regulation	1
ENSMUSG00000006389	Mpl	down-regulation	1
ENSMUSG00000006390	Elovl1	down-regulation	1
ENSMUSG00000006395	Hyi	down-regulation	1
ENSMUSG00000006398	Cdc20	down-regulation	1
ENSMUSG00000006411	Nectin4	down-regulation	1
ENSMUSG00000006412	Pfdn2	down-regulation	1
ENSMUSG00000006442	Srm	down-regulation	1
ENSMUSG00000006445	Epha2	down-regulation	1
ENSMUSG00000006456	Rbm14	down-regulation	1
ENSMUSG00000006457	Actn3	down-regulation	1
ENSMUSG00000006464	Bbs1	down-regulation	1
ENSMUSG00000006471	Ndor1	down-regulation	1
ENSMUSG00000006494	Pdk1	down-regulation	1
ENSMUSG00000006498	Ptbp1	down-regulation	1
ENSMUSG00000006527	Sfmbt1	down-regulation	1
ENSMUSG00000006567	Atp7b	down-regulation	1
ENSMUSG00000006575	Rundc3a	down-regulation	1
ENSMUSG00000006585	Cdt1	down-regulation	1
ENSMUSG00000006587	Snai3	down-regulation	1
ENSMUSG00000006589	Aprt	down-regulation	1
ENSMUSG00000006599	Gtf2h1	down-regulation	1
ENSMUSG00000006611	Hfe	down-regulation	1
ENSMUSG00000006641	Slc5a6	down-regulation	1
ENSMUSG00000006673	Qrich1	down-regulation	1
ENSMUSG00000006675	P4htm	down-regulation	1
ENSMUSG00000006678	Pola1	down-regulation	1
ENSMUSG00000006699	Cdc42	down-regulation	1
ENSMUSG00000006705	Pknox1	down-regulation	1
ENSMUSG00000006715	Gmnn	down-regulation	1
ENSMUSG00000006717	Acot13	down-regulation	1
ENSMUSG00000006720	Zfp184	down-regulation	1
ENSMUSG00000006728	Cdk4	down-regulation	1
ENSMUSG00000006731	B4galnt1	down-regulation	1
ENSMUSG00000006732	Mettl1	down-regulation	1
ENSMUSG00000006736	Tspan31	down-regulation	1
ENSMUSG00000006740	Kif5b	down-regulation	1
ENSMUSG00000006763	Saal1	down-regulation	1
ENSMUSG00000006782	Cnp	down-regulation	1
ENSMUSG00000006800	Sulf2	down-regulation	1
ENSMUSG00000006818	Sod2	down-regulation	1
ENSMUSG00000006850	Tmco6	down-regulation	1
ENSMUSG00000006931	P3h4	down-regulation	1
ENSMUSG00000006998	Psmd2	down-regulation	1
ENSMUSG00000007029	Vars	down-regulation	1
ENSMUSG00000007030	Vwa7	down-regulation	1
ENSMUSG00000007033	Hspa1l	down-regulation	1
ENSMUSG00000007034	Slc44a4	down-regulation	1
ENSMUSG00000007035	Msh5	down-regulation	1
ENSMUSG00000007038	Neu1	down-regulation	1
ENSMUSG00000007039	Ddah2	down-regulation	1
ENSMUSG00000007041	Clic1	down-regulation	1
ENSMUSG00000007050	Lsm2	down-regulation	1
ENSMUSG00000007080	Pole	down-regulation	1
ENSMUSG00000007207	Stx1a	down-regulation	1
ENSMUSG00000007216	Zfp775	down-regulation	1
ENSMUSG00000007338	Mrpl49	down-regulation	1
ENSMUSG00000007415	Gatad1	down-regulation	1
ENSMUSG00000007458	M6pr	down-regulation	1
ENSMUSG00000007480	Mc5r	down-regulation	1
ENSMUSG00000007603	Dus3l	down-regulation	1
ENSMUSG00000007646	Rad51c	down-regulation	1
ENSMUSG00000007670	Khsrp	down-regulation	1
ENSMUSG00000007682	Dio2	down-regulation	1
ENSMUSG00000007739	Cct4	down-regulation	1
ENSMUSG00000007783	Cpt1c	down-regulation	1
ENSMUSG00000007815	Rhoa	down-regulation	1
ENSMUSG00000007827	Ankrd26	down-regulation	1
ENSMUSG00000007836	Hnrnpa0	down-regulation	1
ENSMUSG00000007850	Hnrnph1	down-regulation	1
ENSMUSG00000007867	Ift43	down-regulation	1
ENSMUSG00000007872	Id3	down-regulation	1
ENSMUSG00000007880	Arid1a	down-regulation	1
ENSMUSG00000007892	Rplp1	down-regulation	1
ENSMUSG00000007950	Abhd8	down-regulation	1
ENSMUSG00000007987	Ift22	down-regulation	1
ENSMUSG00000008028	1700008O03Rik	down-regulation	1
ENSMUSG00000008036	Ap2s1	down-regulation	1
ENSMUSG00000008090	Fgfrl1	down-regulation	1
ENSMUSG00000008129	4930432K21Rik	down-regulation	1
ENSMUSG00000008136	Fhl2	down-regulation	1
ENSMUSG00000008140	Emc10	down-regulation	1
ENSMUSG00000008153	Clstn3	down-regulation	1
ENSMUSG00000008167	Fbxw9	down-regulation	1
ENSMUSG00000008206	Cers4	down-regulation	1
ENSMUSG00000008301	Phax	down-regulation	1
ENSMUSG00000008305	Tle1	down-regulation	1
ENSMUSG00000008307	1700109H08Rik	down-regulation	1
ENSMUSG00000008333	Snrpb2	down-regulation	1
ENSMUSG00000008373	Prpf31	down-regulation	1
ENSMUSG00000008398	Elk3	down-regulation	1
ENSMUSG00000008435	Rdh13	down-regulation	1
ENSMUSG00000008450	Nutf2	down-regulation	1
ENSMUSG00000008496	Pou2f2	down-regulation	1
ENSMUSG00000008604	Ubqln4	down-regulation	1
ENSMUSG00000008668	Rps18	down-regulation	1
ENSMUSG00000008683	Rps15a	down-regulation	1
ENSMUSG00000008690	Ncaph2	down-regulation	1
ENSMUSG00000008843	Cldn13	down-regulation	1
ENSMUSG00000008845	Cd163	down-regulation	1
ENSMUSG00000008855	Hdac5	down-regulation	1
ENSMUSG00000008892	Vdac3	down-regulation	1
ENSMUSG00000008976	Gabpa	down-regulation	1
ENSMUSG00000009073	Nf2	down-regulation	1
ENSMUSG00000009079	Ewsr1	down-regulation	1
ENSMUSG00000009092	Derl3	down-regulation	1
ENSMUSG00000009145	Dqx1	down-regulation	1
ENSMUSG00000009350	Mpo	down-regulation	1
ENSMUSG00000009356	Lpo	down-regulation	1
ENSMUSG00000009376	Met	down-regulation	1
ENSMUSG00000009378	Slc16a12	down-regulation	1
ENSMUSG00000009418	Nav1	down-regulation	1
ENSMUSG00000009535	Rnmt	down-regulation	1
ENSMUSG00000009555	Cdk9	down-regulation	1
ENSMUSG00000009566	Fpgs	down-regulation	1
ENSMUSG00000009569	Mrtfb	down-regulation	1
ENSMUSG00000009575	Cbx5	down-regulation	1
ENSMUSG00000009585	Apobec3	down-regulation	1
ENSMUSG00000009621	Vav2	down-regulation	1
ENSMUSG00000009630	Ppp2cb	down-regulation	1
ENSMUSG00000009733	Tfcp2	down-regulation	1
ENSMUSG00000009772	Nuak2	down-regulation	1
ENSMUSG00000009828	Ick	down-regulation	1
ENSMUSG00000009876	Cox4i2	down-regulation	1
ENSMUSG00000009894	Snap47	down-regulation	1
ENSMUSG00000009905	Kdsr	down-regulation	1
ENSMUSG00000009927	Rps25	down-regulation	1
ENSMUSG00000009941	Nxf2	down-regulation	1
ENSMUSG00000009995	Taz	down-regulation	1
ENSMUSG00000010021	Kif19a	down-regulation	1
ENSMUSG00000010047	Hyal2	down-regulation	1
ENSMUSG00000010048	Ifrd2	down-regulation	1
ENSMUSG00000010110	Stx5a	down-regulation	1
ENSMUSG00000010142	Tnfrsf13b	down-regulation	1
ENSMUSG00000010277	2610507B11Rik	down-regulation	1
ENSMUSG00000010290	AI597479	down-regulation	1
ENSMUSG00000010307	Tmem86a	down-regulation	1
ENSMUSG00000010362	Rdm1	down-regulation	1
ENSMUSG00000010392	Gosr1	down-regulation	1
ENSMUSG00000010406	Mrpl52	down-regulation	1
ENSMUSG00000010461	Eya4	down-regulation	1
ENSMUSG00000010517	Faf1	down-regulation	1
ENSMUSG00000010538	Tsacc	down-regulation	1
ENSMUSG00000010554	Mettl16	down-regulation	1
ENSMUSG00000010607	Pigyl	down-regulation	1
ENSMUSG00000010663	Fads1	down-regulation	1
ENSMUSG00000010721	Lmbr1	down-regulation	1
ENSMUSG00000010751	Tnfrsf22	down-regulation	1
ENSMUSG00000010760	Phlda2	down-regulation	1
ENSMUSG00000010914	Pdhx	down-regulation	1
ENSMUSG00000010936	Vac14	down-regulation	1
ENSMUSG00000011008	Mcoln2	down-regulation	1
ENSMUSG00000011171	Vipr2	down-regulation	1
ENSMUSG00000011179	Odc1	down-regulation	1
ENSMUSG00000011254	Thg1l	down-regulation	1
ENSMUSG00000011257	Pabpc4	down-regulation	1
ENSMUSG00000011267	Zfp296	down-regulation	1
ENSMUSG00000011382	Dhdh	down-regulation	1
ENSMUSG00000011658	Fuz	down-regulation	1
ENSMUSG00000011832	Evi5l	down-regulation	1
ENSMUSG00000011958	Bnip2	down-regulation	1
ENSMUSG00000012017	Scarf2	down-regulation	1
ENSMUSG00000012076	Brms1l	down-regulation	1
ENSMUSG00000012117	Dhdds	down-regulation	1
ENSMUSG00000012296	Tjap1	down-regulation	1
ENSMUSG00000012405	Rpl15	down-regulation	1
ENSMUSG00000012443	Kif11	down-regulation	1
ENSMUSG00000012483	Rpa3	down-regulation	1
ENSMUSG00000012519	Mlkl	down-regulation	1
ENSMUSG00000012535	Tnpo3	down-regulation	1
ENSMUSG00000012609	Ttll5	down-regulation	1
ENSMUSG00000012640	Zfp715	down-regulation	1
ENSMUSG00000012848	Rps5	down-regulation	1
ENSMUSG00000013033	Adgrl1	down-regulation	1
ENSMUSG00000013091	Tmem190	down-regulation	1
ENSMUSG00000013155	Enkd1	down-regulation	1
ENSMUSG00000013236	Ptprs	down-regulation	1
ENSMUSG00000013275	Slc41a1	down-regulation	1
ENSMUSG00000013418	B4galnt2	down-regulation	1
ENSMUSG00000013495	Tmem175	down-regulation	1
ENSMUSG00000013523	Bcas1	down-regulation	1
ENSMUSG00000013611	Snx31	down-regulation	1
ENSMUSG00000013629	Cad	down-regulation	1
ENSMUSG00000013646	Sh3bp5l	down-regulation	1
ENSMUSG00000013698	Pea15a	down-regulation	1
ENSMUSG00000013701	Timm23	down-regulation	1
ENSMUSG00000013736	Trnt1	down-regulation	1
ENSMUSG00000013787	Ehmt2	down-regulation	1
ENSMUSG00000013822	Elof1	down-regulation	1
ENSMUSG00000013973	Dedd	down-regulation	1
ENSMUSG00000013997	Nit1	down-regulation	1
ENSMUSG00000014074	Rnf168	down-regulation	1
ENSMUSG00000014075	Tctex1d2	down-regulation	1
ENSMUSG00000014158	Trpv4	down-regulation	1
ENSMUSG00000014177	Tvp23b	down-regulation	1
ENSMUSG00000014226	Cacybp	down-regulation	1
ENSMUSG00000014243	Zswim7	down-regulation	1
ENSMUSG00000014303	Glis2	down-regulation	1
ENSMUSG00000014355	Anapc1	down-regulation	1
ENSMUSG00000014426	Map3k4	down-regulation	1
ENSMUSG00000014444	Piezo1	down-regulation	1
ENSMUSG00000014453	Blk	down-regulation	1
ENSMUSG00000014498	Ankrd52	down-regulation	1
ENSMUSG00000014503	Pkd2l2	down-regulation	1
ENSMUSG00000014551	Mrps25	down-regulation	1
ENSMUSG00000014592	Camta1	down-regulation	1
ENSMUSG00000014602	Kif1a	down-regulation	1
ENSMUSG00000014633	Cmc2	down-regulation	1
ENSMUSG00000014668	Chfr	down-regulation	1
ENSMUSG00000014769	Psmb1	down-regulation	1
ENSMUSG00000014773	Dll1	down-regulation	1
ENSMUSG00000014786	Slc9a5	down-regulation	1
ENSMUSG00000014837	4931428F04Rik	down-regulation	1
ENSMUSG00000014846	Tppp3	down-regulation	1
ENSMUSG00000014850	Msh3	down-regulation	1
ENSMUSG00000014859	E2f4	down-regulation	1
ENSMUSG00000014873	Surf2	down-regulation	1
ENSMUSG00000014907	Naf1	down-regulation	1
ENSMUSG00000014959	Gorasp2	down-regulation	1
ENSMUSG00000014980	Tsen15	down-regulation	1
ENSMUSG00000015002	Efr3a	down-regulation	1
ENSMUSG00000015013	Trappc2l	down-regulation	1
ENSMUSG00000015016	Acsf3	down-regulation	1
ENSMUSG00000015023	Ddx19a	down-regulation	1
ENSMUSG00000015053	Gata2	down-regulation	1
ENSMUSG00000015083	C8g	down-regulation	1
ENSMUSG00000015087	Rabl6	down-regulation	1
ENSMUSG00000015090	Ptgds	down-regulation	1
ENSMUSG00000015094	Npdc1	down-regulation	1
ENSMUSG00000015112	Slc25a13	down-regulation	1
ENSMUSG00000015126	Tsr3	down-regulation	1
ENSMUSG00000015133	Lrrk1	down-regulation	1
ENSMUSG00000015176	Nolc1	down-regulation	1
ENSMUSG00000015189	Casd1	down-regulation	1
ENSMUSG00000015202	Cnksr3	down-regulation	1
ENSMUSG00000015217	Hmgb3	down-regulation	1
ENSMUSG00000015224	Cyp2j9	down-regulation	1
ENSMUSG00000015289	Lage3	down-regulation	1
ENSMUSG00000015290	Ubl4a	down-regulation	1
ENSMUSG00000015305	Sash1	down-regulation	1
ENSMUSG00000015314	Slamf6	down-regulation	1
ENSMUSG00000015316	Slamf1	down-regulation	1
ENSMUSG00000015337	Endog	down-regulation	1
ENSMUSG00000015355	Cd48	down-regulation	1
ENSMUSG00000015437	Gzmb	down-regulation	1
ENSMUSG00000015476	Prrt1	down-regulation	1
ENSMUSG00000015478	Rnf5	down-regulation	1
ENSMUSG00000015501	Hivep2	down-regulation	1
ENSMUSG00000015522	Arnt	down-regulation	1
ENSMUSG00000015533	Itga2	down-regulation	1
ENSMUSG00000015568	Lpl	down-regulation	1
ENSMUSG00000015575	Atp6v0e	down-regulation	1
ENSMUSG00000015597	Zfp318	down-regulation	1
ENSMUSG00000015619	Gata3	down-regulation	1
ENSMUSG00000015647	Lama5	down-regulation	1
ENSMUSG00000015656	Hspa8	down-regulation	1
ENSMUSG00000015659	Serac1	down-regulation	1
ENSMUSG00000015697	Setdb1	down-regulation	1
ENSMUSG00000015702	Anxa9	down-regulation	1
ENSMUSG00000015745	Plekho1	down-regulation	1
ENSMUSG00000015747	Vps45	down-regulation	1
ENSMUSG00000015748	Prpf3	down-regulation	1
ENSMUSG00000015749	Anp32e	down-regulation	1
ENSMUSG00000015759	Cnih1	down-regulation	1
ENSMUSG00000015766	Eps8	down-regulation	1
ENSMUSG00000015806	Qdpr	down-regulation	1
ENSMUSG00000015846	Rxra	down-regulation	1
ENSMUSG00000015869	Prpsap1	down-regulation	1
ENSMUSG00000015880	Ncapg	down-regulation	1
ENSMUSG00000015890	Amdhd1	down-regulation	1
ENSMUSG00000015937	Macroh2a1	down-regulation	1
ENSMUSG00000015943	Bola1	down-regulation	1
ENSMUSG00000015944	Castor2	down-regulation	1
ENSMUSG00000015966	Il17rb	down-regulation	1
ENSMUSG00000015968	Cacna1d	down-regulation	1
ENSMUSG00000015970	Chdh	down-regulation	1
ENSMUSG00000016018	Mtrex	down-regulation	1
ENSMUSG00000016028	Celsr1	down-regulation	1
ENSMUSG00000016181	Utp25	down-regulation	1
ENSMUSG00000016206	H2-M3	down-regulation	1
ENSMUSG00000016239	Lonrf3	down-regulation	1
ENSMUSG00000016256	Ctsz	down-regulation	1
ENSMUSG00000016262	Sertad4	down-regulation	1
ENSMUSG00000016319	Slc25a5	down-regulation	1
ENSMUSG00000016344	Ppdpf	down-regulation	1
ENSMUSG00000016382	Pls3	down-regulation	1
ENSMUSG00000016386	Mpped2	down-regulation	1
ENSMUSG00000016427	Ndufa1	down-regulation	1
ENSMUSG00000016481	Cr1l	down-regulation	1
ENSMUSG00000016487	Ppfibp1	down-regulation	1
ENSMUSG00000016494	Cd34	down-regulation	1
ENSMUSG00000016496	Cd274	down-regulation	1
ENSMUSG00000016503	Gtf3a	down-regulation	1
ENSMUSG00000016520	Lnx2	down-regulation	1
ENSMUSG00000016526	Dyrk3	down-regulation	1
ENSMUSG00000016554	Eif3d	down-regulation	1
ENSMUSG00000016559	H3f3b	down-regulation	1
ENSMUSG00000016619	Nup50	down-regulation	1
ENSMUSG00000016624	Phf21b	down-regulation	1
ENSMUSG00000016637	Ift27	down-regulation	1
ENSMUSG00000016664	Pacsin2	down-regulation	1
ENSMUSG00000016757	Ttll12	down-regulation	1
ENSMUSG00000016758	Bik	down-regulation	1
ENSMUSG00000016921	Srsf6	down-regulation	1
ENSMUSG00000016933	Plcg1	down-regulation	1
ENSMUSG00000016984	Etaa1	down-regulation	1
ENSMUSG00000017009	Sdc4	down-regulation	1
ENSMUSG00000017132	Cyth1	down-regulation	1
ENSMUSG00000017144	Rnd3	down-regulation	1
ENSMUSG00000017146	Brca1	down-regulation	1
ENSMUSG00000017167	Cntnap1	down-regulation	1
ENSMUSG00000017176	Nt5c3b	down-regulation	1
ENSMUSG00000017210	Med24	down-regulation	1
ENSMUSG00000017221	Psmd3	down-regulation	1
ENSMUSG00000017264	Exosc10	down-regulation	1
ENSMUSG00000017309	Cd300lg	down-regulation	1
ENSMUSG00000017314	Mpp2	down-regulation	1
ENSMUSG00000017376	Nlk	down-regulation	1
ENSMUSG00000017386	Traf4	down-regulation	1
ENSMUSG00000017404	Rpl19	down-regulation	1
ENSMUSG00000017417	Plxdc1	down-regulation	1
ENSMUSG00000017478	Zc3h18	down-regulation	1
ENSMUSG00000017485	Top2b	down-regulation	1
ENSMUSG00000017493	Igfbp4	down-regulation	1
ENSMUSG00000017499	Cdc6	down-regulation	1
ENSMUSG00000017548	Suz12	down-regulation	1
ENSMUSG00000017550	Atad5	down-regulation	1
ENSMUSG00000017607	Tns4	down-regulation	1
ENSMUSG00000017615	Tnfaip1	down-regulation	1
ENSMUSG00000017652	Cd40	down-regulation	1
ENSMUSG00000017670	Elmo2	down-regulation	1
ENSMUSG00000017686	Rhot1	down-regulation	1
ENSMUSG00000017692	Rhbdl3	down-regulation	1
ENSMUSG00000017713	Tha1	down-regulation	1
ENSMUSG00000017715	Pgs1	down-regulation	1
ENSMUSG00000017716	Birc5	down-regulation	1
ENSMUSG00000017721	Pigt	down-regulation	1
ENSMUSG00000017756	Slc12a7	down-regulation	1
ENSMUSG00000017760	Ctsa	down-regulation	1
ENSMUSG00000017764	Zswim1	down-regulation	1
ENSMUSG00000017765	Slc12a4	down-regulation	1
ENSMUSG00000017776	Crk	down-regulation	1
ENSMUSG00000017778	Cox7c	down-regulation	1
ENSMUSG00000017801	Mlx	down-regulation	1
ENSMUSG00000017802	Retreg3	down-regulation	1
ENSMUSG00000017843	Ppp2r5c	down-regulation	1
ENSMUSG00000017861	Mybl2	down-regulation	1
ENSMUSG00000017897	Eya2	down-regulation	1
ENSMUSG00000017950	Hnf4a	down-regulation	1
ENSMUSG00000017999	Ddx27	down-regulation	1
ENSMUSG00000018001	Cyth3	down-regulation	1
ENSMUSG00000018008	Cyth4	down-regulation	1
ENSMUSG00000018012	Rac3	down-regulation	1
ENSMUSG00000018040	Rrp7a	down-regulation	1
ENSMUSG00000018042	Cyb5r3	down-regulation	1
ENSMUSG00000018068	Ints2	down-regulation	1
ENSMUSG00000018126	Baiap2l2	down-regulation	1
ENSMUSG00000018166	Erbb3	down-regulation	1
ENSMUSG00000018167	Stard3	down-regulation	1
ENSMUSG00000018169	Mfng	down-regulation	1
ENSMUSG00000018171	Vmp1	down-regulation	1
ENSMUSG00000018189	Uchl5	down-regulation	1
ENSMUSG00000018199	Ro60	down-regulation	1
ENSMUSG00000018238	Gdf9	down-regulation	1
ENSMUSG00000018239	Zcchc10	down-regulation	1
ENSMUSG00000018286	Psmb6	down-regulation	1
ENSMUSG00000018326	Ywhab	down-regulation	1
ENSMUSG00000018339	Gpx3	down-regulation	1
ENSMUSG00000018340	Anxa6	down-regulation	1
ENSMUSG00000018341	Il12rb2	down-regulation	1
ENSMUSG00000018362	Kpna2	down-regulation	1
ENSMUSG00000018363	Smurf2	down-regulation	1
ENSMUSG00000018378	2210416O15Rik	down-regulation	1
ENSMUSG00000018379	Srsf1	down-regulation	1
ENSMUSG00000018387	Shroom1	down-regulation	1
ENSMUSG00000018395	Kif3a	down-regulation	1
ENSMUSG00000018398	Septin8	down-regulation	1
ENSMUSG00000018405	Mrm1	down-regulation	1
ENSMUSG00000018415	Gid4	down-regulation	1
ENSMUSG00000018427	Ypel2	down-regulation	1
ENSMUSG00000018428	Akap1	down-regulation	1
ENSMUSG00000018433	Nol11	down-regulation	1
ENSMUSG00000018446	C1qbp	down-regulation	1
ENSMUSG00000018449	Rpain	down-regulation	1
ENSMUSG00000018470	Kcnab3	down-regulation	1
ENSMUSG00000018474	Chd3	down-regulation	1
ENSMUSG00000018500	Adora2b	down-regulation	1
ENSMUSG00000018509	Cenpv	down-regulation	1
ENSMUSG00000018537	Pcgf2	down-regulation	1
ENSMUSG00000018541	Cwc25	down-regulation	1
ENSMUSG00000018548	Trim37	down-regulation	1
ENSMUSG00000018569	Cldn7	down-regulation	1
ENSMUSG00000018581	Dnah11	down-regulation	1
ENSMUSG00000018583	G3bp1	down-regulation	1
ENSMUSG00000018585	Atox1	down-regulation	1
ENSMUSG00000018651	Tada2a	down-regulation	1
ENSMUSG00000018659	Pnpo	down-regulation	1
ENSMUSG00000018666	Cbx1	down-regulation	1
ENSMUSG00000018669	Cdk5rap3	down-regulation	1
ENSMUSG00000018672	Copz2	down-regulation	1
ENSMUSG00000018677	Slc25a39	down-regulation	1
ENSMUSG00000018697	Aatf	down-regulation	1
ENSMUSG00000018733	Pex12	down-regulation	1
ENSMUSG00000018740	Slc25a35	down-regulation	1
ENSMUSG00000018750	Zbtb4	down-regulation	1
ENSMUSG00000018752	Tnfsfm13	down-regulation	1
ENSMUSG00000018770	Atp5g3	down-regulation	1
ENSMUSG00000018809	Smyd4	down-regulation	1
ENSMUSG00000018821	Avpi1	down-regulation	1
ENSMUSG00000018848	Rars	down-regulation	1
ENSMUSG00000018858	Mrpl58	down-regulation	1
ENSMUSG00000018861	Fdxr	down-regulation	1
ENSMUSG00000018900	Slc22a5	down-regulation	1
ENSMUSG00000018907	Alox12e	down-regulation	1
ENSMUSG00000018921	Pelp1	down-regulation	1
ENSMUSG00000018923	Med11	down-regulation	1
ENSMUSG00000018931	Natd1	down-regulation	1
ENSMUSG00000018974	Sart3	down-regulation	1
ENSMUSG00000018995	Nars2	down-regulation	1
ENSMUSG00000018999	Slc35b4	down-regulation	1
ENSMUSG00000019027	Dnah1	down-regulation	1
ENSMUSG00000019055	Plod1	down-regulation	1
ENSMUSG00000019080	Mfsd3	down-regulation	1
ENSMUSG00000019082	Slc25a22	down-regulation	1
ENSMUSG00000019122	Ccl9	down-regulation	1
ENSMUSG00000019173	Rab5c	down-regulation	1
ENSMUSG00000019194	Scn1b	down-regulation	1
ENSMUSG00000019214	Chtf18	down-regulation	1
ENSMUSG00000019256	Ahr	down-regulation	1
ENSMUSG00000019261	Map1s	down-regulation	1
ENSMUSG00000019295	Tmem129	down-regulation	1
ENSMUSG00000019297	Nop9	down-regulation	1
ENSMUSG00000019301	Hsd17b1	down-regulation	1
ENSMUSG00000019303	Psmc3ip	down-regulation	1
ENSMUSG00000019312	Grb7	down-regulation	1
ENSMUSG00000019320	Noxo1	down-regulation	1
ENSMUSG00000019362	D8Ertd738e	down-regulation	1
ENSMUSG00000019373	Cops3	down-regulation	1
ENSMUSG00000019432	Ddx39b	down-regulation	1
ENSMUSG00000019437	Tlcd1	down-regulation	1
ENSMUSG00000019461	Plscr3	down-regulation	1
ENSMUSG00000019467	Arhgef25	down-regulation	1
ENSMUSG00000019478	Rab4a	down-regulation	1
ENSMUSG00000019487	Trip10	down-regulation	1
ENSMUSG00000019494	Cops6	down-regulation	1
ENSMUSG00000019505	Ubb	down-regulation	1
ENSMUSG00000019518	Ap4m1	down-regulation	1
ENSMUSG00000019539	Rcn3	down-regulation	1
ENSMUSG00000019579	Mydgf	down-regulation	1
ENSMUSG00000019590	Cyb561	down-regulation	1
ENSMUSG00000019689	Fmc1	down-regulation	1
ENSMUSG00000019699	Akt3	down-regulation	1
ENSMUSG00000019715	Gle1	down-regulation	1
ENSMUSG00000019718	L3hypdh	down-regulation	1
ENSMUSG00000019732	Calr3	down-regulation	1
ENSMUSG00000019737	Syne4	down-regulation	1
ENSMUSG00000019738	Polr2i	down-regulation	1
ENSMUSG00000019761	Krt10	down-regulation	1
ENSMUSG00000019763	Rmnd1	down-regulation	1
ENSMUSG00000019768	Esr1	down-regulation	1
ENSMUSG00000019773	Fbxo5	down-regulation	1
ENSMUSG00000019774	Mtrf1l	down-regulation	1
ENSMUSG00000019777	Hdac2	down-regulation	1
ENSMUSG00000019782	Rwdd1	down-regulation	1
ENSMUSG00000019791	Hint3	down-regulation	1
ENSMUSG00000019792	Trmt11	down-regulation	1
ENSMUSG00000019794	Katna1	down-regulation	1
ENSMUSG00000019796	Lrp11	down-regulation	1
ENSMUSG00000019797	1700021F05Rik	down-regulation	1
ENSMUSG00000019802	Sec63	down-regulation	1
ENSMUSG00000019806	Aig1	down-regulation	1
ENSMUSG00000019808	Adat2	down-regulation	1
ENSMUSG00000019813	Cep57l1	down-regulation	1
ENSMUSG00000019814	Ltv1	down-regulation	1
ENSMUSG00000019820	Utrn	down-regulation	1
ENSMUSG00000019822	Smpd2	down-regulation	1
ENSMUSG00000019826	Zbtb24	down-regulation	1
ENSMUSG00000019837	Gtf3c6	down-regulation	1
ENSMUSG00000019838	Slc16a10	down-regulation	1
ENSMUSG00000019842	Traf3ip2	down-regulation	1
ENSMUSG00000019843	Fyn	down-regulation	1
ENSMUSG00000019845	Tube1	down-regulation	1
ENSMUSG00000019849	Prep	down-regulation	1
ENSMUSG00000019852	Arfgef3	down-regulation	1
ENSMUSG00000019853	Hebp2	down-regulation	1
ENSMUSG00000019856	Fam184a	down-regulation	1
ENSMUSG00000019857	Asf1a	down-regulation	1
ENSMUSG00000019863	Qrsl1	down-regulation	1
ENSMUSG00000019864	Rtn4ip1	down-regulation	1
ENSMUSG00000019868	Vta1	down-regulation	1
ENSMUSG00000019876	Pkib	down-regulation	1
ENSMUSG00000019877	Serinc1	down-regulation	1
ENSMUSG00000019878	Hsf2	down-regulation	1
ENSMUSG00000019883	Echdc1	down-regulation	1
ENSMUSG00000019889	Ptprk	down-regulation	1
ENSMUSG00000019894	Slc6a15	down-regulation	1
ENSMUSG00000019923	Zwint	down-regulation	1
ENSMUSG00000019927	Ube2d1	down-regulation	1
ENSMUSG00000019942	Cdk1	down-regulation	1
ENSMUSG00000019943	Atp2b1	down-regulation	1
ENSMUSG00000019944	Rhobtb1	down-regulation	1
ENSMUSG00000019945	Cabcoco1	down-regulation	1
ENSMUSG00000019952	Poc1b	down-regulation	1
ENSMUSG00000019961	Tmpo	down-regulation	1
ENSMUSG00000019971	Cep290	down-regulation	1
ENSMUSG00000019977	Hbs1l	down-regulation	1
ENSMUSG00000019978	Epb41l2	down-regulation	1
ENSMUSG00000019982	Myb	down-regulation	1
ENSMUSG00000019984	Med23	down-regulation	1
ENSMUSG00000019988	Nedd1	down-regulation	1
ENSMUSG00000019989	Enpp3	down-regulation	1
ENSMUSG00000019992	Mtfr2	down-regulation	1
ENSMUSG00000019996	Map7	down-regulation	1
ENSMUSG00000019998	Stx7	down-regulation	1
ENSMUSG00000020007	Il20ra	down-regulation	1
ENSMUSG00000020018	Snrpf	down-regulation	1
ENSMUSG00000020019	Ntn4	down-regulation	1
ENSMUSG00000020020	Usp44	down-regulation	1
ENSMUSG00000020022	Ndufa12	down-regulation	1
ENSMUSG00000020027	Socs2	down-regulation	1
ENSMUSG00000020042	Btbd11	down-regulation	1
ENSMUSG00000020044	Timp3	down-regulation	1
ENSMUSG00000020048	Hsp90b1	down-regulation	1
ENSMUSG00000020063	Sirt1	down-regulation	1
ENSMUSG00000020075	Ddx21	down-regulation	1
ENSMUSG00000020077	Srgn	down-regulation	1
ENSMUSG00000020079	Supv3l1	down-regulation	1
ENSMUSG00000020086	Macroh2a2	down-regulation	1
ENSMUSG00000020087	Tysnd1	down-regulation	1
ENSMUSG00000020089	Ppa1	down-regulation	1
ENSMUSG00000020091	Eif4ebp2	down-regulation	1
ENSMUSG00000020092	Pald1	down-regulation	1
ENSMUSG00000020097	Sgpl1	down-regulation	1
ENSMUSG00000020098	Pcbd1	down-regulation	1
ENSMUSG00000020100	Slc29a3	down-regulation	1
ENSMUSG00000020102	Slc16a7	down-regulation	1
ENSMUSG00000020105	Lrig3	down-regulation	1
ENSMUSG00000020114	Cand1	down-regulation	1
ENSMUSG00000020116	Pno1	down-regulation	1
ENSMUSG00000020125	Elane	down-regulation	1
ENSMUSG00000020131	Pcsk4	down-regulation	1
ENSMUSG00000020137	Thap2	down-regulation	1
ENSMUSG00000020140	Lgr5	down-regulation	1
ENSMUSG00000020142	Slc1a4	down-regulation	1
ENSMUSG00000020150	Gamt	down-regulation	1
ENSMUSG00000020151	Ptprr	down-regulation	1
ENSMUSG00000020153	Ndufs7	down-regulation	1
ENSMUSG00000020156	Pwwp3a	down-regulation	1
ENSMUSG00000020160	Meis1	down-regulation	1
ENSMUSG00000020163	Uqcr11	down-regulation	1
ENSMUSG00000020167	Tcf3	down-regulation	1
ENSMUSG00000020175	Rab36	down-regulation	1
ENSMUSG00000020176	Grb10	down-regulation	1
ENSMUSG00000020178	Adora2a	down-regulation	1
ENSMUSG00000020180	Snrpd3	down-regulation	1
ENSMUSG00000020185	E2f7	down-regulation	1
ENSMUSG00000020186	Csrp2	down-regulation	1
ENSMUSG00000020189	Osbpl8	down-regulation	1
ENSMUSG00000020193	Zpbp	down-regulation	1
ENSMUSG00000020211	Sf3a2	down-regulation	1
ENSMUSG00000020219	Timm13	down-regulation	1
ENSMUSG00000020224	Llph	down-regulation	1
ENSMUSG00000020228	Helb	down-regulation	1
ENSMUSG00000020230	Prmt2	down-regulation	1
ENSMUSG00000020231	Dip2a	down-regulation	1
ENSMUSG00000020255	D10Wsu102e	down-regulation	1
ENSMUSG00000020261	Slc36a1	down-regulation	1
ENSMUSG00000020262	Adarb1	down-regulation	1
ENSMUSG00000020263	Appl2	down-regulation	1
ENSMUSG00000020264	Slc36a2	down-regulation	1
ENSMUSG00000020265	Sumo3	down-regulation	1
ENSMUSG00000020267	Hint1	down-regulation	1
ENSMUSG00000020268	Lyrm7	down-regulation	1
ENSMUSG00000020271	Fbxw11	down-regulation	1
ENSMUSG00000020273	Papolg	down-regulation	1
ENSMUSG00000020275	Rel	down-regulation	1
ENSMUSG00000020277	Pfkl	down-regulation	1
ENSMUSG00000020280	Pus10	down-regulation	1
ENSMUSG00000020282	Rhbdf1	down-regulation	1
ENSMUSG00000020283	Pex13	down-regulation	1
ENSMUSG00000020287	Mpg	down-regulation	1
ENSMUSG00000020289	Nprl3	down-regulation	1
ENSMUSG00000020290	Xpo1	down-regulation	1
ENSMUSG00000020303	Stc2	down-regulation	1
ENSMUSG00000020311	Erlec1	down-regulation	1
ENSMUSG00000020319	Wdpcp	down-regulation	1
ENSMUSG00000020321	Mdh1	down-regulation	1
ENSMUSG00000020323	Prss57	down-regulation	1
ENSMUSG00000020328	Nudcd2	down-regulation	1
ENSMUSG00000020329	Polrmt	down-regulation	1
ENSMUSG00000020330	Hmmr	down-regulation	1
ENSMUSG00000020331	Hcn2	down-regulation	1
ENSMUSG00000020333	Acsl6	down-regulation	1
ENSMUSG00000020358	Hnrnpab	down-regulation	1
ENSMUSG00000020359	Phykpl	down-regulation	1
ENSMUSG00000020361	Hspa4	down-regulation	1
ENSMUSG00000020363	Gfpt2	down-regulation	1
ENSMUSG00000020366	Mapk9	down-regulation	1
ENSMUSG00000020368	Canx	down-regulation	1
ENSMUSG00000020372	Rack1	down-regulation	1
ENSMUSG00000020377	Ltc4s	down-regulation	1
ENSMUSG00000020380	Rad50	down-regulation	1
ENSMUSG00000020381	Mrnip	down-regulation	1
ENSMUSG00000020396	Nefh	down-regulation	1
ENSMUSG00000020399	Havcr2	down-regulation	1
ENSMUSG00000020402	Vdac1	down-regulation	1
ENSMUSG00000020412	Ascc2	down-regulation	1
ENSMUSG00000020413	Hus1	down-regulation	1
ENSMUSG00000020415	Pttg1	down-regulation	1
ENSMUSG00000020419	Hormad2	down-regulation	1
ENSMUSG00000020420	Zfp607a	down-regulation	1
ENSMUSG00000020430	Pes1	down-regulation	1
ENSMUSG00000020440	Arf5	down-regulation	1
ENSMUSG00000020453	Patz1	down-regulation	1
ENSMUSG00000020457	Drg1	down-regulation	1
ENSMUSG00000020459	Mtif2	down-regulation	1
ENSMUSG00000020460	Rps27a	down-regulation	1
ENSMUSG00000020462	Cfap36	down-regulation	1
ENSMUSG00000020463	Ppp4r3b	down-regulation	1
ENSMUSG00000020464	Pnpt1	down-regulation	1
ENSMUSG00000020471	Pold2	down-regulation	1
ENSMUSG00000020472	Zkscan17	down-regulation	1
ENSMUSG00000020473	Aebp1	down-regulation	1
ENSMUSG00000020477	Mrps24	down-regulation	1
ENSMUSG00000020482	Ccdc117	down-regulation	1
ENSMUSG00000020483	Dynll2	down-regulation	1
ENSMUSG00000020486	Septin4	down-regulation	1
ENSMUSG00000020490	Btnl10	down-regulation	1
ENSMUSG00000020492	Ska2	down-regulation	1
ENSMUSG00000020496	Rnf187	down-regulation	1
ENSMUSG00000020514	Mrpl22	down-regulation	1
ENSMUSG00000020519	Sap30l	down-regulation	1
ENSMUSG00000020520	Galnt10	down-regulation	1
ENSMUSG00000020521	Rnft1	down-regulation	1
ENSMUSG00000020525	Ppm1d	down-regulation	1
ENSMUSG00000020526	Znhit3	down-regulation	1
ENSMUSG00000020527	Myo19	down-regulation	1
ENSMUSG00000020530	Ggnbp2	down-regulation	1
ENSMUSG00000020532	Acaca	down-regulation	1
ENSMUSG00000020534	Shmt1	down-regulation	1
ENSMUSG00000020537	Drg2	down-regulation	1
ENSMUSG00000020541	Tom1l1	down-regulation	1
ENSMUSG00000020546	Stxbp4	down-regulation	1
ENSMUSG00000020547	Bzw2	down-regulation	1
ENSMUSG00000020549	Elac2	down-regulation	1
ENSMUSG00000020553	Pctp	down-regulation	1
ENSMUSG00000020561	Twistnb	down-regulation	1
ENSMUSG00000020571	Pdia6	down-regulation	1
ENSMUSG00000020572	Nampt	down-regulation	1
ENSMUSG00000020576	Nbas	down-regulation	1
ENSMUSG00000020577	Tspan13	down-regulation	1
ENSMUSG00000020589	Fam49a	down-regulation	1
ENSMUSG00000020592	Sdc1	down-regulation	1
ENSMUSG00000020593	Lpin1	down-regulation	1
ENSMUSG00000020594	Pum2	down-regulation	1
ENSMUSG00000020601	Trib2	down-regulation	1
ENSMUSG00000020605	Hs1bp3	down-regulation	1
ENSMUSG00000020608	Smc6	down-regulation	1
ENSMUSG00000020611	Gna13	down-regulation	1
ENSMUSG00000020612	Prkar1a	down-regulation	1
ENSMUSG00000020620	Abca8b	down-regulation	1
ENSMUSG00000020623	Map2k6	down-regulation	1
ENSMUSG00000020628	Trappc12	down-regulation	1
ENSMUSG00000020629	Adi1	down-regulation	1
ENSMUSG00000020630	Rnaseh1	down-regulation	1
ENSMUSG00000020635	Fkbp1b	down-regulation	1
ENSMUSG00000020639	Pfn4	down-regulation	1
ENSMUSG00000020646	Mboat2	down-regulation	1
ENSMUSG00000020648	Dus4l	down-regulation	1
ENSMUSG00000020649	Rrm2	down-regulation	1
ENSMUSG00000020650	Bcap29	down-regulation	1
ENSMUSG00000020653	Klf11	down-regulation	1
ENSMUSG00000020657	Dnajc27	down-regulation	1
ENSMUSG00000020658	Efr3b	down-regulation	1
ENSMUSG00000020660	Pomc	down-regulation	1
ENSMUSG00000020664	Dld	down-regulation	1
ENSMUSG00000020668	Kif3c	down-regulation	1
ENSMUSG00000020680	Taf15	down-regulation	1
ENSMUSG00000020682	Mmp28	down-regulation	1
ENSMUSG00000020686	Gas2l2	down-regulation	1
ENSMUSG00000020691	Mettl2	down-regulation	1
ENSMUSG00000020692	Nle1	down-regulation	1
ENSMUSG00000020695	Mrc2	down-regulation	1
ENSMUSG00000020706	Ftsj3	down-regulation	1
ENSMUSG00000020708	Psmc5	down-regulation	1
ENSMUSG00000020712	Tcam1	down-regulation	1
ENSMUSG00000020715	Ern1	down-regulation	1
ENSMUSG00000020717	Pecam1	down-regulation	1
ENSMUSG00000020718	Polg2	down-regulation	1
ENSMUSG00000020728	Cep112	down-regulation	1
ENSMUSG00000020736	Nt5c	down-regulation	1
ENSMUSG00000020737	Jpt1	down-regulation	1
ENSMUSG00000020738	Sumo2	down-regulation	1
ENSMUSG00000020739	Nup85	down-regulation	1
ENSMUSG00000020741	Cluh	down-regulation	1
ENSMUSG00000020743	Mif4gd	down-regulation	1
ENSMUSG00000020744	Slc25a19	down-regulation	1
ENSMUSG00000020745	Pafah1b1	down-regulation	1
ENSMUSG00000020758	Itgb4	down-regulation	1
ENSMUSG00000020766	Galk1	down-regulation	1
ENSMUSG00000020770	Unk	down-regulation	1
ENSMUSG00000020773	Trim47	down-regulation	1
ENSMUSG00000020775	Mrpl38	down-regulation	1
ENSMUSG00000020776	Fbf1	down-regulation	1
ENSMUSG00000020780	Srp68	down-regulation	1
ENSMUSG00000020781	Tsen54	down-regulation	1
ENSMUSG00000020790	Ankfy1	down-regulation	1
ENSMUSG00000020798	Spns3	down-regulation	1
ENSMUSG00000020802	Ube2o	down-regulation	1
ENSMUSG00000020808	Pimreg	down-regulation	1
ENSMUSG00000020814	Mxra7	down-regulation	1
ENSMUSG00000020817	Rabep1	down-regulation	1
ENSMUSG00000020827	Mink1	down-regulation	1
ENSMUSG00000020828	Pld2	down-regulation	1
ENSMUSG00000020829	Slc46a1	down-regulation	1
ENSMUSG00000020831	0610010K14Rik	down-regulation	1
ENSMUSG00000020834	Dhrs13	down-regulation	1
ENSMUSG00000020840	Blmh	down-regulation	1
ENSMUSG00000020843	Timm22	down-regulation	1
ENSMUSG00000020844	Nxn	down-regulation	1
ENSMUSG00000020849	Ywhae	down-regulation	1
ENSMUSG00000020857	Nme2	down-regulation	1
ENSMUSG00000020863	Luc7l3	down-regulation	1
ENSMUSG00000020865	Abcc3	down-regulation	1
ENSMUSG00000020868	Xylt2	down-regulation	1
ENSMUSG00000020869	Lrrc59	down-regulation	1
ENSMUSG00000020873	Slc35b1	down-regulation	1
ENSMUSG00000020877	Scrn2	down-regulation	1
ENSMUSG00000020882	Cacnb1	down-regulation	1
ENSMUSG00000020883	Fbxl20	down-regulation	1
ENSMUSG00000020886	Dlg4	down-regulation	1
ENSMUSG00000020888	Dvl2	down-regulation	1
ENSMUSG00000020889	Nr1d1	down-regulation	1
ENSMUSG00000020891	Alox8	down-regulation	1
ENSMUSG00000020895	Tmem107	down-regulation	1
ENSMUSG00000020897	Aurkb	down-regulation	1
ENSMUSG00000020898	Ctc1	down-regulation	1
ENSMUSG00000020899	Pfas	down-regulation	1
ENSMUSG00000020900	Myh10	down-regulation	1
ENSMUSG00000020903	Stx8	down-regulation	1
ENSMUSG00000020914	Top2a	down-regulation	1
ENSMUSG00000020918	Kat2a	down-regulation	1
ENSMUSG00000020919	Stat5b	down-regulation	1
ENSMUSG00000020921	Tmem101	down-regulation	1
ENSMUSG00000020925	Ccdc43	down-regulation	1
ENSMUSG00000020926	Adam11	down-regulation	1
ENSMUSG00000020929	Eftud2	down-regulation	1
ENSMUSG00000020932	Gfap	down-regulation	1
ENSMUSG00000020937	Plcd3	down-regulation	1
ENSMUSG00000020949	Fkbp3	down-regulation	1
ENSMUSG00000020956	Dtd2	down-regulation	1
ENSMUSG00000020973	Dnaaf2	down-regulation	1
ENSMUSG00000020974	Pole2	down-regulation	1
ENSMUSG00000020978	Klhdc2	down-regulation	1
ENSMUSG00000020986	Sec23a	down-regulation	1
ENSMUSG00000020988	L2hgdh	down-regulation	1
ENSMUSG00000020993	Trappc6b	down-regulation	1
ENSMUSG00000020994	Pnn	down-regulation	1
ENSMUSG00000021000	Mia2	down-regulation	1
ENSMUSG00000021007	Spata7	down-regulation	1
ENSMUSG00000021009	Ptpn21	down-regulation	1
ENSMUSG00000021012	Zc3h14	down-regulation	1
ENSMUSG00000021013	Ttc8	down-regulation	1
ENSMUSG00000021018	Polr2h	down-regulation	1
ENSMUSG00000021023	Prorp	down-regulation	1
ENSMUSG00000021033	Gstz1	down-regulation	1
ENSMUSG00000021036	Sptlc2	down-regulation	1
ENSMUSG00000021037	Ahsa1	down-regulation	1
ENSMUSG00000021039	Snw1	down-regulation	1
ENSMUSG00000021040	Slirp	down-regulation	1
ENSMUSG00000021044	Adck1	down-regulation	1
ENSMUSG00000021048	Mthfd1	down-regulation	1
ENSMUSG00000021054	Sgpp1	down-regulation	1
ENSMUSG00000021061	Sptb	down-regulation	1
ENSMUSG00000021065	Fut8	down-regulation	1
ENSMUSG00000021068	Nin	down-regulation	1
ENSMUSG00000021076	Actr10	down-regulation	1
ENSMUSG00000021079	Timm9	down-regulation	1
ENSMUSG00000021087	Rtn1	down-regulation	1
ENSMUSG00000021090	Lrrc9	down-regulation	1
ENSMUSG00000021096	Ppm1a	down-regulation	1
ENSMUSG00000021097	Clmn	down-regulation	1
ENSMUSG00000021098	4930447C04Rik	down-regulation	1
ENSMUSG00000021102	Glrx5	down-regulation	1
ENSMUSG00000021103	Mnat1	down-regulation	1
ENSMUSG00000021108	Prkch	down-regulation	1
ENSMUSG00000021109	Hif1a	down-regulation	1
ENSMUSG00000021113	Snapc1	down-regulation	1
ENSMUSG00000021116	Eif2s1	down-regulation	1
ENSMUSG00000021120	Pigh	down-regulation	1
ENSMUSG00000021124	Vti1b	down-regulation	1
ENSMUSG00000021131	Erh	down-regulation	1
ENSMUSG00000021140	Pcnx	down-regulation	1
ENSMUSG00000021144	Mta1	down-regulation	1
ENSMUSG00000021149	Gtpbp4	down-regulation	1
ENSMUSG00000021175	Cdca7l	down-regulation	1
ENSMUSG00000021177	Tdp1	down-regulation	1
ENSMUSG00000021179	Nrde2	down-regulation	1
ENSMUSG00000021188	Trip11	down-regulation	1
ENSMUSG00000021190	Lgmn	down-regulation	1
ENSMUSG00000021193	Pitrm1	down-regulation	1
ENSMUSG00000021194	Chga	down-regulation	1
ENSMUSG00000021196	Pfkp	down-regulation	1
ENSMUSG00000021203	Otub2	down-regulation	1
ENSMUSG00000021211	Akr1c12	down-regulation	1
ENSMUSG00000021213	Akr1c13	down-regulation	1
ENSMUSG00000021215	Net1	down-regulation	1
ENSMUSG00000021217	Tshz3	down-regulation	1
ENSMUSG00000021221	Dpf3	down-regulation	1
ENSMUSG00000021222	Dcaf4	down-regulation	1
ENSMUSG00000021226	Acot2	down-regulation	1
ENSMUSG00000021235	Coq6	down-regulation	1
ENSMUSG00000021238	Aldh6a1	down-regulation	1
ENSMUSG00000021240	Abcd4	down-regulation	1
ENSMUSG00000021242	Npc2	down-regulation	1
ENSMUSG00000021243	Fcf1	down-regulation	1
ENSMUSG00000021244	Ylpm1	down-regulation	1
ENSMUSG00000021245	Mlh3	down-regulation	1
ENSMUSG00000021252	Erg28	down-regulation	1
ENSMUSG00000021256	Vash1	down-regulation	1
ENSMUSG00000021257	Angel1	down-regulation	1
ENSMUSG00000021262	Evl	down-regulation	1
ENSMUSG00000021263	Degs2	down-regulation	1
ENSMUSG00000021264	Yy1	down-regulation	1
ENSMUSG00000021266	Wars	down-regulation	1
ENSMUSG00000021270	Hsp90aa1	down-regulation	1
ENSMUSG00000021271	Zfp839	down-regulation	1
ENSMUSG00000021273	Fdft1	down-regulation	1
ENSMUSG00000021275	Tecpr2	down-regulation	1
ENSMUSG00000021276	Cinp	down-regulation	1
ENSMUSG00000021279	Cdc42bpb	down-regulation	1
ENSMUSG00000021285	Ppp1r13b	down-regulation	1
ENSMUSG00000021286	Zfyve21	down-regulation	1
ENSMUSG00000021287	Xrcc3	down-regulation	1
ENSMUSG00000021290	Atp5mpl	down-regulation	1
ENSMUSG00000021298	Gpr132	down-regulation	1
ENSMUSG00000021311	Mtr	down-regulation	1
ENSMUSG00000021319	Sfrp4	down-regulation	1
ENSMUSG00000021326	Trim27	down-regulation	1
ENSMUSG00000021338	Carmil1	down-regulation	1
ENSMUSG00000021339	Mrs2	down-regulation	1
ENSMUSG00000021340	Gpld1	down-regulation	1
ENSMUSG00000021356	Irf4	down-regulation	1
ENSMUSG00000021357	Exoc2	down-regulation	1
ENSMUSG00000021368	Tbc1d7	down-regulation	1
ENSMUSG00000021371	Mcur1	down-regulation	1
ENSMUSG00000021373	Cap2	down-regulation	1
ENSMUSG00000021374	Nup153	down-regulation	1
ENSMUSG00000021375	Kif13a	down-regulation	1
ENSMUSG00000021376	Tpmt	down-regulation	1
ENSMUSG00000021377	Dek	down-regulation	1
ENSMUSG00000021385	Ippk	down-regulation	1
ENSMUSG00000021390	Ogn	down-regulation	1
ENSMUSG00000021391	Cenpp	down-regulation	1
ENSMUSG00000021392	Nol8	down-regulation	1
ENSMUSG00000021400	Wrnip1	down-regulation	1
ENSMUSG00000021408	Ripk1	down-regulation	1
ENSMUSG00000021413	Prpf4b	down-regulation	1
ENSMUSG00000021418	Rpp40	down-regulation	1
ENSMUSG00000021420	Fars2	down-regulation	1
ENSMUSG00000021423	Ly86	down-regulation	1
ENSMUSG00000021427	Ssr1	down-regulation	1
ENSMUSG00000021431	Snrnp48	down-regulation	1
ENSMUSG00000021458	Aopep	down-regulation	1
ENSMUSG00000021461	Fancc	down-regulation	1
ENSMUSG00000021466	Ptch1	down-regulation	1
ENSMUSG00000021470	Ercc6l2	down-regulation	1
ENSMUSG00000021474	Sfxn1	down-regulation	1
ENSMUSG00000021476	Habp4	down-regulation	1
ENSMUSG00000021477	Ctsl	down-regulation	1
ENSMUSG00000021481	Zfp346	down-regulation	1
ENSMUSG00000021482	Prxl2c	down-regulation	1
ENSMUSG00000021483	Cdk20	down-regulation	1
ENSMUSG00000021495	Fam193b	down-regulation	1
ENSMUSG00000021496	Pcbd2	down-regulation	1
ENSMUSG00000021510	Zfp729a	down-regulation	1
ENSMUSG00000021514	Zfp369	down-regulation	1
ENSMUSG00000021532	Fastkd3	down-regulation	1
ENSMUSG00000021537	Cetn3	down-regulation	1
ENSMUSG00000021540	Smad5	down-regulation	1
ENSMUSG00000021548	Ccnh	down-regulation	1
ENSMUSG00000021550	2210016F16Rik	down-regulation	1
ENSMUSG00000021552	Gkap1	down-regulation	1
ENSMUSG00000021555	Naa35	down-regulation	1
ENSMUSG00000021557	Agtpbp1	down-regulation	1
ENSMUSG00000021569	Trip13	down-regulation	1
ENSMUSG00000021572	Cep72	down-regulation	1
ENSMUSG00000021575	Ahrr	down-regulation	1
ENSMUSG00000021577	Sdha	down-regulation	1
ENSMUSG00000021578	Ccdc127	down-regulation	1
ENSMUSG00000021583	Erap1	down-regulation	1
ENSMUSG00000021589	Rhobtb3	down-regulation	1
ENSMUSG00000021594	Srd5a1	down-regulation	1
ENSMUSG00000021595	Nsun2	down-regulation	1
ENSMUSG00000021597	Slf1	down-regulation	1
ENSMUSG00000021607	Mrpl36	down-regulation	1
ENSMUSG00000021611	Tert	down-regulation	1
ENSMUSG00000021614	Vcan	down-regulation	1
ENSMUSG00000021619	Atg10	down-regulation	1
ENSMUSG00000021624	Cd180	down-regulation	1
ENSMUSG00000021629	Slc30a5	down-regulation	1
ENSMUSG00000021639	Gtf2h2	down-regulation	1
ENSMUSG00000021643	Serf1	down-regulation	1
ENSMUSG00000021645	Smn1	down-regulation	1
ENSMUSG00000021646	Mccc2	down-regulation	1
ENSMUSG00000021650	Ptcd2	down-regulation	1
ENSMUSG00000021660	Btf3	down-regulation	1
ENSMUSG00000021662	Arhgef28	down-regulation	1
ENSMUSG00000021668	Polk	down-regulation	1
ENSMUSG00000021675	F2rl2	down-regulation	1
ENSMUSG00000021680	Crhbp	down-regulation	1
ENSMUSG00000021690	Jmy	down-regulation	1
ENSMUSG00000021692	Dimt1	down-regulation	1
ENSMUSG00000021694	Ercc8	down-regulation	1
ENSMUSG00000021699	Pde4d	down-regulation	1
ENSMUSG00000021704	Mtx3	down-regulation	1
ENSMUSG00000021707	Dhfr	down-regulation	1
ENSMUSG00000021708	Rasgrf2	down-regulation	1
ENSMUSG00000021710	Nln	down-regulation	1
ENSMUSG00000021711	Trappc13	down-regulation	1
ENSMUSG00000021714	Cenpk	down-regulation	1
ENSMUSG00000021715	Cwc27	down-regulation	1
ENSMUSG00000021719	Rgs7bp	down-regulation	1
ENSMUSG00000021725	Parp8	down-regulation	1
ENSMUSG00000021728	Emb	down-regulation	1
ENSMUSG00000021731	Mrps30	down-regulation	1
ENSMUSG00000021733	Slc4a7	down-regulation	1
ENSMUSG00000021738	Atxn7	down-regulation	1
ENSMUSG00000021756	Il6st	down-regulation	1
ENSMUSG00000021758	Ddx4	down-regulation	1
ENSMUSG00000021759	Plpp1	down-regulation	1
ENSMUSG00000021764	Ndufs4	down-regulation	1
ENSMUSG00000021767	Kat6b	down-regulation	1
ENSMUSG00000021774	Ube2e1	down-regulation	1
ENSMUSG00000021775	Nr1d2	down-regulation	1
ENSMUSG00000021779	Thrb	down-regulation	1
ENSMUSG00000021792	Prxl2a	down-regulation	1
ENSMUSG00000021806	Nid2	down-regulation	1
ENSMUSG00000021807	Rtraf	down-regulation	1
ENSMUSG00000021810	Ecd	down-regulation	1
ENSMUSG00000021811	Dnajc9	down-regulation	1
ENSMUSG00000021819	Zswim8	down-regulation	1
ENSMUSG00000021843	Ktn1	down-regulation	1
ENSMUSG00000021868	Ppif	down-regulation	1
ENSMUSG00000021870	Slmap	down-regulation	1
ENSMUSG00000021872	Rnase10	down-regulation	1
ENSMUSG00000021876	Rnase4	down-regulation	1
ENSMUSG00000021880	Rnase6	down-regulation	1
ENSMUSG00000021891	Mettl6	down-regulation	1
ENSMUSG00000021902	Phf7	down-regulation	1
ENSMUSG00000021906	Oxnad1	down-regulation	1
ENSMUSG00000021910	Nisch	down-regulation	1
ENSMUSG00000021916	Glt8d1	down-regulation	1
ENSMUSG00000021918	Nek4	down-regulation	1
ENSMUSG00000021928	Ebpl	down-regulation	1
ENSMUSG00000021929	Kpna3	down-regulation	1
ENSMUSG00000021930	Spryd7	down-regulation	1
ENSMUSG00000021932	Rnaseh2b	down-regulation	1
ENSMUSG00000021936	Mapk8	down-regulation	1
ENSMUSG00000021947	Cryl1	down-regulation	1
ENSMUSG00000021951	Eef1akmt1	down-regulation	1
ENSMUSG00000021952	Xpo4	down-regulation	1
ENSMUSG00000021958	Pinx1	down-regulation	1
ENSMUSG00000021965	Ska3	down-regulation	1
ENSMUSG00000021967	Mrpl57	down-regulation	1
ENSMUSG00000021973	Micu2	down-regulation	1
ENSMUSG00000021978	Extl3	down-regulation	1
ENSMUSG00000021981	Cab39l	down-regulation	1
ENSMUSG00000021993	Mipep	down-regulation	1
ENSMUSG00000022009	Nufip1	down-regulation	1
ENSMUSG00000022010	Tsc22d1	down-regulation	1
ENSMUSG00000022013	Dnajc15	down-regulation	1
ENSMUSG00000022014	Epsti1	down-regulation	1
ENSMUSG00000022015	Tnfsf11	down-regulation	1
ENSMUSG00000022016	Akap11	down-regulation	1
ENSMUSG00000022018	Rgcc	down-regulation	1
ENSMUSG00000022019	Tdrd3	down-regulation	1
ENSMUSG00000022020	Naa16	down-regulation	1
ENSMUSG00000022021	Diaph3	down-regulation	1
ENSMUSG00000022022	Mtrf1	down-regulation	1
ENSMUSG00000022023	Wbp4	down-regulation	1
ENSMUSG00000022024	Sugt1	down-regulation	1
ENSMUSG00000022031	Elp3	down-regulation	1
ENSMUSG00000022033	Pbk	down-regulation	1
ENSMUSG00000022034	Esco2	down-regulation	1
ENSMUSG00000022035	Ccdc25	down-regulation	1
ENSMUSG00000022037	Clu	down-regulation	1
ENSMUSG00000022039	Adam2	down-regulation	1
ENSMUSG00000022040	Ephx2	down-regulation	1
ENSMUSG00000022043	Trim35	down-regulation	1
ENSMUSG00000022048	Dpysl2	down-regulation	1
ENSMUSG00000022070	Bora	down-regulation	1
ENSMUSG00000022091	Sorbs3	down-regulation	1
ENSMUSG00000022092	Ppp3cc	down-regulation	1
ENSMUSG00000022094	Slc39a14	down-regulation	1
ENSMUSG00000022098	Bmp1	down-regulation	1
ENSMUSG00000022100	Xpo7	down-regulation	1
ENSMUSG00000022103	Gfra2	down-regulation	1
ENSMUSG00000022111	Uchl3	down-regulation	1
ENSMUSG00000022120	Rnf219	down-regulation	1
ENSMUSG00000022122	Ednrb	down-regulation	1
ENSMUSG00000022131	Gpr180	down-regulation	1
ENSMUSG00000022132	Cldn10	down-regulation	1
ENSMUSG00000022136	Dnajc3	down-regulation	1
ENSMUSG00000022139	Mbnl2	down-regulation	1
ENSMUSG00000022141	Nipbl	down-regulation	1
ENSMUSG00000022142	Nup155	down-regulation	1
ENSMUSG00000022150	Dab2	down-regulation	1
ENSMUSG00000022157	Mcpt8	down-regulation	1
ENSMUSG00000022159	Rab2b	down-regulation	1
ENSMUSG00000022174	Dad1	down-regulation	1
ENSMUSG00000022176	Rem2	down-regulation	1
ENSMUSG00000022177	Haus4	down-regulation	1
ENSMUSG00000022178	Ajuba	down-regulation	1
ENSMUSG00000022180	Slc7a8	down-regulation	1
ENSMUSG00000022186	Oxct1	down-regulation	1
ENSMUSG00000022191	Drosha	down-regulation	1
ENSMUSG00000022195	6030458C11Rik	down-regulation	1
ENSMUSG00000022199	Slc22a17	down-regulation	1
ENSMUSG00000022205	Sub1	down-regulation	1
ENSMUSG00000022210	Dhrs4	down-regulation	1
ENSMUSG00000022214	Dcaf11	down-regulation	1
ENSMUSG00000022217	Emc9	down-regulation	1
ENSMUSG00000022221	Ripk3	down-regulation	1
ENSMUSG00000022225	Cma1	down-regulation	1
ENSMUSG00000022228	Zscan26	down-regulation	1
ENSMUSG00000022234	Cct5	down-regulation	1
ENSMUSG00000022240	Ctnnd2	down-regulation	1
ENSMUSG00000022241	Tars	down-regulation	1
ENSMUSG00000022244	Amacr	down-regulation	1
ENSMUSG00000022246	Rai14	down-regulation	1
ENSMUSG00000022247	Brix1	down-regulation	1
ENSMUSG00000022248	Rad1	down-regulation	1
ENSMUSG00000022253	Nadk2	down-regulation	1
ENSMUSG00000022255	Mtdh	down-regulation	1
ENSMUSG00000022257	Laptm4b	down-regulation	1
ENSMUSG00000022263	Trio	down-regulation	1
ENSMUSG00000022265	Ank	down-regulation	1
ENSMUSG00000022272	Myo10	down-regulation	1
ENSMUSG00000022297	Fzd6	down-regulation	1
ENSMUSG00000022299	Slc25a32	down-regulation	1
ENSMUSG00000022300	Dcaf13	down-regulation	1
ENSMUSG00000022305	Lrp12	down-regulation	1
ENSMUSG00000022309	Angpt1	down-regulation	1
ENSMUSG00000022312	Eif3h	down-regulation	1
ENSMUSG00000022314	Rad21	down-regulation	1
ENSMUSG00000022322	Shcbp1	down-regulation	1
ENSMUSG00000022323	Rida	down-regulation	1
ENSMUSG00000022324	Matn2	down-regulation	1
ENSMUSG00000022325	Pop1	down-regulation	1
ENSMUSG00000022329	Stk3	down-regulation	1
ENSMUSG00000022332	Khdrbs3	down-regulation	1
ENSMUSG00000022336	Eif3e	down-regulation	1
ENSMUSG00000022338	Eny2	down-regulation	1
ENSMUSG00000022339	Ebag9	down-regulation	1
ENSMUSG00000022346	Myc	down-regulation	1
ENSMUSG00000022351	Sqle	down-regulation	1
ENSMUSG00000022358	Fbxo32	down-regulation	1
ENSMUSG00000022360	Atad2	down-regulation	1
ENSMUSG00000022361	Zhx1	down-regulation	1
ENSMUSG00000022364	Tbc1d31	down-regulation	1
ENSMUSG00000022369	Mtbp	down-regulation	1
ENSMUSG00000022370	Mrpl13	down-regulation	1
ENSMUSG00000022377	Asap1	down-regulation	1
ENSMUSG00000022378	Fam49b	down-regulation	1
ENSMUSG00000022385	Gtse1	down-regulation	1
ENSMUSG00000022386	Trmu	down-regulation	1
ENSMUSG00000022389	Tef	down-regulation	1
ENSMUSG00000022390	Zc3h7b	down-regulation	1
ENSMUSG00000022391	Rangap1	down-regulation	1
ENSMUSG00000022394	L3mbtl2	down-regulation	1
ENSMUSG00000022403	St13	down-regulation	1
ENSMUSG00000022404	Slc25a17	down-regulation	1
ENSMUSG00000022407	Adsl	down-regulation	1
ENSMUSG00000022408	Fam83f	down-regulation	1
ENSMUSG00000022412	Mief1	down-regulation	1
ENSMUSG00000022419	Deptor	down-regulation	1
ENSMUSG00000022421	Nptxr	down-regulation	1
ENSMUSG00000022422	Dscc1	down-regulation	1
ENSMUSG00000022427	Tomm22	down-regulation	1
ENSMUSG00000022429	Dmc1	down-regulation	1
ENSMUSG00000022434	Fam118a	down-regulation	1
ENSMUSG00000022437	Samm50	down-regulation	1
ENSMUSG00000022438	Parvb	down-regulation	1
ENSMUSG00000022440	C1qtnf6	down-regulation	1
ENSMUSG00000022453	Naga	down-regulation	1
ENSMUSG00000022456	Septin3	down-regulation	1
ENSMUSG00000022463	Srebf2	down-regulation	1
ENSMUSG00000022466	Rpap3	down-regulation	1
ENSMUSG00000022468	Endou	down-regulation	1
ENSMUSG00000022469	Rapgef3	down-regulation	1
ENSMUSG00000022471	Xrcc6	down-regulation	1
ENSMUSG00000022472	Desi1	down-regulation	1
ENSMUSG00000022474	Pmm1	down-regulation	1
ENSMUSG00000022475	Hdac7	down-regulation	1
ENSMUSG00000022476	Polr3h	down-regulation	1
ENSMUSG00000022477	Aco2	down-regulation	1
ENSMUSG00000022479	Vdr	down-regulation	1
ENSMUSG00000022498	Txndc11	down-regulation	1
ENSMUSG00000022503	Nubp1	down-regulation	1
ENSMUSG00000022504	Ciita	down-regulation	1
ENSMUSG00000022515	Anks3	down-regulation	1
ENSMUSG00000022519	Srl	down-regulation	1
ENSMUSG00000022526	Zfp251	down-regulation	1
ENSMUSG00000022528	Hes1	down-regulation	1
ENSMUSG00000022533	Atp13a3	down-regulation	1
ENSMUSG00000022534	Mefv	down-regulation	1
ENSMUSG00000022537	Tmem44	down-regulation	1
ENSMUSG00000022538	Lsg1	down-regulation	1
ENSMUSG00000022544	Eef2kmt	down-regulation	1
ENSMUSG00000022545	Ercc4	down-regulation	1
ENSMUSG00000022546	Gpt	down-regulation	1
ENSMUSG00000022550	Adck5	down-regulation	1
ENSMUSG00000022551	Cyc1	down-regulation	1
ENSMUSG00000022553	Maf1	down-regulation	1
ENSMUSG00000022554	Hgh1	down-regulation	1
ENSMUSG00000022556	Hsf1	down-regulation	1
ENSMUSG00000022557	Bop1	down-regulation	1
ENSMUSG00000022568	Scrib	down-regulation	1
ENSMUSG00000022571	Pycrl	down-regulation	1
ENSMUSG00000022575	Gsdmd	down-regulation	1
ENSMUSG00000022584	Ly6c2	down-regulation	1
ENSMUSG00000022587	Ly6e	down-regulation	1
ENSMUSG00000022594	Lynx1	down-regulation	1
ENSMUSG00000022602	Arc	down-regulation	1
ENSMUSG00000022604	Cep97	down-regulation	1
ENSMUSG00000022607	Ptk2	down-regulation	1
ENSMUSG00000022614	Lmf2	down-regulation	1
ENSMUSG00000022615	Tymp	down-regulation	1
ENSMUSG00000022617	Chkb	down-regulation	1
ENSMUSG00000022621	Rabl2	down-regulation	1
ENSMUSG00000022623	Shank3	down-regulation	1
ENSMUSG00000022629	Kif21a	down-regulation	1
ENSMUSG00000022635	Zcrb1	down-regulation	1
ENSMUSG00000022637	Cblb	down-regulation	1
ENSMUSG00000022656	Nectin3	down-regulation	1
ENSMUSG00000022657	Cd96	down-regulation	1
ENSMUSG00000022659	Gcsam	down-regulation	1
ENSMUSG00000022661	Cd200	down-regulation	1
ENSMUSG00000022671	Mzt2	down-regulation	1
ENSMUSG00000022672	Prkdc	down-regulation	1
ENSMUSG00000022673	Mcm4	down-regulation	1
ENSMUSG00000022674	Ube2v2	down-regulation	1
ENSMUSG00000022678	Nde1	down-regulation	1
ENSMUSG00000022680	Pdxdc1	down-regulation	1
ENSMUSG00000022682	Rrn3	down-regulation	1
ENSMUSG00000022684	Bfar	down-regulation	1
ENSMUSG00000022685	Parn	down-regulation	1
ENSMUSG00000022686	B3gnt5	down-regulation	1
ENSMUSG00000022698	Naa50	down-regulation	1
ENSMUSG00000022701	Ccdc191	down-regulation	1
ENSMUSG00000022704	Qtrt2	down-regulation	1
ENSMUSG00000022706	Mrpl40	down-regulation	1
ENSMUSG00000022718	Dgcr8	down-regulation	1
ENSMUSG00000022721	Trmt2a	down-regulation	1
ENSMUSG00000022722	Arl6	down-regulation	1
ENSMUSG00000022723	Crybg3	down-regulation	1
ENSMUSG00000022724	Riox2	down-regulation	1
ENSMUSG00000022742	Cpox	down-regulation	1
ENSMUSG00000022744	Cldnd1	down-regulation	1
ENSMUSG00000022748	Cmss1	down-regulation	1
ENSMUSG00000022750	Klhl22	down-regulation	1
ENSMUSG00000022751	Nit2	down-regulation	1
ENSMUSG00000022752	Tomm70a	down-regulation	1
ENSMUSG00000022755	Adgrg7	down-regulation	1
ENSMUSG00000022756	Slc7a4	down-regulation	1
ENSMUSG00000022760	Thap7	down-regulation	1
ENSMUSG00000022765	Snap29	down-regulation	1
ENSMUSG00000022769	Sdf2l1	down-regulation	1
ENSMUSG00000022772	Senp5	down-regulation	1
ENSMUSG00000022774	Ncbp2	down-regulation	1
ENSMUSG00000022783	Spag6l	down-regulation	1
ENSMUSG00000022789	Dnm1l	down-regulation	1
ENSMUSG00000022792	Yars2	down-regulation	1
ENSMUSG00000022793	B4galt4	down-regulation	1
ENSMUSG00000022797	Tfrc	down-regulation	1
ENSMUSG00000022799	Arhgap31	down-regulation	1
ENSMUSG00000022800	Fyttd1	down-regulation	1
ENSMUSG00000022802	Lmln	down-regulation	1
ENSMUSG00000022803	Popdc2	down-regulation	1
ENSMUSG00000022808	Snx4	down-regulation	1
ENSMUSG00000022812	Gsk3b	down-regulation	1
ENSMUSG00000022814	Umps	down-regulation	1
ENSMUSG00000022817	Itgb5	down-regulation	1
ENSMUSG00000022824	Muc13	down-regulation	1
ENSMUSG00000022828	Gtf2e1	down-regulation	1
ENSMUSG00000022833	Ccdc14	down-regulation	1
ENSMUSG00000022836	Mylk	down-regulation	1
ENSMUSG00000022837	Iqcb1	down-regulation	1
ENSMUSG00000022842	Ece2	down-regulation	1
ENSMUSG00000022843	Clcn2	down-regulation	1
ENSMUSG00000022844	Pdia5	down-regulation	1
ENSMUSG00000022848	Slc49a4	down-regulation	1
ENSMUSG00000022853	Ehhadh	down-regulation	1
ENSMUSG00000022856	Tmem41a	down-regulation	1
ENSMUSG00000022858	Tra2b	down-regulation	1
ENSMUSG00000022863	Btg3	down-regulation	1
ENSMUSG00000022864	D16Ertd472e	down-regulation	1
ENSMUSG00000022867	Usp25	down-regulation	1
ENSMUSG00000022881	Rfc4	down-regulation	1
ENSMUSG00000022884	Eif4a2	down-regulation	1
ENSMUSG00000022885	St6gal1	down-regulation	1
ENSMUSG00000022889	Mrpl39	down-regulation	1
ENSMUSG00000022898	Vps26c	down-regulation	1
ENSMUSG00000022906	Parp9	down-regulation	1
ENSMUSG00000022912	Pros1	down-regulation	1
ENSMUSG00000022913	Psmg1	down-regulation	1
ENSMUSG00000022938	Fam3b	down-regulation	1
ENSMUSG00000022940	Pigp	down-regulation	1
ENSMUSG00000022945	Chaf1b	down-regulation	1
ENSMUSG00000022948	Setd4	down-regulation	1
ENSMUSG00000022956	Atp5o	down-regulation	1
ENSMUSG00000022960	Donson	down-regulation	1
ENSMUSG00000022961	Son	down-regulation	1
ENSMUSG00000022962	Gart	down-regulation	1
ENSMUSG00000022967	Ifnar1	down-regulation	1
ENSMUSG00000022971	Ifnar2	down-regulation	1
ENSMUSG00000022972	Cfap298	down-regulation	1
ENSMUSG00000022978	Mis18a	down-regulation	1
ENSMUSG00000022982	Sod1	down-regulation	1
ENSMUSG00000022983	Scaf4	down-regulation	1
ENSMUSG00000022992	Kansl2	down-regulation	1
ENSMUSG00000022994	Adcy6	down-regulation	1
ENSMUSG00000023004	Tuba1b	down-regulation	1
ENSMUSG00000023007	Prpf40b	down-regulation	1
ENSMUSG00000023009	Nckap5l	down-regulation	1
ENSMUSG00000023010	Tmbim6	down-regulation	1
ENSMUSG00000023015	Racgap1	down-regulation	1
ENSMUSG00000023018	Smarcd1	down-regulation	1
ENSMUSG00000023020	Cox14	down-regulation	1
ENSMUSG00000023025	Larp4	down-regulation	1
ENSMUSG00000023030	Slc11a2	down-regulation	1
ENSMUSG00000023032	Slc4a8	down-regulation	1
ENSMUSG00000023036	Pcdhgc4	down-regulation	1
ENSMUSG00000023043	Krt18	down-regulation	1
ENSMUSG00000023044	Csad	down-regulation	1
ENSMUSG00000023051	Tarbp2	down-regulation	1
ENSMUSG00000023052	Npff	down-regulation	1
ENSMUSG00000023066	Rttn	down-regulation	1
ENSMUSG00000023067	Cdkn1a	down-regulation	1
ENSMUSG00000023068	Nus1	down-regulation	1
ENSMUSG00000023072	Cep89	down-regulation	1
ENSMUSG00000023079	Gtf2ird1	down-regulation	1
ENSMUSG00000023088	Abcc1	down-regulation	1
ENSMUSG00000023089	Ndufa5	down-regulation	1
ENSMUSG00000023092	Fhl1	down-regulation	1
ENSMUSG00000023110	Prmt5	down-regulation	1
ENSMUSG00000023132	Gzma	down-regulation	1
ENSMUSG00000023143	Nagpa	down-regulation	1
ENSMUSG00000023147	Wrb	down-regulation	1
ENSMUSG00000023150	Ivns1abp	down-regulation	1
ENSMUSG00000023156	Rpp14	down-regulation	1
ENSMUSG00000023169	Slc38a1	down-regulation	1
ENSMUSG00000023186	Vwa5a	down-regulation	1
ENSMUSG00000023191	P3h3	down-regulation	1
ENSMUSG00000023216	Epb42	down-regulation	1
ENSMUSG00000023243	Kcnk5	down-regulation	1
ENSMUSG00000023259	Slc26a6	down-regulation	1
ENSMUSG00000023262	Acy1	down-regulation	1
ENSMUSG00000023266	Frs3	down-regulation	1
ENSMUSG00000023272	Creld2	down-regulation	1
ENSMUSG00000023328	Ache	down-regulation	1
ENSMUSG00000023330	Dtwd1	down-regulation	1
ENSMUSG00000023341	Mx2	down-regulation	1
ENSMUSG00000023345	Poc1a	down-regulation	1
ENSMUSG00000023348	Trip6	down-regulation	1
ENSMUSG00000023353	Agap3	down-regulation	1
ENSMUSG00000023367	Tmem176a	down-regulation	1
ENSMUSG00000023495	Pcbp4	down-regulation	1
ENSMUSG00000023505	Cdca3	down-regulation	1
ENSMUSG00000023723	Mrps23	down-regulation	1
ENSMUSG00000023755	Rhebl1	down-regulation	1
ENSMUSG00000023805	Synj2	down-regulation	1
ENSMUSG00000023826	Prkn	down-regulation	1
ENSMUSG00000023828	Slc22a3	down-regulation	1
ENSMUSG00000023832	Acat2	down-regulation	1
ENSMUSG00000023882	Zfp54	down-regulation	1
ENSMUSG00000023905	Tnfrsf12a	down-regulation	1
ENSMUSG00000023908	Pkmyt1	down-regulation	1
ENSMUSG00000023909	Paqr4	down-regulation	1
ENSMUSG00000023911	Flywch2	down-regulation	1
ENSMUSG00000023912	Slc25a27	down-regulation	1
ENSMUSG00000023921	Mmut	down-regulation	1
ENSMUSG00000023923	Tbc1d5	down-regulation	1
ENSMUSG00000023926	Rhag	down-regulation	1
ENSMUSG00000023938	Aars2	down-regulation	1
ENSMUSG00000023940	Sgo1	down-regulation	1
ENSMUSG00000023942	Slc29a1	down-regulation	1
ENSMUSG00000023944	Hsp90ab1	down-regulation	1
ENSMUSG00000023953	Polh	down-regulation	1
ENSMUSG00000023959	Clic5	down-regulation	1
ENSMUSG00000023963	Cyp39a1	down-regulation	1
ENSMUSG00000023966	Rsph9	down-regulation	1
ENSMUSG00000023967	Mrps18a	down-regulation	1
ENSMUSG00000023971	Rrp36	down-regulation	1
ENSMUSG00000023972	Ptk7	down-regulation	1
ENSMUSG00000023979	Guca1b	down-regulation	1
ENSMUSG00000023980	Taf8	down-regulation	1
ENSMUSG00000023982	Guca1a	down-regulation	1
ENSMUSG00000023988	Bysl	down-regulation	1
ENSMUSG00000023991	Foxp4	down-regulation	1
ENSMUSG00000023992	Trem2	down-regulation	1
ENSMUSG00000023993	Treml1	down-regulation	1
ENSMUSG00000023995	Tspo2	down-regulation	1
ENSMUSG00000024007	Ppil1	down-regulation	1
ENSMUSG00000024008	Cpne5	down-regulation	1
ENSMUSG00000024013	Fgd2	down-regulation	1
ENSMUSG00000024026	Glo1	down-regulation	1
ENSMUSG00000024034	Tmprss3	down-regulation	1
ENSMUSG00000024037	Wdr4	down-regulation	1
ENSMUSG00000024043	Arhgap28	down-regulation	1
ENSMUSG00000024045	Akap8	down-regulation	1
ENSMUSG00000024050	Wiz	down-regulation	1
ENSMUSG00000024054	Smchd1	down-regulation	1
ENSMUSG00000024056	Ndc80	down-regulation	1
ENSMUSG00000024065	Ehd3	down-regulation	1
ENSMUSG00000024067	Dpy30	down-regulation	1
ENSMUSG00000024070	Prkd3	down-regulation	1
ENSMUSG00000024072	Yipf4	down-regulation	1
ENSMUSG00000024074	Crim1	down-regulation	1
ENSMUSG00000024076	Vit	down-regulation	1
ENSMUSG00000024078	Ttc27	down-regulation	1
ENSMUSG00000024081	Cebpz	down-regulation	1
ENSMUSG00000024083	Pja2	down-regulation	1
ENSMUSG00000024084	Qpct	down-regulation	1
ENSMUSG00000024085	Man2a1	down-regulation	1
ENSMUSG00000024097	Srsf7	down-regulation	1
ENSMUSG00000024098	Twsg1	down-regulation	1
ENSMUSG00000024099	Ndufv2	down-regulation	1
ENSMUSG00000024101	Washc1	down-regulation	1
ENSMUSG00000024109	Nrxn1	down-regulation	1
ENSMUSG00000024118	Tedc2	down-regulation	1
ENSMUSG00000024120	Lrpprc	down-regulation	1
ENSMUSG00000024121	Atp6v0c	down-regulation	1
ENSMUSG00000024124	Prss30	down-regulation	1
ENSMUSG00000024127	Prepl	down-regulation	1
ENSMUSG00000024130	Abca3	down-regulation	1
ENSMUSG00000024132	Eci1	down-regulation	1
ENSMUSG00000024135	Srbd1	down-regulation	1
ENSMUSG00000024137	E4f1	down-regulation	1
ENSMUSG00000024143	Rhoq	down-regulation	1
ENSMUSG00000024145	Pigf	down-regulation	1
ENSMUSG00000024150	Mcfd2	down-regulation	1
ENSMUSG00000024151	Msh2	down-regulation	1
ENSMUSG00000024165	Jpt2	down-regulation	1
ENSMUSG00000024169	Ift140	down-regulation	1
ENSMUSG00000024170	Telo2	down-regulation	1
ENSMUSG00000024171	Prss28	down-regulation	1
ENSMUSG00000024174	Pot1b	down-regulation	1
ENSMUSG00000024177	Nme4	down-regulation	1
ENSMUSG00000024181	Mrpl28	down-regulation	1
ENSMUSG00000024186	Rgs11	down-regulation	1
ENSMUSG00000024188	Luc7l	down-regulation	1
ENSMUSG00000024191	Bnip1	down-regulation	1
ENSMUSG00000024194	Cuta	down-regulation	1
ENSMUSG00000024206	Rfx2	down-regulation	1
ENSMUSG00000024208	Uqcc2	down-regulation	1
ENSMUSG00000024212	Mllt1	down-regulation	1
ENSMUSG00000024213	Nudt3	down-regulation	1
ENSMUSG00000024219	Anks1	down-regulation	1
ENSMUSG00000024227	Pdzph1	down-regulation	1
ENSMUSG00000024228	Nudt12	down-regulation	1
ENSMUSG00000024231	Cul2	down-regulation	1
ENSMUSG00000024232	Bambi	down-regulation	1
ENSMUSG00000024234	Mtpap	down-regulation	1
ENSMUSG00000024240	Epc1	down-regulation	1
ENSMUSG00000024242	Map4k3	down-regulation	1
ENSMUSG00000024245	Tmem178	down-regulation	1
ENSMUSG00000024246	Thumpd2	down-regulation	1
ENSMUSG00000024247	Pkdcc	down-regulation	1
ENSMUSG00000024251	Thada	down-regulation	1
ENSMUSG00000024258	Polr2d	down-regulation	1
ENSMUSG00000024269	Tpgs2	down-regulation	1
ENSMUSG00000024270	Slc39a6	down-regulation	1
ENSMUSG00000024271	Elp2	down-regulation	1
ENSMUSG00000024273	2700062C07Rik	down-regulation	1
ENSMUSG00000024286	Ccny	down-regulation	1
ENSMUSG00000024287	Thoc1	down-regulation	1
ENSMUSG00000024293	Esco1	down-regulation	1
ENSMUSG00000024298	Zfp871	down-regulation	1
ENSMUSG00000024299	Adamts10	down-regulation	1
ENSMUSG00000024301	Kifc5b	down-regulation	1
ENSMUSG00000024308	Tapbp	down-regulation	1
ENSMUSG00000024309	Pfdn6	down-regulation	1
ENSMUSG00000024312	Wdr46	down-regulation	1
ENSMUSG00000024317	Rnf138	down-regulation	1
ENSMUSG00000024334	H2-Oa	down-regulation	1
ENSMUSG00000024338	Psmb8	down-regulation	1
ENSMUSG00000024346	Pfdn1	down-regulation	1
ENSMUSG00000024349	Tmem173	down-regulation	1
ENSMUSG00000024352	Spata24	down-regulation	1
ENSMUSG00000024353	Mzb1	down-regulation	1
ENSMUSG00000024357	Sil1	down-regulation	1
ENSMUSG00000024359	Hspa9	down-regulation	1
ENSMUSG00000024369	Nelfe	down-regulation	1
ENSMUSG00000024370	Cdc23	down-regulation	1
ENSMUSG00000024371	C2	down-regulation	1
ENSMUSG00000024378	Stard4	down-regulation	1
ENSMUSG00000024379	Tslp	down-regulation	1
ENSMUSG00000024381	Bin1	down-regulation	1
ENSMUSG00000024383	Map3k2	down-regulation	1
ENSMUSG00000024387	Csnk2b	down-regulation	1
ENSMUSG00000024397	Aif1	down-regulation	1
ENSMUSG00000024403	Atp6v1g2	down-regulation	1
ENSMUSG00000024420	Zfp521	down-regulation	1
ENSMUSG00000024424	Ttc39c	down-regulation	1
ENSMUSG00000024429	Gnl1	down-regulation	1
ENSMUSG00000024430	Cabyr	down-regulation	1
ENSMUSG00000024436	Mrps18b	down-regulation	1
ENSMUSG00000024442	Dele1	down-regulation	1
ENSMUSG00000024457	Trim26	down-regulation	1
ENSMUSG00000024477	Pggt1b	down-regulation	1
ENSMUSG00000024486	Hbegf	down-regulation	1
ENSMUSG00000024498	Tcerg1	down-regulation	1
ENSMUSG00000024505	Dtwd2	down-regulation	1
ENSMUSG00000024507	Hsd17b4	down-regulation	1
ENSMUSG00000024511	Rab27b	down-regulation	1
ENSMUSG00000024521	Pmaip1	down-regulation	1
ENSMUSG00000024527	Afg3l2	down-regulation	1
ENSMUSG00000024528	Srfbp1	down-regulation	1
ENSMUSG00000024530	Prelid3a	down-regulation	1
ENSMUSG00000024533	Spire1	down-regulation	1
ENSMUSG00000024534	Sncaip	down-regulation	1
ENSMUSG00000024535	Snx24	down-regulation	1
ENSMUSG00000024537	Psmg2	down-regulation	1
ENSMUSG00000024538	Ppic	down-regulation	1
ENSMUSG00000024542	Cep192	down-regulation	1
ENSMUSG00000024544	Ldlrad4	down-regulation	1
ENSMUSG00000024548	Setbp1	down-regulation	1
ENSMUSG00000024561	Mbd1	down-regulation	1
ENSMUSG00000024571	Txnl4a	down-regulation	1
ENSMUSG00000024579	Pcyox1l	down-regulation	1
ENSMUSG00000024580	Grpel2	down-regulation	1
ENSMUSG00000024583	Txnl1	down-regulation	1
ENSMUSG00000024587	Nars	down-regulation	1
ENSMUSG00000024588	Fech	down-regulation	1
ENSMUSG00000024590	Lmnb1	down-regulation	1
ENSMUSG00000024597	Slc12a2	down-regulation	1
ENSMUSG00000024600	Slc27a6	down-regulation	1
ENSMUSG00000024601	Isoc1	down-regulation	1
ENSMUSG00000024608	Rps14	down-regulation	1
ENSMUSG00000024610	Cd74	down-regulation	1
ENSMUSG00000024613	Tcof1	down-regulation	1
ENSMUSG00000024617	Camk2a	down-regulation	1
ENSMUSG00000024620	Pdgfrb	down-regulation	1
ENSMUSG00000024621	Csf1r	down-regulation	1
ENSMUSG00000024622	Hmgxb3	down-regulation	1
ENSMUSG00000024640	Psat1	down-regulation	1
ENSMUSG00000024642	Tle4	down-regulation	1
ENSMUSG00000024645	Timm21	down-regulation	1
ENSMUSG00000024654	Asrgl1	down-regulation	1
ENSMUSG00000024660	Incenp	down-regulation	1
ENSMUSG00000024663	Rab3il1	down-regulation	1
ENSMUSG00000024664	Fads3	down-regulation	1
ENSMUSG00000024665	Fads2	down-regulation	1
ENSMUSG00000024669	Cd5	down-regulation	1
ENSMUSG00000024675	Ms4a4c	down-regulation	1
ENSMUSG00000024677	Ms4a6b	down-regulation	1
ENSMUSG00000024679	Ms4a6d	down-regulation	1
ENSMUSG00000024680	Ms4a2	down-regulation	1
ENSMUSG00000024681	Ms4a3	down-regulation	1
ENSMUSG00000024683	Mrpl16	down-regulation	1
ENSMUSG00000024696	Lpxn	down-regulation	1
ENSMUSG00000024697	Gna14	down-regulation	1
ENSMUSG00000024726	Carnmt1	down-regulation	1
ENSMUSG00000024730	Ms4a8a	down-regulation	1
ENSMUSG00000024732	Ccdc86	down-regulation	1
ENSMUSG00000024735	Prpf19	down-regulation	1
ENSMUSG00000024740	Ddb1	down-regulation	1
ENSMUSG00000024742	Fen1	down-regulation	1
ENSMUSG00000024747	Aldh1a7	down-regulation	1
ENSMUSG00000024758	Rtn3	down-regulation	1
ENSMUSG00000024759	Atl3	down-regulation	1
ENSMUSG00000024764	Naa40	down-regulation	1
ENSMUSG00000024766	Lipo3	down-regulation	1
ENSMUSG00000024776	Stambpl1	down-regulation	1
ENSMUSG00000024781	Lipa	down-regulation	1
ENSMUSG00000024782	Ak3	down-regulation	1
ENSMUSG00000024785	Rcl1	down-regulation	1
ENSMUSG00000024790	Sac3d1	down-regulation	1
ENSMUSG00000024791	Cdca5	down-regulation	1
ENSMUSG00000024793	Tnfrsf25	down-regulation	1
ENSMUSG00000024795	Kif20b	down-regulation	1
ENSMUSG00000024800	Rpp30	down-regulation	1
ENSMUSG00000024811	Tnks2	down-regulation	1
ENSMUSG00000024812	Tjp2	down-regulation	1
ENSMUSG00000024817	Uhrf2	down-regulation	1
ENSMUSG00000024829	Mrpl21	down-regulation	1
ENSMUSG00000024831	Ighmbp2	down-regulation	1
ENSMUSG00000024833	Pola2	down-regulation	1
ENSMUSG00000024841	Eif1ad	down-regulation	1
ENSMUSG00000024843	Chka	down-regulation	1
ENSMUSG00000024844	Banf1	down-regulation	1
ENSMUSG00000024853	Sf3b2	down-regulation	1
ENSMUSG00000024854	Pold4	down-regulation	1
ENSMUSG00000024862	Klc2	down-regulation	1
ENSMUSG00000024866	Acy3	down-regulation	1
ENSMUSG00000024870	Rab1b	down-regulation	1
ENSMUSG00000024871	Doc2g	down-regulation	1
ENSMUSG00000024875	Yif1a	down-regulation	1
ENSMUSG00000024878	Cbwd1	down-regulation	1
ENSMUSG00000024883	Rin1	down-regulation	1
ENSMUSG00000024887	Asah2	down-regulation	1
ENSMUSG00000024889	Rce1	down-regulation	1
ENSMUSG00000024891	Slc29a2	down-regulation	1
ENSMUSG00000024892	Pcx	down-regulation	1
ENSMUSG00000024896	Minpp1	down-regulation	1
ENSMUSG00000024897	Apba1	down-regulation	1
ENSMUSG00000024899	Papss2	down-regulation	1
ENSMUSG00000024902	Mrpl11	down-regulation	1
ENSMUSG00000024905	Tesmin	down-regulation	1
ENSMUSG00000024910	Ctsw	down-regulation	1
ENSMUSG00000024913	Lrp5	down-regulation	1
ENSMUSG00000024914	Drap1	down-regulation	1
ENSMUSG00000024924	Vldlr	down-regulation	1
ENSMUSG00000024926	Kat5	down-regulation	1
ENSMUSG00000024927	Rela	down-regulation	1
ENSMUSG00000024940	Ltbp3	down-regulation	1
ENSMUSG00000024943	Smc5	down-regulation	1
ENSMUSG00000024944	Arl2	down-regulation	1
ENSMUSG00000024947	Men1	down-regulation	1
ENSMUSG00000024949	Sf1	down-regulation	1
ENSMUSG00000024952	Rps6ka4	down-regulation	1
ENSMUSG00000024955	Esrra	down-regulation	1
ENSMUSG00000024960	Plcb3	down-regulation	1
ENSMUSG00000024962	Vegfb	down-regulation	1
ENSMUSG00000024965	Fermt3	down-regulation	1
ENSMUSG00000024966	Stip1	down-regulation	1
ENSMUSG00000024968	Rcor2	down-regulation	1
ENSMUSG00000024970	Spindoc	down-regulation	1
ENSMUSG00000024974	Smc3	down-regulation	1
ENSMUSG00000024975	Pdcd4	down-regulation	1
ENSMUSG00000024978	Gpam	down-regulation	1
ENSMUSG00000024983	Vti1a	down-regulation	1
ENSMUSG00000024989	Cep55	down-regulation	1
ENSMUSG00000024991	Eif3a	down-regulation	1
ENSMUSG00000024993	Fam45a	down-regulation	1
ENSMUSG00000024997	Prdx3	down-regulation	1
ENSMUSG00000024999	Noc3l	down-regulation	1
ENSMUSG00000025001	Hells	down-regulation	1
ENSMUSG00000025006	Sorbs1	down-regulation	1
ENSMUSG00000025007	Aldh18a1	down-regulation	1
ENSMUSG00000025008	Tctn3	down-regulation	1
ENSMUSG00000025014	Dntt	down-regulation	1
ENSMUSG00000025020	Slit1	down-regulation	1
ENSMUSG00000025027	Xpnpep1	down-regulation	1
ENSMUSG00000025034	Trim8	down-regulation	1
ENSMUSG00000025037	Maoa	down-regulation	1
ENSMUSG00000025047	Pdcd11	down-regulation	1
ENSMUSG00000025049	Taf5	down-regulation	1
ENSMUSG00000025050	Pcgf6	down-regulation	1
ENSMUSG00000025068	Gsto1	down-regulation	1
ENSMUSG00000025069	Gsto2	down-regulation	1
ENSMUSG00000025077	Dclre1a	down-regulation	1
ENSMUSG00000025085	Ablim1	down-regulation	1
ENSMUSG00000025086	Trub1	down-regulation	1
ENSMUSG00000025089	Gfra1	down-regulation	1
ENSMUSG00000025102	3110040N11Rik	down-regulation	1
ENSMUSG00000025130	P4hb	down-regulation	1
ENSMUSG00000025133	Ints4	down-regulation	1
ENSMUSG00000025134	Alyref	down-regulation	1
ENSMUSG00000025135	Anapc11	down-regulation	1
ENSMUSG00000025137	Pcyt2	down-regulation	1
ENSMUSG00000025138	Sirt7	down-regulation	1
ENSMUSG00000025140	Pycr1	down-regulation	1
ENSMUSG00000025141	Myadml2	down-regulation	1
ENSMUSG00000025144	Cenpx	down-regulation	1
ENSMUSG00000025145	Lrrc45	down-regulation	1
ENSMUSG00000025151	Maged1	down-regulation	1
ENSMUSG00000025153	Fasn	down-regulation	1
ENSMUSG00000025155	Dus1l	down-regulation	1
ENSMUSG00000025156	Gps1	down-regulation	1
ENSMUSG00000025163	Cd7	down-regulation	1
ENSMUSG00000025169	Ogfod3	down-regulation	1
ENSMUSG00000025170	Rab40b	down-regulation	1
ENSMUSG00000025178	Pi4k2a	down-regulation	1
ENSMUSG00000025184	R3hcc1l	down-regulation	1
ENSMUSG00000025188	Hps1	down-regulation	1
ENSMUSG00000025189	Cnnm1	down-regulation	1
ENSMUSG00000025192	Entpd7	down-regulation	1
ENSMUSG00000025193	Cutc	down-regulation	1
ENSMUSG00000025194	Abcc2	down-regulation	1
ENSMUSG00000025196	Cpn1	down-regulation	1
ENSMUSG00000025198	Erlin1	down-regulation	1
ENSMUSG00000025200	Cwf19l1	down-regulation	1
ENSMUSG00000025203	Scd2	down-regulation	1
ENSMUSG00000025209	Twnk	down-regulation	1
ENSMUSG00000025212	Sfxn3	down-regulation	1
ENSMUSG00000025227	Mfsd13a	down-regulation	1
ENSMUSG00000025231	Sufu	down-regulation	1
ENSMUSG00000025235	Bbs4	down-regulation	1
ENSMUSG00000025239	Limd1	down-regulation	1
ENSMUSG00000025245	Lztfl1	down-regulation	1
ENSMUSG00000025257	Ribc1	down-regulation	1
ENSMUSG00000025261	Huwe1	down-regulation	1
ENSMUSG00000025262	Fam120c	down-regulation	1
ENSMUSG00000025264	Tsr2	down-regulation	1
ENSMUSG00000025265	Fgd1	down-regulation	1
ENSMUSG00000025266	Gnl3l	down-regulation	1
ENSMUSG00000025268	Maged2	down-regulation	1
ENSMUSG00000025269	Apex2	down-regulation	1
ENSMUSG00000025271	Pfkfb1	down-regulation	1
ENSMUSG00000025277	Abhd6	down-regulation	1
ENSMUSG00000025278	Flnb	down-regulation	1
ENSMUSG00000025280	Polr3a	down-regulation	1
ENSMUSG00000025287	Acot9	down-regulation	1
ENSMUSG00000025289	Prdx4	down-regulation	1
ENSMUSG00000025290	Rps24	down-regulation	1
ENSMUSG00000025324	Atp10a	down-regulation	1
ENSMUSG00000025340	Rabgef1	down-regulation	1
ENSMUSG00000025353	Ormdl2	down-regulation	1
ENSMUSG00000025355	Mmp19	down-regulation	1
ENSMUSG00000025362	Rps26	down-regulation	1
ENSMUSG00000025364	Pa2g4	down-regulation	1
ENSMUSG00000025366	Esyt1	down-regulation	1
ENSMUSG00000025372	Baiap2	down-regulation	1
ENSMUSG00000025377	Tepsin	down-regulation	1
ENSMUSG00000025381	Cnpy2	down-regulation	1
ENSMUSG00000025384	Faap100	down-regulation	1
ENSMUSG00000025393	Atp5b	down-regulation	1
ENSMUSG00000025395	Prim1	down-regulation	1
ENSMUSG00000025403	Shmt2	down-regulation	1
ENSMUSG00000025410	Dctn2	down-regulation	1
ENSMUSG00000025413	Ttc4	down-regulation	1
ENSMUSG00000025417	Pip4k2c	down-regulation	1
ENSMUSG00000025420	Katnal2	down-regulation	1
ENSMUSG00000025421	Hdhd2	down-regulation	1
ENSMUSG00000025423	Pias2	down-regulation	1
ENSMUSG00000025428	Atp5a1	down-regulation	1
ENSMUSG00000025436	Atp23	down-regulation	1
ENSMUSG00000025439	Clns1a	down-regulation	1
ENSMUSG00000025464	Paox	down-regulation	1
ENSMUSG00000025465	Echs1	down-regulation	1
ENSMUSG00000025466	Fuom	down-regulation	1
ENSMUSG00000025474	Tubgcp2	down-regulation	1
ENSMUSG00000025480	Syce1	down-regulation	1
ENSMUSG00000025484	Bet1l	down-regulation	1
ENSMUSG00000025485	Ric8a	down-regulation	1
ENSMUSG00000025486	Sirt3	down-regulation	1
ENSMUSG00000025494	Sigirr	down-regulation	1
ENSMUSG00000025495	Ptdss2	down-regulation	1
ENSMUSG00000025499	Hras	down-regulation	1
ENSMUSG00000025507	Pidd1	down-regulation	1
ENSMUSG00000025508	Rplp2	down-regulation	1
ENSMUSG00000025509	Pnpla2	down-regulation	1
ENSMUSG00000025511	Tspan4	down-regulation	1
ENSMUSG00000025512	Chid1	down-regulation	1
ENSMUSG00000025521	Tmem192	down-regulation	1
ENSMUSG00000025525	Apool	down-regulation	1
ENSMUSG00000025533	Asl	down-regulation	1
ENSMUSG00000025534	Gusb	down-regulation	1
ENSMUSG00000025538	Sumf2	down-regulation	1
ENSMUSG00000025545	Clybl	down-regulation	1
ENSMUSG00000025558	Dock9	down-regulation	1
ENSMUSG00000025571	Tnrc6c	down-regulation	1
ENSMUSG00000025573	6030468B19Rik	down-regulation	1
ENSMUSG00000025574	Tk1	down-regulation	1
ENSMUSG00000025577	Cbx2	down-regulation	1
ENSMUSG00000025578	Cbx8	down-regulation	1
ENSMUSG00000025579	Gaa	down-regulation	1
ENSMUSG00000025580	Eif4a3	down-regulation	1
ENSMUSG00000025583	Rptor	down-regulation	1
ENSMUSG00000025591	Tma16	down-regulation	1
ENSMUSG00000025592	Dach2	down-regulation	1
ENSMUSG00000025597	Klhl4	down-regulation	1
ENSMUSG00000025602	Zfp202	down-regulation	1
ENSMUSG00000025607	Copg2	down-regulation	1
ENSMUSG00000025608	Podxl	down-regulation	1
ENSMUSG00000025613	Cct8	down-regulation	1
ENSMUSG00000025626	Phf6	down-regulation	1
ENSMUSG00000025630	Hprt	down-regulation	1
ENSMUSG00000025645	Ccdc51	down-regulation	1
ENSMUSG00000025646	Atrip	down-regulation	1
ENSMUSG00000025651	Uqcrc1	down-regulation	1
ENSMUSG00000025656	Arhgef9	down-regulation	1
ENSMUSG00000025722	Wdr73	down-regulation	1
ENSMUSG00000025724	Sec11a	down-regulation	1
ENSMUSG00000025728	Pigq	down-regulation	1
ENSMUSG00000025731	Mettl26	down-regulation	1
ENSMUSG00000025732	Mcrip2	down-regulation	1
ENSMUSG00000025736	Jmjd8	down-regulation	1
ENSMUSG00000025742	Prps2	down-regulation	1
ENSMUSG00000025743	Sdc3	down-regulation	1
ENSMUSG00000025746	Il6	down-regulation	1
ENSMUSG00000025747	Tyms	down-regulation	1
ENSMUSG00000025758	Plk4	down-regulation	1
ENSMUSG00000025764	Jade1	down-regulation	1
ENSMUSG00000025766	D3Ertd751e	down-regulation	1
ENSMUSG00000025776	Crispld1	down-regulation	1
ENSMUSG00000025782	Taf3	down-regulation	1
ENSMUSG00000025785	Exosc7	down-regulation	1
ENSMUSG00000025791	Pgm2	down-regulation	1
ENSMUSG00000025792	Slc25a10	down-regulation	1
ENSMUSG00000025793	Hgs	down-regulation	1
ENSMUSG00000025794	Rpl14	down-regulation	1
ENSMUSG00000025809	Itgb1	down-regulation	1
ENSMUSG00000025810	Nrp1	down-regulation	1
ENSMUSG00000025813	Homer2	down-regulation	1
ENSMUSG00000025815	Dhtkd1	down-regulation	1
ENSMUSG00000025816	Sec61a2	down-regulation	1
ENSMUSG00000025817	Nudt5	down-regulation	1
ENSMUSG00000025821	Zfp282	down-regulation	1
ENSMUSG00000025823	Pdia4	down-regulation	1
ENSMUSG00000025825	Iscu	down-regulation	1
ENSMUSG00000025857	Dnaaf5	down-regulation	1
ENSMUSG00000025862	Stag2	down-regulation	1
ENSMUSG00000025867	Cplx2	down-regulation	1
ENSMUSG00000025868	Higd2a	down-regulation	1
ENSMUSG00000025869	Nop16	down-regulation	1
ENSMUSG00000025870	Arl10	down-regulation	1
ENSMUSG00000025872	Thoc3	down-regulation	1
ENSMUSG00000025876	Unc5a	down-regulation	1
ENSMUSG00000025887	Casp12	down-regulation	1
ENSMUSG00000025888	Casp1	down-regulation	1
ENSMUSG00000025894	Aasdhppt	down-regulation	1
ENSMUSG00000025899	Alkbh8	down-regulation	1
ENSMUSG00000025920	Stau2	down-regulation	1
ENSMUSG00000025921	Rdh10	down-regulation	1
ENSMUSG00000025925	Terf1	down-regulation	1
ENSMUSG00000025931	Paqr8	down-regulation	1
ENSMUSG00000025932	Eya1	down-regulation	1
ENSMUSG00000025933	Tmem14a	down-regulation	1
ENSMUSG00000025940	Tmem70	down-regulation	1
ENSMUSG00000025949	Pikfyve	down-regulation	1
ENSMUSG00000025956	Mettl21a	down-regulation	1
ENSMUSG00000025962	Fastkd2	down-regulation	1
ENSMUSG00000025967	Eef1b2	down-regulation	1
ENSMUSG00000025969	Nrp2	down-regulation	1
ENSMUSG00000025979	Mob4	down-regulation	1
ENSMUSG00000025980	Hspd1	down-regulation	1
ENSMUSG00000025981	Coq10b	down-regulation	1
ENSMUSG00000025983	Ccdc150	down-regulation	1
ENSMUSG00000025986	Slc39a10	down-regulation	1
ENSMUSG00000025995	Wdr75	down-regulation	1
ENSMUSG00000025997	Ikzf2	down-regulation	1
ENSMUSG00000026000	Lancl1	down-regulation	1
ENSMUSG00000026012	Cd28	down-regulation	1
ENSMUSG00000026014	Raph1	down-regulation	1
ENSMUSG00000026018	Ica1l	down-regulation	1
ENSMUSG00000026019	Wdr12	down-regulation	1
ENSMUSG00000026020	Nop58	down-regulation	1
ENSMUSG00000026024	Als2	down-regulation	1
ENSMUSG00000026034	Clk1	down-regulation	1
ENSMUSG00000026035	Ppil3	down-regulation	1
ENSMUSG00000026037	Orc2	down-regulation	1
ENSMUSG00000026039	Sgo2a	down-regulation	1
ENSMUSG00000026047	Poglut2	down-regulation	1
ENSMUSG00000026048	Ercc5	down-regulation	1
ENSMUSG00000026049	Tex30	down-regulation	1
ENSMUSG00000026062	Slc9a2	down-regulation	1
ENSMUSG00000026069	Il1rl1	down-regulation	1
ENSMUSG00000026072	Il1r1	down-regulation	1
ENSMUSG00000026078	Pdcl3	down-regulation	1
ENSMUSG00000026080	Chst10	down-regulation	1
ENSMUSG00000026082	Rev1	down-regulation	1
ENSMUSG00000026083	Eif5b	down-regulation	1
ENSMUSG00000026087	Mrpl30	down-regulation	1
ENSMUSG00000026090	2010300C02Rik	down-regulation	1
ENSMUSG00000026096	Osgepl1	down-regulation	1
ENSMUSG00000026098	Pms1	down-regulation	1
ENSMUSG00000026117	Zap70	down-regulation	1
ENSMUSG00000026121	Sema4c	down-regulation	1
ENSMUSG00000026126	Ptpn18	down-regulation	1
ENSMUSG00000026127	Imp4	down-regulation	1
ENSMUSG00000026131	Dst	down-regulation	1
ENSMUSG00000026134	Prim2	down-regulation	1
ENSMUSG00000026141	Col19a1	down-regulation	1
ENSMUSG00000026153	Fam135a	down-regulation	1
ENSMUSG00000026154	Sdhaf4	down-regulation	1
ENSMUSG00000026155	Smap1	down-regulation	1
ENSMUSG00000026170	Cyp27a1	down-regulation	1
ENSMUSG00000026174	Cnot9	down-regulation	1
ENSMUSG00000026181	Ppm1f	down-regulation	1
ENSMUSG00000026187	Xrcc5	down-regulation	1
ENSMUSG00000026189	Pecr	down-regulation	1
ENSMUSG00000026192	Atic	down-regulation	1
ENSMUSG00000026193	Fn1	down-regulation	1
ENSMUSG00000026196	Bard1	down-regulation	1
ENSMUSG00000026198	Abcb6	down-regulation	1
ENSMUSG00000026211	Obsl1	down-regulation	1
ENSMUSG00000026219	Trip12	down-regulation	1
ENSMUSG00000026223	Itm2c	down-regulation	1
ENSMUSG00000026229	Psmd1	down-regulation	1
ENSMUSG00000026234	Ncl	down-regulation	1
ENSMUSG00000026235	Epha4	down-regulation	1
ENSMUSG00000026237	Nmur1	down-regulation	1
ENSMUSG00000026238	Ptma	down-regulation	1
ENSMUSG00000026245	Farsb	down-regulation	1
ENSMUSG00000026248	Mrpl44	down-regulation	1
ENSMUSG00000026255	Efhd1	down-regulation	1
ENSMUSG00000026260	Ndufa10	down-regulation	1
ENSMUSG00000026269	Rnpepl1	down-regulation	1
ENSMUSG00000026271	Gpr35	down-regulation	1
ENSMUSG00000026273	Mterf4	down-regulation	1
ENSMUSG00000026274	Pask	down-regulation	1
ENSMUSG00000026275	Ppp1r7	down-regulation	1
ENSMUSG00000026278	Bok	down-regulation	1
ENSMUSG00000026281	Dtymk	down-regulation	1
ENSMUSG00000026285	Pdcd1	down-regulation	1
ENSMUSG00000026288	Inpp5d	down-regulation	1
ENSMUSG00000026289	Atg16l1	down-regulation	1
ENSMUSG00000026304	Rab17	down-regulation	1
ENSMUSG00000026307	Scly	down-regulation	1
ENSMUSG00000026308	Klhl30	down-regulation	1
ENSMUSG00000026311	Asb1	down-regulation	1
ENSMUSG00000026315	Serpinb8	down-regulation	1
ENSMUSG00000026317	Cln8	down-regulation	1
ENSMUSG00000026321	Tnfrsf11a	down-regulation	1
ENSMUSG00000026342	Slc35f5	down-regulation	1
ENSMUSG00000026355	Mcm6	down-regulation	1
ENSMUSG00000026358	Rgs1	down-regulation	1
ENSMUSG00000026365	Cfh	down-regulation	1
ENSMUSG00000026374	Tsn	down-regulation	1
ENSMUSG00000026377	Nifk	down-regulation	1
ENSMUSG00000026383	Epb41l5	down-regulation	1
ENSMUSG00000026384	Ptpn4	down-regulation	1
ENSMUSG00000026385	Dbi	down-regulation	1
ENSMUSG00000026388	3110009E18Rik	down-regulation	1
ENSMUSG00000026389	Steap3	down-regulation	1
ENSMUSG00000026404	Ddx59	down-regulation	1
ENSMUSG00000026411	Tmem9	down-regulation	1
ENSMUSG00000026418	Tnni1	down-regulation	1
ENSMUSG00000026421	Csrp1	down-regulation	1
ENSMUSG00000026427	Eif2d	down-regulation	1
ENSMUSG00000026429	Ube2t	down-regulation	1
ENSMUSG00000026433	Rab29	down-regulation	1
ENSMUSG00000026434	Nucks1	down-regulation	1
ENSMUSG00000026435	Slc45a3	down-regulation	1
ENSMUSG00000026437	Cdk18	down-regulation	1
ENSMUSG00000026458	Ppfia4	down-regulation	1
ENSMUSG00000026463	Atp2b4	down-regulation	1
ENSMUSG00000026471	Mr1	down-regulation	1
ENSMUSG00000026478	Lamc1	down-regulation	1
ENSMUSG00000026482	Rgl1	down-regulation	1
ENSMUSG00000026484	Rnf2	down-regulation	1
ENSMUSG00000026489	Coq8a	down-regulation	1
ENSMUSG00000026490	Cdc42bpa	down-regulation	1
ENSMUSG00000026492	Tfb2m	down-regulation	1
ENSMUSG00000026494	Kif26b	down-regulation	1
ENSMUSG00000026496	Parp1	down-regulation	1
ENSMUSG00000026502	Desi2	down-regulation	1
ENSMUSG00000026504	Sdccag8	down-regulation	1
ENSMUSG00000026509	Capn2	down-regulation	1
ENSMUSG00000026516	Nvl	down-regulation	1
ENSMUSG00000026520	Pycr2	down-regulation	1
ENSMUSG00000026525	Opn3	down-regulation	1
ENSMUSG00000026526	Fh1	down-regulation	1
ENSMUSG00000026532	Spta1	down-regulation	1
ENSMUSG00000026536	Ifi211	down-regulation	1
ENSMUSG00000026544	Dusp23	down-regulation	1
ENSMUSG00000026547	Tagln2	down-regulation	1
ENSMUSG00000026548	Slamf9	down-regulation	1
ENSMUSG00000026554	Dcaf8	down-regulation	1
ENSMUSG00000026556	Vangl2	down-regulation	1
ENSMUSG00000026558	Uck2	down-regulation	1
ENSMUSG00000026563	Tada1	down-regulation	1
ENSMUSG00000026573	Xcl1	down-regulation	1
ENSMUSG00000026575	Nme7	down-regulation	1
ENSMUSG00000026576	Atp1b1	down-regulation	1
ENSMUSG00000026578	Ccdc181	down-regulation	1
ENSMUSG00000026582	Sele	down-regulation	1
ENSMUSG00000026585	Kifap3	down-regulation	1
ENSMUSG00000026594	Ralgps2	down-regulation	1
ENSMUSG00000026596	Abl2	down-regulation	1
ENSMUSG00000026600	Soat1	down-regulation	1
ENSMUSG00000026603	Smyd2	down-regulation	1
ENSMUSG00000026604	Ptpn14	down-regulation	1
ENSMUSG00000026608	Kctd3	down-regulation	1
ENSMUSG00000026615	Eprs	down-regulation	1
ENSMUSG00000026617	Bpnt1	down-regulation	1
ENSMUSG00000026618	Iars2	down-regulation	1
ENSMUSG00000026622	Nek2	down-regulation	1
ENSMUSG00000026627	Pacc1	down-regulation	1
ENSMUSG00000026630	Batf3	down-regulation	1
ENSMUSG00000026640	Plxna2	down-regulation	1
ENSMUSG00000026643	Nmt2	down-regulation	1
ENSMUSG00000026646	Suv39h2	down-regulation	1
ENSMUSG00000026649	Cfap126	down-regulation	1
ENSMUSG00000026657	Frmd4a	down-regulation	1
ENSMUSG00000026659	Dusp12	down-regulation	1
ENSMUSG00000026662	Sephs1	down-regulation	1
ENSMUSG00000026667	Uhmk1	down-regulation	1
ENSMUSG00000026669	Mcm10	down-regulation	1
ENSMUSG00000026670	Uap1	down-regulation	1
ENSMUSG00000026683	Nuf2	down-regulation	1
ENSMUSG00000026687	Aldh9a1	down-regulation	1
ENSMUSG00000026688	Mgst3	down-regulation	1
ENSMUSG00000026694	Eef1aknmt	down-regulation	1
ENSMUSG00000026696	Vamp4	down-regulation	1
ENSMUSG00000026708	Cenpl	down-regulation	1
ENSMUSG00000026709	Dars2	down-regulation	1
ENSMUSG00000026728	Vim	down-regulation	1
ENSMUSG00000026730	Pter	down-regulation	1
ENSMUSG00000026739	Bmi1	down-regulation	1
ENSMUSG00000026748	Plxdc2	down-regulation	1
ENSMUSG00000026749	Nek6	down-regulation	1
ENSMUSG00000026767	Mindy3	down-regulation	1
ENSMUSG00000026778	Prkcq	down-regulation	1
ENSMUSG00000026779	Mastl	down-regulation	1
ENSMUSG00000026782	Abi2	down-regulation	1
ENSMUSG00000026784	Pdss1	down-regulation	1
ENSMUSG00000026785	Pkn3	down-regulation	1
ENSMUSG00000026788	Zbtb43	down-regulation	1
ENSMUSG00000026790	Odf2	down-regulation	1
ENSMUSG00000026791	Slc2a8	down-regulation	1
ENSMUSG00000026796	Fam129b	down-regulation	1
ENSMUSG00000026797	Stxbp1	down-regulation	1
ENSMUSG00000026798	Coq4	down-regulation	1
ENSMUSG00000026799	Med27	down-regulation	1
ENSMUSG00000026806	Ddx31	down-regulation	1
ENSMUSG00000026807	Ak8	down-regulation	1
ENSMUSG00000026809	Spaca9	down-regulation	1
ENSMUSG00000026811	St6galnac6	down-regulation	1
ENSMUSG00000026814	Eng	down-regulation	1
ENSMUSG00000026815	Gfi1b	down-regulation	1
ENSMUSG00000026816	Gtf3c5	down-regulation	1
ENSMUSG00000026817	Ak1	down-regulation	1
ENSMUSG00000026819	Slc25a25	down-regulation	1
ENSMUSG00000026820	Ptges2	down-regulation	1
ENSMUSG00000026821	Ralgds	down-regulation	1
ENSMUSG00000026826	Nr4a2	down-regulation	1
ENSMUSG00000026833	Olfm1	down-regulation	1
ENSMUSG00000026836	Acvr1	down-regulation	1
ENSMUSG00000026839	Upp2	down-regulation	1
ENSMUSG00000026842	Abl1	down-regulation	1
ENSMUSG00000026843	Fubp3	down-regulation	1
ENSMUSG00000026854	Usp20	down-regulation	1
ENSMUSG00000026856	Dolpp1	down-regulation	1
ENSMUSG00000026857	Ntmt1	down-regulation	1
ENSMUSG00000026858	Miga2	down-regulation	1
ENSMUSG00000026864	Hspa5	down-regulation	1
ENSMUSG00000026866	Kynu	down-regulation	1
ENSMUSG00000026869	Psmd5	down-regulation	1
ENSMUSG00000026872	Zeb2	down-regulation	1
ENSMUSG00000026873	Phf19	down-regulation	1
ENSMUSG00000026875	Traf1	down-regulation	1
ENSMUSG00000026878	Rab14	down-regulation	1
ENSMUSG00000026880	Stom	down-regulation	1
ENSMUSG00000026887	Mrrf	down-regulation	1
ENSMUSG00000026888	Grb14	down-regulation	1
ENSMUSG00000026889	Rbm18	down-regulation	1
ENSMUSG00000026896	Ifih1	down-regulation	1
ENSMUSG00000026915	Strbp	down-regulation	1
ENSMUSG00000026918	Brd3	down-regulation	1
ENSMUSG00000026921	Egfl7	down-regulation	1
ENSMUSG00000026924	Sec16a	down-regulation	1
ENSMUSG00000026926	Pmpca	down-regulation	1
ENSMUSG00000026927	Entr1	down-regulation	1
ENSMUSG00000026928	Card9	down-regulation	1
ENSMUSG00000026930	Gpsm1	down-regulation	1
ENSMUSG00000026932	Nacc2	down-regulation	1
ENSMUSG00000026933	Camsap1	down-regulation	1
ENSMUSG00000026939	Tmem141	down-regulation	1
ENSMUSG00000026940	Ccdc183	down-regulation	1
ENSMUSG00000026941	Mamdc4	down-regulation	1
ENSMUSG00000026944	Abca2	down-regulation	1
ENSMUSG00000026946	Nmi	down-regulation	1
ENSMUSG00000026950	Neb	down-regulation	1
ENSMUSG00000026955	Sapcd2	down-regulation	1
ENSMUSG00000026958	Dpp7	down-regulation	1
ENSMUSG00000026972	Arrdc1	down-regulation	1
ENSMUSG00000026974	Zmynd19	down-regulation	1
ENSMUSG00000026975	Dph7	down-regulation	1
ENSMUSG00000026991	Pkp4	down-regulation	1
ENSMUSG00000026999	Nup35	down-regulation	1
ENSMUSG00000027001	Dusp19	down-regulation	1
ENSMUSG00000027002	Nckap1	down-regulation	1
ENSMUSG00000027006	Dnajc10	down-regulation	1
ENSMUSG00000027007	Itprid2	down-regulation	1
ENSMUSG00000027009	Itga4	down-regulation	1
ENSMUSG00000027011	Ube2e3	down-regulation	1
ENSMUSG00000027014	Cwc22	down-regulation	1
ENSMUSG00000027018	Hat1	down-regulation	1
ENSMUSG00000027067	Ssrp1	down-regulation	1
ENSMUSG00000027071	P2rx3	down-regulation	1
ENSMUSG00000027072	Prg3	down-regulation	1
ENSMUSG00000027073	Prg2	down-regulation	1
ENSMUSG00000027074	Slc43a3	down-regulation	1
ENSMUSG00000027075	Slc43a1	down-regulation	1
ENSMUSG00000027076	Timm10	down-regulation	1
ENSMUSG00000027082	Tfpi	down-regulation	1
ENSMUSG00000027086	Fastkd1	down-regulation	1
ENSMUSG00000027099	Mtx2	down-regulation	1
ENSMUSG00000027108	Ola1	down-regulation	1
ENSMUSG00000027111	Itga6	down-regulation	1
ENSMUSG00000027115	Kif18a	down-regulation	1
ENSMUSG00000027131	Emc4	down-regulation	1
ENSMUSG00000027132	Katnbl1	down-regulation	1
ENSMUSG00000027133	Nop10	down-regulation	1
ENSMUSG00000027160	Ccdc34	down-regulation	1
ENSMUSG00000027162	Lin7c	down-regulation	1
ENSMUSG00000027163	Commd9	down-regulation	1
ENSMUSG00000027165	B230118H07Rik	down-regulation	1
ENSMUSG00000027167	Elp4	down-regulation	1
ENSMUSG00000027170	Eif3m	down-regulation	1
ENSMUSG00000027171	Prrg4	down-regulation	1
ENSMUSG00000027173	Depdc7	down-regulation	1
ENSMUSG00000027175	Tcp11l1	down-regulation	1
ENSMUSG00000027184	Caprin1	down-regulation	1
ENSMUSG00000027185	Nat10	down-regulation	1
ENSMUSG00000027187	Cat	down-regulation	1
ENSMUSG00000027189	Trim44	down-regulation	1
ENSMUSG00000027195	Hsd17b12	down-regulation	1
ENSMUSG00000027198	Ext2	down-regulation	1
ENSMUSG00000027199	Gatm	down-regulation	1
ENSMUSG00000027201	Myef2	down-regulation	1
ENSMUSG00000027203	Dut	down-regulation	1
ENSMUSG00000027206	Cops2	down-regulation	1
ENSMUSG00000027207	Galk2	down-regulation	1
ENSMUSG00000027221	Chst1	down-regulation	1
ENSMUSG00000027227	Sord	down-regulation	1
ENSMUSG00000027236	Eif3j1	down-regulation	1
ENSMUSG00000027242	Wdr76	down-regulation	1
ENSMUSG00000027243	Harbi1	down-regulation	1
ENSMUSG00000027248	Pdia3	down-regulation	1
ENSMUSG00000027259	Adal	down-regulation	1
ENSMUSG00000027282	Mtch2	down-regulation	1
ENSMUSG00000027284	Cdan1	down-regulation	1
ENSMUSG00000027285	Haus2	down-regulation	1
ENSMUSG00000027286	Lrrc57	down-regulation	1
ENSMUSG00000027288	Zfp106	down-regulation	1
ENSMUSG00000027293	Ehd4	down-regulation	1
ENSMUSG00000027296	Itpka	down-regulation	1
ENSMUSG00000027298	Tyro3	down-regulation	1
ENSMUSG00000027300	Ubox5	down-regulation	1
ENSMUSG00000027305	Ndufaf1	down-regulation	1
ENSMUSG00000027306	Nusap1	down-regulation	1
ENSMUSG00000027315	Spint1	down-regulation	1
ENSMUSG00000027323	Rad51	down-regulation	1
ENSMUSG00000027324	Rpusd2	down-regulation	1
ENSMUSG00000027326	Knl1	down-regulation	1
ENSMUSG00000027329	Spef1	down-regulation	1
ENSMUSG00000027331	Knstrn	down-regulation	1
ENSMUSG00000027332	Ivd	down-regulation	1
ENSMUSG00000027342	Pcna	down-regulation	1
ENSMUSG00000027351	Spred1	down-regulation	1
ENSMUSG00000027353	Mcm8	down-regulation	1
ENSMUSG00000027357	Crls1	down-regulation	1
ENSMUSG00000027368	Dusp2	down-regulation	1
ENSMUSG00000027374	Mrps5	down-regulation	1
ENSMUSG00000027378	Nphp1	down-regulation	1
ENSMUSG00000027379	Bub1	down-regulation	1
ENSMUSG00000027380	Acoxl	down-regulation	1
ENSMUSG00000027384	Ndufaf5	down-regulation	1
ENSMUSG00000027387	Zc3h8	down-regulation	1
ENSMUSG00000027394	Ttl	down-regulation	1
ENSMUSG00000027395	Polr1b	down-regulation	1
ENSMUSG00000027397	Slc20a1	down-regulation	1
ENSMUSG00000027404	Snrpb	down-regulation	1
ENSMUSG00000027405	Nop56	down-regulation	1
ENSMUSG00000027406	Idh3b	down-regulation	1
ENSMUSG00000027408	Cpxm1	down-regulation	1
ENSMUSG00000027411	Vps16	down-regulation	1
ENSMUSG00000027420	Bfsp1	down-regulation	1
ENSMUSG00000027423	Snx5	down-regulation	1
ENSMUSG00000027424	Mgme1	down-regulation	1
ENSMUSG00000027425	Kat14	down-regulation	1
ENSMUSG00000027428	Rbbp9	down-regulation	1
ENSMUSG00000027429	Sec23b	down-regulation	1
ENSMUSG00000027430	Dtd1	down-regulation	1
ENSMUSG00000027433	Xrn2	down-regulation	1
ENSMUSG00000027435	Cd93	down-regulation	1
ENSMUSG00000027452	Acss1	down-regulation	1
ENSMUSG00000027454	Gins1	down-regulation	1
ENSMUSG00000027455	Nsfl1c	down-regulation	1
ENSMUSG00000027469	Tpx2	down-regulation	1
ENSMUSG00000027472	Pdrg1	down-regulation	1
ENSMUSG00000027478	Dnmt3b	down-regulation	1
ENSMUSG00000027489	Necab3	down-regulation	1
ENSMUSG00000027490	E2f1	down-regulation	1
ENSMUSG00000027495	Fam210b	down-regulation	1
ENSMUSG00000027496	Aurka	down-regulation	1
ENSMUSG00000027498	Cstf1	down-regulation	1
ENSMUSG00000027499	Pkia	down-regulation	1
ENSMUSG00000027509	Rae1	down-regulation	1
ENSMUSG00000027510	Rbm38	down-regulation	1
ENSMUSG00000027519	Rab22a	down-regulation	1
ENSMUSG00000027525	Phactr3	down-regulation	1
ENSMUSG00000027533	Fabp5	down-regulation	1
ENSMUSG00000027534	Snx16	down-regulation	1
ENSMUSG00000027536	Chmp4c	down-regulation	1
ENSMUSG00000027544	Nfatc2	down-regulation	1
ENSMUSG00000027546	Atp9a	down-regulation	1
ENSMUSG00000027550	Lrrcc1	down-regulation	1
ENSMUSG00000027551	Zfp64	down-regulation	1
ENSMUSG00000027552	E2f5	down-regulation	1
ENSMUSG00000027555	Car13	down-regulation	1
ENSMUSG00000027556	Car1	down-regulation	1
ENSMUSG00000027562	Car2	down-regulation	1
ENSMUSG00000027566	Psma7	down-regulation	1
ENSMUSG00000027569	Mrgbp	down-regulation	1
ENSMUSG00000027573	Gid8	down-regulation	1
ENSMUSG00000027583	Zbtb46	down-regulation	1
ENSMUSG00000027597	Ahcy	down-regulation	1
ENSMUSG00000027598	Itch	down-regulation	1
ENSMUSG00000027599	Armc1	down-regulation	1
ENSMUSG00000027601	Mtfr1	down-regulation	1
ENSMUSG00000027610	Gss	down-regulation	1
ENSMUSG00000027611	Procr	down-regulation	1
ENSMUSG00000027615	Hps3	down-regulation	1
ENSMUSG00000027618	Nfs1	down-regulation	1
ENSMUSG00000027624	Epb41l1	down-regulation	1
ENSMUSG00000027628	Aar2	down-regulation	1
ENSMUSG00000027630	Tbl1xr1	down-regulation	1
ENSMUSG00000027635	Dsn1	down-regulation	1
ENSMUSG00000027636	Sla2	down-regulation	1
ENSMUSG00000027637	Rab5if	down-regulation	1
ENSMUSG00000027641	Rbl1	down-regulation	1
ENSMUSG00000027642	Rpn2	down-regulation	1
ENSMUSG00000027652	Ralgapb	down-regulation	1
ENSMUSG00000027654	Fam83d	down-regulation	1
ENSMUSG00000027655	Dhx35	down-regulation	1
ENSMUSG00000027661	Slc2a10	down-regulation	1
ENSMUSG00000027663	Zmat3	down-regulation	1
ENSMUSG00000027667	Zfp639	down-regulation	1
ENSMUSG00000027668	Mfn1	down-regulation	1
ENSMUSG00000027669	Gnb4	down-regulation	1
ENSMUSG00000027671	Actl6a	down-regulation	1
ENSMUSG00000027673	Ndufb5	down-regulation	1
ENSMUSG00000027679	Dnajc19	down-regulation	1
ENSMUSG00000027684	Mecom	down-regulation	1
ENSMUSG00000027692	Tnik	down-regulation	1
ENSMUSG00000027698	Nceh1	down-regulation	1
ENSMUSG00000027699	Ect2	down-regulation	1
ENSMUSG00000027708	Dcun1d1	down-regulation	1
ENSMUSG00000027709	Mccc1	down-regulation	1
ENSMUSG00000027710	Acad9	down-regulation	1
ENSMUSG00000027712	Anxa5	down-regulation	1
ENSMUSG00000027714	Exosc9	down-regulation	1
ENSMUSG00000027715	Ccna2	down-regulation	1
ENSMUSG00000027722	Spata5	down-regulation	1
ENSMUSG00000027752	Exosc8	down-regulation	1
ENSMUSG00000027763	Mbnl1	down-regulation	1
ENSMUSG00000027765	P2ry1	down-regulation	1
ENSMUSG00000027774	Gfm1	down-regulation	1
ENSMUSG00000027776	Il12a	down-regulation	1
ENSMUSG00000027778	Ift80	down-regulation	1
ENSMUSG00000027782	Kpna4	down-regulation	1
ENSMUSG00000027784	Ppm1l	down-regulation	1
ENSMUSG00000027787	Nmd3	down-regulation	1
ENSMUSG00000027804	Ppid	down-regulation	1
ENSMUSG00000027810	Eif2a	down-regulation	1
ENSMUSG00000027811	4930579G24Rik	down-regulation	1
ENSMUSG00000027822	Slc33a1	down-regulation	1
ENSMUSG00000027823	Gmps	down-regulation	1
ENSMUSG00000027828	Ssr3	down-regulation	1
ENSMUSG00000027834	Serpini1	down-regulation	1
ENSMUSG00000027845	Dclre1b	down-regulation	1
ENSMUSG00000027852	Nras	down-regulation	1
ENSMUSG00000027854	Sike1	down-regulation	1
ENSMUSG00000027860	Vangl1	down-regulation	1
ENSMUSG00000027865	Gdap2	down-regulation	1
ENSMUSG00000027875	Hmgcs2	down-regulation	1
ENSMUSG00000027883	Gpsm2	down-regulation	1
ENSMUSG00000027884	Clcc1	down-regulation	1
ENSMUSG00000027889	Ampd2	down-regulation	1
ENSMUSG00000027890	Gstm4	down-regulation	1
ENSMUSG00000027893	Ahcyl1	down-regulation	1
ENSMUSG00000027905	Ddx20	down-regulation	1
ENSMUSG00000027932	Slc27a3	down-regulation	1
ENSMUSG00000027937	Jtb	down-regulation	1
ENSMUSG00000027940	Tpm3	down-regulation	1
ENSMUSG00000027952	Pmvk	down-regulation	1
ENSMUSG00000027953	Slc50a1	down-regulation	1
ENSMUSG00000027955	Gask1b	down-regulation	1
ENSMUSG00000027956	Tmem144	down-regulation	1
ENSMUSG00000027968	Larp7	down-regulation	1
ENSMUSG00000027983	Cyp2u1	down-regulation	1
ENSMUSG00000027984	Hadh	down-regulation	1
ENSMUSG00000027985	Lef1	down-regulation	1
ENSMUSG00000027993	Trim2	down-regulation	1
ENSMUSG00000027994	Mcub	down-regulation	1
ENSMUSG00000027997	Casp6	down-regulation	1
ENSMUSG00000027999	Pla2g12a	down-regulation	1
ENSMUSG00000028005	Gucy1b1	down-regulation	1
ENSMUSG00000028007	Snx7	down-regulation	1
ENSMUSG00000028010	Gar1	down-regulation	1
ENSMUSG00000028013	Ppa2	down-regulation	1
ENSMUSG00000028017	Egf	down-regulation	1
ENSMUSG00000028018	Gstcd	down-regulation	1
ENSMUSG00000028024	Enpep	down-regulation	1
ENSMUSG00000028028	Alpk1	down-regulation	1
ENSMUSG00000028029	Aimp1	down-regulation	1
ENSMUSG00000028030	Tbck	down-regulation	1
ENSMUSG00000028032	Papss1	down-regulation	1
ENSMUSG00000028033	Kcnq5	down-regulation	1
ENSMUSG00000028034	Fubp1	down-regulation	1
ENSMUSG00000028035	Dnajb4	down-regulation	1
ENSMUSG00000028037	Ifi44	down-regulation	1
ENSMUSG00000028040	Efna4	down-regulation	1
ENSMUSG00000028044	Cks1b	down-regulation	1
ENSMUSG00000028049	Scamp3	down-regulation	1
ENSMUSG00000028051	Hcn3	down-regulation	1
ENSMUSG00000028053	Ash1l	down-regulation	1
ENSMUSG00000028059	Arhgef2	down-regulation	1
ENSMUSG00000028060	Khdc4	down-regulation	1
ENSMUSG00000028062	Lamtor2	down-regulation	1
ENSMUSG00000028063	Lmna	down-regulation	1
ENSMUSG00000028066	Pmf1	down-regulation	1
ENSMUSG00000028069	Gpatch4	down-regulation	1
ENSMUSG00000028071	Sh2d2a	down-regulation	1
ENSMUSG00000028073	Pear1	down-regulation	1
ENSMUSG00000028076	Cd1d1	down-regulation	1
ENSMUSG00000028078	Dclk2	down-regulation	1
ENSMUSG00000028081	Rps3a1	down-regulation	1
ENSMUSG00000028082	Sh3d19	down-regulation	1
ENSMUSG00000028085	Gatb	down-regulation	1
ENSMUSG00000028089	Chd1l	down-regulation	1
ENSMUSG00000028093	Acp6	down-regulation	1
ENSMUSG00000028096	Gpr89	down-regulation	1
ENSMUSG00000028102	Pex11b	down-regulation	1
ENSMUSG00000028107	Tars2	down-regulation	1
ENSMUSG00000028114	Mettl14	down-regulation	1
ENSMUSG00000028125	Abca4	down-regulation	1
ENSMUSG00000028126	Pip5k1a	down-regulation	1
ENSMUSG00000028127	Abcd3	down-regulation	1
ENSMUSG00000028132	Tmem56	down-regulation	1
ENSMUSG00000028133	Rwdd3	down-regulation	1
ENSMUSG00000028134	Ptbp2	down-regulation	1
ENSMUSG00000028138	Adh5	down-regulation	1
ENSMUSG00000028140	Mrpl9	down-regulation	1
ENSMUSG00000028152	Tspan5	down-regulation	1
ENSMUSG00000028156	Eif4e	down-regulation	1
ENSMUSG00000028158	Mttp	down-regulation	1
ENSMUSG00000028164	Manba	down-regulation	1
ENSMUSG00000028165	Cisd2	down-regulation	1
ENSMUSG00000028167	Bdh2	down-regulation	1
ENSMUSG00000028180	Zranb2	down-regulation	1
ENSMUSG00000028184	Adgrl2	down-regulation	1
ENSMUSG00000028187	Rpf1	down-regulation	1
ENSMUSG00000028188	Spata1	down-regulation	1
ENSMUSG00000028199	Cryz	down-regulation	1
ENSMUSG00000028207	Asph	down-regulation	1
ENSMUSG00000028212	Ccne2	down-regulation	1
ENSMUSG00000028214	Gem	down-regulation	1
ENSMUSG00000028218	Fam92a	down-regulation	1
ENSMUSG00000028223	Decr1	down-regulation	1
ENSMUSG00000028224	Nbn	down-regulation	1
ENSMUSG00000028229	Rmdn1	down-regulation	1
ENSMUSG00000028232	Tmem68	down-regulation	1
ENSMUSG00000028233	Tgs1	down-regulation	1
ENSMUSG00000028234	Rps20	down-regulation	1
ENSMUSG00000028243	Ubxn2b	down-regulation	1
ENSMUSG00000028245	Nsmaf	down-regulation	1
ENSMUSG00000028247	Coq3	down-regulation	1
ENSMUSG00000028248	Pnisr	down-regulation	1
ENSMUSG00000028251	Tstd3	down-regulation	1
ENSMUSG00000028256	Odf2l	down-regulation	1
ENSMUSG00000028261	Ndufaf4	down-regulation	1
ENSMUSG00000028268	Gbp3	down-regulation	1
ENSMUSG00000028277	Ube2j1	down-regulation	1
ENSMUSG00000028282	Casp8ap2	down-regulation	1
ENSMUSG00000028289	Epha7	down-regulation	1
ENSMUSG00000028292	Rars2	down-regulation	1
ENSMUSG00000028293	Slc35a1	down-regulation	1
ENSMUSG00000028312	Smc2	down-regulation	1
ENSMUSG00000028318	Polr1e	down-regulation	1
ENSMUSG00000028322	Exosc3	down-regulation	1
ENSMUSG00000028331	Trmo	down-regulation	1
ENSMUSG00000028332	Hemgn	down-regulation	1
ENSMUSG00000028333	Anp32b	down-regulation	1
ENSMUSG00000028334	Nans	down-regulation	1
ENSMUSG00000028337	Coro2a	down-regulation	1
ENSMUSG00000028343	Erp44	down-regulation	1
ENSMUSG00000028344	Invs	down-regulation	1
ENSMUSG00000028345	Tex10	down-regulation	1
ENSMUSG00000028362	Tnfsf8	down-regulation	1
ENSMUSG00000028378	Ptgr1	down-regulation	1
ENSMUSG00000028382	Ptbp3	down-regulation	1
ENSMUSG00000028383	Hsdl2	down-regulation	1
ENSMUSG00000028385	Snx30	down-regulation	1
ENSMUSG00000028391	Wdr31	down-regulation	1
ENSMUSG00000028393	Alad	down-regulation	1
ENSMUSG00000028394	Pole3	down-regulation	1
ENSMUSG00000028398	Dmac1	down-regulation	1
ENSMUSG00000028403	Zdhhc21	down-regulation	1
ENSMUSG00000028405	Aco1	down-regulation	1
ENSMUSG00000028414	Fktn	down-regulation	1
ENSMUSG00000028420	Tmem38b	down-regulation	1
ENSMUSG00000028423	Nfx1	down-regulation	1
ENSMUSG00000028426	Rad23b	down-regulation	1
ENSMUSG00000028430	Nol6	down-regulation	1
ENSMUSG00000028431	Elp1	down-regulation	1
ENSMUSG00000028433	Ubap2	down-regulation	1
ENSMUSG00000028434	Epb41l4b	down-regulation	1
ENSMUSG00000028438	Kif24	down-regulation	1
ENSMUSG00000028443	Nudt2	down-regulation	1
ENSMUSG00000028447	Dctn3	down-regulation	1
ENSMUSG00000028453	Fancg	down-regulation	1
ENSMUSG00000028454	Pigo	down-regulation	1
ENSMUSG00000028455	Stoml2	down-regulation	1
ENSMUSG00000028456	Unc13b	down-regulation	1
ENSMUSG00000028457	Atp8b5	down-regulation	1
ENSMUSG00000028458	Tesk1	down-regulation	1
ENSMUSG00000028459	Cd72	down-regulation	1
ENSMUSG00000028460	Sit1	down-regulation	1
ENSMUSG00000028461	Ccdc107	down-regulation	1
ENSMUSG00000028463	Car9	down-regulation	1
ENSMUSG00000028464	Tpm2	down-regulation	1
ENSMUSG00000028469	Npr2	down-regulation	1
ENSMUSG00000028470	Hint2	down-regulation	1
ENSMUSG00000028479	Gne	down-regulation	1
ENSMUSG00000028484	Psip1	down-regulation	1
ENSMUSG00000028495	Rps6	down-regulation	1
ENSMUSG00000028496	Mllt3	down-regulation	1
ENSMUSG00000028514	Usp24	down-regulation	1
ENSMUSG00000028517	Plpp3	down-regulation	1
ENSMUSG00000028518	Prkaa2	down-regulation	1
ENSMUSG00000028521	Slc35d1	down-regulation	1
ENSMUSG00000028522	Mier1	down-regulation	1
ENSMUSG00000028523	Tctex1d1	down-regulation	1
ENSMUSG00000028524	Sgip1	down-regulation	1
ENSMUSG00000028527	Ak4	down-regulation	1
ENSMUSG00000028528	Dnajc6	down-regulation	1
ENSMUSG00000028532	Cachd1	down-regulation	1
ENSMUSG00000028538	St3gal3	down-regulation	1
ENSMUSG00000028540	Dph2	down-regulation	1
ENSMUSG00000028541	B4galt2	down-regulation	1
ENSMUSG00000028542	Slc6a9	down-regulation	1
ENSMUSG00000028545	Bend5	down-regulation	1
ENSMUSG00000028549	Itgb3bp	down-regulation	1
ENSMUSG00000028550	Atg4c	down-regulation	1
ENSMUSG00000028551	Cdkn2c	down-regulation	1
ENSMUSG00000028552	Eps15	down-regulation	1
ENSMUSG00000028553	Angptl3	down-regulation	1
ENSMUSG00000028555	Ttc39a	down-regulation	1
ENSMUSG00000028556	Dock7	down-regulation	1
ENSMUSG00000028560	Usp1	down-regulation	1
ENSMUSG00000028567	Txndc12	down-regulation	1
ENSMUSG00000028572	Hook1	down-regulation	1
ENSMUSG00000028573	Fggy	down-regulation	1
ENSMUSG00000028576	Ift74	down-regulation	1
ENSMUSG00000028577	Plaa	down-regulation	1
ENSMUSG00000028580	Pum1	down-regulation	1
ENSMUSG00000028581	Laptm5	down-regulation	1
ENSMUSG00000028587	Orc1	down-regulation	1
ENSMUSG00000028597	Gpx7	down-regulation	1
ENSMUSG00000028607	Cpt2	down-regulation	1
ENSMUSG00000028609	Magoh	down-regulation	1
ENSMUSG00000028614	Ndc1	down-regulation	1
ENSMUSG00000028617	Lrrc42	down-regulation	1
ENSMUSG00000028618	Tmem59	down-regulation	1
ENSMUSG00000028621	Cyb5rl	down-regulation	1
ENSMUSG00000028622	Mrpl37	down-regulation	1
ENSMUSG00000028629	Exo5	down-regulation	1
ENSMUSG00000028630	Dyrk2	down-regulation	1
ENSMUSG00000028633	Ctps	down-regulation	1
ENSMUSG00000028634	Hivep3	down-regulation	1
ENSMUSG00000028636	Ppcs	down-regulation	1
ENSMUSG00000028639	Ybx1	down-regulation	1
ENSMUSG00000028641	P3h1	down-regulation	1
ENSMUSG00000028644	Ermap	down-regulation	1
ENSMUSG00000028647	Mycbp	down-regulation	1
ENSMUSG00000028651	Ppie	down-regulation	1
ENSMUSG00000028653	Trit1	down-regulation	1
ENSMUSG00000028654	Mycl	down-regulation	1
ENSMUSG00000028657	Ppt1	down-regulation	1
ENSMUSG00000028664	Ephb2	down-regulation	1
ENSMUSG00000028676	Srsf10	down-regulation	1
ENSMUSG00000028677	Rnf220	down-regulation	1
ENSMUSG00000028678	Kif2c	down-regulation	1
ENSMUSG00000028683	Eif2b3	down-regulation	1
ENSMUSG00000028687	Mutyh	down-regulation	1
ENSMUSG00000028688	Toe1	down-regulation	1
ENSMUSG00000028689	Ccdc163	down-regulation	1
ENSMUSG00000028690	Mmachc	down-regulation	1
ENSMUSG00000028691	Prdx1	down-regulation	1
ENSMUSG00000028692	Akr1a1	down-regulation	1
ENSMUSG00000028693	Nasp	down-regulation	1
ENSMUSG00000028696	Ipp	down-regulation	1
ENSMUSG00000028700	Pomgnt1	down-regulation	1
ENSMUSG00000028702	Rad54l	down-regulation	1
ENSMUSG00000028703	Lrrc41	down-regulation	1
ENSMUSG00000028706	Nsun4	down-regulation	1
ENSMUSG00000028710	Atpaf1	down-regulation	1
ENSMUSG00000028716	Pdzk1ip1	down-regulation	1
ENSMUSG00000028717	Tal1	down-regulation	1
ENSMUSG00000028718	Stil	down-regulation	1
ENSMUSG00000028729	Ebna1bp2	down-regulation	1
ENSMUSG00000028741	Mrto4	down-regulation	1
ENSMUSG00000028743	Akr7a5	down-regulation	1
ENSMUSG00000028744	Pqlc2	down-regulation	1
ENSMUSG00000028745	Capzb	down-regulation	1
ENSMUSG00000028757	Ddost	down-regulation	1
ENSMUSG00000028758	Kif17	down-regulation	1
ENSMUSG00000028760	Eif4g3	down-regulation	1
ENSMUSG00000028766	Alpl	down-regulation	1
ENSMUSG00000028772	Zcchc17	down-regulation	1
ENSMUSG00000028790	Khdrbs1	down-regulation	1
ENSMUSG00000028798	Eif3i	down-regulation	1
ENSMUSG00000028799	Zfp362	down-regulation	1
ENSMUSG00000028807	Zbtb8a	down-regulation	1
ENSMUSG00000028811	Yars	down-regulation	1
ENSMUSG00000028820	Sfpq	down-regulation	1
ENSMUSG00000028825	Rhd	down-regulation	1
ENSMUSG00000028826	Maco1	down-regulation	1
ENSMUSG00000028832	Stmn1	down-regulation	1
ENSMUSG00000028833	Ncdn	down-regulation	1
ENSMUSG00000028836	Slc30a2	down-regulation	1
ENSMUSG00000028837	Psmb2	down-regulation	1
ENSMUSG00000028840	Zfp593	down-regulation	1
ENSMUSG00000028842	Ago3	down-regulation	1
ENSMUSG00000028849	Map7d1	down-regulation	1
ENSMUSG00000028851	Nudc	down-regulation	1
ENSMUSG00000028854	Slc9a1	down-regulation	1
ENSMUSG00000028861	Mrps15	down-regulation	1
ENSMUSG00000028862	Map3k6	down-regulation	1
ENSMUSG00000028863	Meaf6	down-regulation	1
ENSMUSG00000028868	Wasf2	down-regulation	1
ENSMUSG00000028869	Gnl2	down-regulation	1
ENSMUSG00000028871	Rspo1	down-regulation	1
ENSMUSG00000028873	Cdca8	down-regulation	1
ENSMUSG00000028882	Ppp1r8	down-regulation	1
ENSMUSG00000028884	Rpa2	down-regulation	1
ENSMUSG00000028885	Smpdl3b	down-regulation	1
ENSMUSG00000028889	Yrdc	down-regulation	1
ENSMUSG00000028896	Rcc1	down-regulation	1
ENSMUSG00000028898	Trnau1ap	down-regulation	1
ENSMUSG00000028899	Taf12	down-regulation	1
ENSMUSG00000028901	Gmeb1	down-regulation	1
ENSMUSG00000028902	Sf3a3	down-regulation	1
ENSMUSG00000028907	Utp11	down-regulation	1
ENSMUSG00000028909	Ptpru	down-regulation	1
ENSMUSG00000028910	Mecr	down-regulation	1
ENSMUSG00000028911	Srsf4	down-regulation	1
ENSMUSG00000028927	Padi2	down-regulation	1
ENSMUSG00000028933	Xrcc2	down-regulation	1
ENSMUSG00000028936	Rpl22	down-regulation	1
ENSMUSG00000028937	Acot7	down-regulation	1
ENSMUSG00000028943	Espn	down-regulation	1
ENSMUSG00000028944	Prkag2	down-regulation	1
ENSMUSG00000028948	Nol9	down-regulation	1
ENSMUSG00000028950	Tas1r1	down-regulation	1
ENSMUSG00000028952	Zbtb48	down-regulation	1
ENSMUSG00000028953	Abcf2	down-regulation	1
ENSMUSG00000028955	Vamp3	down-regulation	1
ENSMUSG00000028957	Per3	down-regulation	1
ENSMUSG00000028958	Tmub1	down-regulation	1
ENSMUSG00000028964	Park7	down-regulation	1
ENSMUSG00000028965	Tnfrsf9	down-regulation	1
ENSMUSG00000028969	Cdk5	down-regulation	1
ENSMUSG00000028970	Abcb1b	down-regulation	1
ENSMUSG00000028973	Abcb8	down-regulation	1
ENSMUSG00000028982	Slc25a33	down-regulation	1
ENSMUSG00000028986	Klhl7	down-regulation	1
ENSMUSG00000028990	Lzic	down-regulation	1
ENSMUSG00000028992	Nmnat1	down-regulation	1
ENSMUSG00000028995	Fam126a	down-regulation	1
ENSMUSG00000028999	Rint1	down-regulation	1
ENSMUSG00000029001	Fbxo44	down-regulation	1
ENSMUSG00000029003	Mad2l2	down-regulation	1
ENSMUSG00000029012	Orc5	down-regulation	1
ENSMUSG00000029014	Dnajc2	down-regulation	1
ENSMUSG00000029016	Clcn6	down-regulation	1
ENSMUSG00000029020	Mfn2	down-regulation	1
ENSMUSG00000029022	Miip	down-regulation	1
ENSMUSG00000029027	Dffb	down-regulation	1
ENSMUSG00000029028	Lrrc47	down-regulation	1
ENSMUSG00000029036	Atad3a	down-regulation	1
ENSMUSG00000029047	Pex10	down-regulation	1
ENSMUSG00000029056	Pank4	down-regulation	1
ENSMUSG00000029059	Prxl2b	down-regulation	1
ENSMUSG00000029071	Dvl1	down-regulation	1
ENSMUSG00000029089	Pacrgl	down-regulation	1
ENSMUSG00000029090	Adgra3	down-regulation	1
ENSMUSG00000029093	Sorcs2	down-regulation	1
ENSMUSG00000029094	Afap1	down-regulation	1
ENSMUSG00000029095	Ablim2	down-regulation	1
ENSMUSG00000029096	Htra3	down-regulation	1
ENSMUSG00000029101	Rgs12	down-regulation	1
ENSMUSG00000029102	Hgfac	down-regulation	1
ENSMUSG00000029103	Lrpap1	down-regulation	1
ENSMUSG00000029126	Nsg1	down-regulation	1
ENSMUSG00000029136	Rbks	down-regulation	1
ENSMUSG00000029145	Eif2b4	down-regulation	1
ENSMUSG00000029147	Ppm1g	down-regulation	1
ENSMUSG00000029148	Nrbp1	down-regulation	1
ENSMUSG00000029153	Ociad2	down-regulation	1
ENSMUSG00000029156	Sgcb	down-regulation	1
ENSMUSG00000029162	Khk	down-regulation	1
ENSMUSG00000029163	Emilin1	down-regulation	1
ENSMUSG00000029165	Agbl5	down-regulation	1
ENSMUSG00000029169	Dhx15	down-regulation	1
ENSMUSG00000029173	Sepsecs	down-regulation	1
ENSMUSG00000029175	Slc35f6	down-regulation	1
ENSMUSG00000029177	Cenpa	down-regulation	1
ENSMUSG00000029179	Zcchc4	down-regulation	1
ENSMUSG00000029186	Pi4k2b	down-regulation	1
ENSMUSG00000029198	Grpel1	down-regulation	1
ENSMUSG00000029202	Pds5a	down-regulation	1
ENSMUSG00000029207	Apbb2	down-regulation	1
ENSMUSG00000029208	Guf1	down-regulation	1
ENSMUSG00000029223	Uchl1	down-regulation	1
ENSMUSG00000029229	Chic2	down-regulation	1
ENSMUSG00000029233	Srd5a3	down-regulation	1
ENSMUSG00000029238	Clock	down-regulation	1
ENSMUSG00000029246	Ppat	down-regulation	1
ENSMUSG00000029247	Paics	down-regulation	1
ENSMUSG00000029250	Polr2b	down-regulation	1
ENSMUSG00000029253	Cenpc1	down-regulation	1
ENSMUSG00000029263	Pigg	down-regulation	1
ENSMUSG00000029265	Dr1	down-regulation	1
ENSMUSG00000029267	Mtf2	down-regulation	1
ENSMUSG00000029270	Dipk1a	down-regulation	1
ENSMUSG00000029275	Gfi1	down-regulation	1
ENSMUSG00000029276	Glmn	down-regulation	1
ENSMUSG00000029283	Cdc7	down-regulation	1
ENSMUSG00000029287	Tgfbr3	down-regulation	1
ENSMUSG00000029290	Zfp326	down-regulation	1
ENSMUSG00000029291	Rufy3	down-regulation	1
ENSMUSG00000029310	Nudt9	down-regulation	1
ENSMUSG00000029312	Klhl8	down-regulation	1
ENSMUSG00000029319	Coq2	down-regulation	1
ENSMUSG00000029322	Plac8	down-regulation	1
ENSMUSG00000029326	Enoph1	down-regulation	1
ENSMUSG00000029328	Hnrnpdl	down-regulation	1
ENSMUSG00000029330	Cds1	down-regulation	1
ENSMUSG00000029363	Rfc5	down-regulation	1
ENSMUSG00000029373	Pf4	down-regulation	1
ENSMUSG00000029376	Mthfd2l	down-regulation	1
ENSMUSG00000029386	Tctn2	down-regulation	1
ENSMUSG00000029387	Gtf2h3	down-regulation	1
ENSMUSG00000029388	Eif2b1	down-regulation	1
ENSMUSG00000029389	Ddx55	down-regulation	1
ENSMUSG00000029394	Cdk2ap1	down-regulation	1
ENSMUSG00000029401	Rilpl2	down-regulation	1
ENSMUSG00000029402	Snrnp35	down-regulation	1
ENSMUSG00000029404	Arl6ip4	down-regulation	1
ENSMUSG00000029406	Pitpnm2	down-regulation	1
ENSMUSG00000029413	Naaa	down-regulation	1
ENSMUSG00000029414	Kntc1	down-regulation	1
ENSMUSG00000029415	Sdad1	down-regulation	1
ENSMUSG00000029422	Rsrc2	down-regulation	1
ENSMUSG00000029430	Ran	down-regulation	1
ENSMUSG00000029432	Nipsnap2	down-regulation	1
ENSMUSG00000029436	Mmp17	down-regulation	1
ENSMUSG00000029438	Bcl7a	down-regulation	1
ENSMUSG00000029440	Psmd9	down-regulation	1
ENSMUSG00000029446	Psph	down-regulation	1
ENSMUSG00000029447	Cct6a	down-regulation	1
ENSMUSG00000029461	Fam168a	down-regulation	1
ENSMUSG00000029463	Fam216a	down-regulation	1
ENSMUSG00000029464	Gpn3	down-regulation	1
ENSMUSG00000029467	Atp2a2	down-regulation	1
ENSMUSG00000029468	P2rx7	down-regulation	1
ENSMUSG00000029469	Ift81	down-regulation	1
ENSMUSG00000029470	P2rx4	down-regulation	1
ENSMUSG00000029472	Anapc5	down-regulation	1
ENSMUSG00000029475	Kdm2b	down-regulation	1
ENSMUSG00000029478	Ncor2	down-regulation	1
ENSMUSG00000029480	Dhx37	down-regulation	1
ENSMUSG00000029486	Mrpl1	down-regulation	1
ENSMUSG00000029490	Mfsd7a	down-regulation	1
ENSMUSG00000029499	Pxmp2	down-regulation	1
ENSMUSG00000029500	Pgam5	down-regulation	1
ENSMUSG00000029504	Ddx51	down-regulation	1
ENSMUSG00000029507	Pus1	down-regulation	1
ENSMUSG00000029516	Cit	down-regulation	1
ENSMUSG00000029521	Chek2	down-regulation	1
ENSMUSG00000029524	Sirt4	down-regulation	1
ENSMUSG00000029534	St7	down-regulation	1
ENSMUSG00000029536	Gatc	down-regulation	1
ENSMUSG00000029545	Acads	down-regulation	1
ENSMUSG00000029547	Ints1	down-regulation	1
ENSMUSG00000029551	Psmg3	down-regulation	1
ENSMUSG00000029553	Tfec	down-regulation	1
ENSMUSG00000029554	Mad1l1	down-regulation	1
ENSMUSG00000029557	Mrm2	down-regulation	1
ENSMUSG00000029560	Snx8	down-regulation	1
ENSMUSG00000029570	Lfng	down-regulation	1
ENSMUSG00000029571	Tmem106b	down-regulation	1
ENSMUSG00000029575	Mmab	down-regulation	1
ENSMUSG00000029581	Fscn1	down-regulation	1
ENSMUSG00000029587	Zfp12	down-regulation	1
ENSMUSG00000029591	Ung	down-regulation	1
ENSMUSG00000029594	Rbm19	down-regulation	1
ENSMUSG00000029596	Sdsl	down-regulation	1
ENSMUSG00000029598	Plbd2	down-regulation	1
ENSMUSG00000029599	Ddx54	down-regulation	1
ENSMUSG00000029600	Rita1	down-regulation	1
ENSMUSG00000029601	Iqcd	down-regulation	1
ENSMUSG00000029602	Rasal1	down-regulation	1
ENSMUSG00000029603	Dtx1	down-regulation	1
ENSMUSG00000029610	Aimp2	down-regulation	1
ENSMUSG00000029614	Rpl6	down-regulation	1
ENSMUSG00000029616	Erp29	down-regulation	1
ENSMUSG00000029623	Pdap1	down-regulation	1
ENSMUSG00000029624	Ptcd1	down-regulation	1
ENSMUSG00000029632	Ndufa4	down-regulation	1
ENSMUSG00000029634	Rnf6	down-regulation	1
ENSMUSG00000029635	Cdk8	down-regulation	1
ENSMUSG00000029648	Flt1	down-regulation	1
ENSMUSG00000029650	Slc46a3	down-regulation	1
ENSMUSG00000029657	Hsph1	down-regulation	1
ENSMUSG00000029664	Tfpi2	down-regulation	1
ENSMUSG00000029669	Tspan12	down-regulation	1
ENSMUSG00000029672	Fam3c	down-regulation	1
ENSMUSG00000029674	Limk1	down-regulation	1
ENSMUSG00000029686	Cul1	down-regulation	1
ENSMUSG00000029687	Ezh2	down-regulation	1
ENSMUSG00000029701	Rbm28	down-regulation	1
ENSMUSG00000029710	Ephb4	down-regulation	1
ENSMUSG00000029714	Gigyf1	down-regulation	1
ENSMUSG00000029716	Tfr2	down-regulation	1
ENSMUSG00000029729	Zkscan1	down-regulation	1
ENSMUSG00000029730	Mcm7	down-regulation	1
ENSMUSG00000029735	Tpk1	down-regulation	1
ENSMUSG00000029759	Pon3	down-regulation	1
ENSMUSG00000029763	Exoc4	down-regulation	1
ENSMUSG00000029767	Calu	down-regulation	1
ENSMUSG00000029771	Irf5	down-regulation	1
ENSMUSG00000029772	Ahcyl2	down-regulation	1
ENSMUSG00000029777	Gars	down-regulation	1
ENSMUSG00000029781	Fkbp9	down-regulation	1
ENSMUSG00000029782	Tmem209	down-regulation	1
ENSMUSG00000029790	Cep41	down-regulation	1
ENSMUSG00000029802	Abcg2	down-regulation	1
ENSMUSG00000029810	Tmem176b	down-regulation	1
ENSMUSG00000029811	Aoc1	down-regulation	1
ENSMUSG00000029814	Igf2bp3	down-regulation	1
ENSMUSG00000029822	Osbpl3	down-regulation	1
ENSMUSG00000029823	Luc7l2	down-regulation	1
ENSMUSG00000029826	Zc3hav1	down-regulation	1
ENSMUSG00000029836	Cbx3	down-regulation	1
ENSMUSG00000029847	Slc23a4	down-regulation	1
ENSMUSG00000029863	Casp2	down-regulation	1
ENSMUSG00000029864	Gstk1	down-regulation	1
ENSMUSG00000029866	Kel	down-regulation	1
ENSMUSG00000029869	Ephb6	down-regulation	1
ENSMUSG00000029882	2210010C04Rik	down-regulation	1
ENSMUSG00000029910	Mad2l1	down-regulation	1
ENSMUSG00000029911	Ssbp1	down-regulation	1
ENSMUSG00000029913	Prdm5	down-regulation	1
ENSMUSG00000029916	Agk	down-regulation	1
ENSMUSG00000029918	Mrps33	down-regulation	1
ENSMUSG00000029920	Smarcad1	down-regulation	1
ENSMUSG00000029925	Tbxas1	down-regulation	1
ENSMUSG00000029993	Nfu1	down-regulation	1
ENSMUSG00000029998	Pcyox1	down-regulation	1
ENSMUSG00000030000	Add2	down-regulation	1
ENSMUSG00000030002	Dusp11	down-regulation	1
ENSMUSG00000030007	Cct7	down-regulation	1
ENSMUSG00000030029	Lrig1	down-regulation	1
ENSMUSG00000030031	Kbtbd8	down-regulation	1
ENSMUSG00000030036	Mogs	down-regulation	1
ENSMUSG00000030041	M1ap	down-regulation	1
ENSMUSG00000030042	Pole4	down-regulation	1
ENSMUSG00000030045	Mrpl19	down-regulation	1
ENSMUSG00000030051	Aplf	down-regulation	1
ENSMUSG00000030056	Isy1	down-regulation	1
ENSMUSG00000030057	Cnbp	down-regulation	1
ENSMUSG00000030058	Copg1	down-regulation	1
ENSMUSG00000030062	Rpn1	down-regulation	1
ENSMUSG00000030064	Frmd4b	down-regulation	1
ENSMUSG00000030067	Foxp1	down-regulation	1
ENSMUSG00000030079	Ruvbl1	down-regulation	1
ENSMUSG00000030082	Sec61a1	down-regulation	1
ENSMUSG00000030084	Plxna1	down-regulation	1
ENSMUSG00000030086	Chchd6	down-regulation	1
ENSMUSG00000030088	Aldh1l1	down-regulation	1
ENSMUSG00000030091	Nup210	down-regulation	1
ENSMUSG00000030101	Sumf1	down-regulation	1
ENSMUSG00000030102	Itpr1	down-regulation	1
ENSMUSG00000030104	Edem1	down-regulation	1
ENSMUSG00000030117	Gdf3	down-regulation	1
ENSMUSG00000030123	Plxnd1	down-regulation	1
ENSMUSG00000030124	Lag3	down-regulation	1
ENSMUSG00000030127	Cops7a	down-regulation	1
ENSMUSG00000030138	Bms1	down-regulation	1
ENSMUSG00000030145	Zfp248	down-regulation	1
ENSMUSG00000030147	Clec4b1	down-regulation	1
ENSMUSG00000030149	Klrk1	down-regulation	1
ENSMUSG00000030154	Klrb1f	down-regulation	1
ENSMUSG00000030156	Cd69	down-regulation	1
ENSMUSG00000030161	Gabarapl1	down-regulation	1
ENSMUSG00000030165	Klrd1	down-regulation	1
ENSMUSG00000030166	Rad52	down-regulation	1
ENSMUSG00000030167	Klrc1	down-regulation	1
ENSMUSG00000030180	Kdm5a	down-regulation	1
ENSMUSG00000030188	Magohb	down-regulation	1
ENSMUSG00000030189	Ybx3	down-regulation	1
ENSMUSG00000030200	Bcl2l14	down-regulation	1
ENSMUSG00000030201	Lrp6	down-regulation	1
ENSMUSG00000030207	Fam234b	down-regulation	1
ENSMUSG00000030208	Emp1	down-regulation	1
ENSMUSG00000030213	Atf7ip	down-regulation	1
ENSMUSG00000030216	Wbp11	down-regulation	1
ENSMUSG00000030217	Art4	down-regulation	1
ENSMUSG00000030223	Ptpro	down-regulation	1
ENSMUSG00000030224	Strap	down-regulation	1
ENSMUSG00000030225	Dera	down-regulation	1
ENSMUSG00000030231	Plekha5	down-regulation	1
ENSMUSG00000030232	Aebp2	down-regulation	1
ENSMUSG00000030243	Recql	down-regulation	1
ENSMUSG00000030245	Golt1b	down-regulation	1
ENSMUSG00000030246	Ldhb	down-regulation	1
ENSMUSG00000030254	Rad18	down-regulation	1
ENSMUSG00000030257	Srgap3	down-regulation	1
ENSMUSG00000030259	Rassf8	down-regulation	1
ENSMUSG00000030264	Thumpd3	down-regulation	1
ENSMUSG00000030268	Bcat1	down-regulation	1
ENSMUSG00000030270	Cpne9	down-regulation	1
ENSMUSG00000030281	Il17rc	down-regulation	1
ENSMUSG00000030284	Creld1	down-regulation	1
ENSMUSG00000030291	Med21	down-regulation	1
ENSMUSG00000030301	Ccdc91	down-regulation	1
ENSMUSG00000030303	Far2	down-regulation	1
ENSMUSG00000030309	Caprin2	down-regulation	1
ENSMUSG00000030313	Dennd5b	down-regulation	1
ENSMUSG00000030316	Tamm41	down-regulation	1
ENSMUSG00000030319	Cand2	down-regulation	1
ENSMUSG00000030322	Mbd4	down-regulation	1
ENSMUSG00000030323	Ift122	down-regulation	1
ENSMUSG00000030325	Klrb1c	down-regulation	1
ENSMUSG00000030327	Necap1	down-regulation	1
ENSMUSG00000030335	Mrpl51	down-regulation	1
ENSMUSG00000030336	Cd27	down-regulation	1
ENSMUSG00000030339	Ltbr	down-regulation	1
ENSMUSG00000030346	Rad51ap1	down-regulation	1
ENSMUSG00000030347	D6Wsu163e	down-regulation	1
ENSMUSG00000030352	Tspan9	down-regulation	1
ENSMUSG00000030357	Fkbp4	down-regulation	1
ENSMUSG00000030361	Klrb1a	down-regulation	1
ENSMUSG00000030365	Clec2i	down-regulation	1
ENSMUSG00000030386	Zfp606	down-regulation	1
ENSMUSG00000030393	Zik1	down-regulation	1
ENSMUSG00000030400	Ercc2	down-regulation	1
ENSMUSG00000030417	Pdcd5	down-regulation	1
ENSMUSG00000030421	Uri1	down-regulation	1
ENSMUSG00000030423	Pop4	down-regulation	1
ENSMUSG00000030431	Tmem238	down-regulation	1
ENSMUSG00000030432	Rpl28	down-regulation	1
ENSMUSG00000030435	U2af2	down-regulation	1
ENSMUSG00000030443	Zfp583	down-regulation	1
ENSMUSG00000030446	Zfp273	down-regulation	1
ENSMUSG00000030447	Cyfip1	down-regulation	1
ENSMUSG00000030465	Psd3	down-regulation	1
ENSMUSG00000030470	Csrp3	down-regulation	1
ENSMUSG00000030471	Zdhhc13	down-regulation	1
ENSMUSG00000030486	Zfp108	down-regulation	1
ENSMUSG00000030493	Faap24	down-regulation	1
ENSMUSG00000030498	Gas2	down-regulation	1
ENSMUSG00000030505	Prmt3	down-regulation	1
ENSMUSG00000030512	Snrpa1	down-regulation	1
ENSMUSG00000030515	Tarsl2	down-regulation	1
ENSMUSG00000030516	Tjp1	down-regulation	1
ENSMUSG00000030521	Mphosph10	down-regulation	1
ENSMUSG00000030522	Mtmr10	down-regulation	1
ENSMUSG00000030527	Crtc3	down-regulation	1
ENSMUSG00000030528	Blm	down-regulation	1
ENSMUSG00000030532	Hddc3	down-regulation	1
ENSMUSG00000030541	Idh2	down-regulation	1
ENSMUSG00000030545	Pex11a	down-regulation	1
ENSMUSG00000030557	Mef2a	down-regulation	1
ENSMUSG00000030559	Rab38	down-regulation	1
ENSMUSG00000030560	Ctsc	down-regulation	1
ENSMUSG00000030577	Cd22	down-regulation	1
ENSMUSG00000030587	2200002D01Rik	down-regulation	1
ENSMUSG00000030588	Yif1b	down-regulation	1
ENSMUSG00000030590	Fam98c	down-regulation	1
ENSMUSG00000030600	Lrfn1	down-regulation	1
ENSMUSG00000030603	Psmc4	down-regulation	1
ENSMUSG00000030605	Mfge8	down-regulation	1
ENSMUSG00000030609	Aen	down-regulation	1
ENSMUSG00000030610	Det1	down-regulation	1
ENSMUSG00000030611	Mrps11	down-regulation	1
ENSMUSG00000030612	Mrpl46	down-regulation	1
ENSMUSG00000030613	Ccdc90b	down-regulation	1
ENSMUSG00000030615	Tmem126a	down-regulation	1
ENSMUSG00000030616	Sytl2	down-regulation	1
ENSMUSG00000030641	Ddias	down-regulation	1
ENSMUSG00000030643	Rab30	down-regulation	1
ENSMUSG00000030647	Ndufc2	down-regulation	1
ENSMUSG00000030649	Anapc15	down-regulation	1
ENSMUSG00000030652	Coq7	down-regulation	1
ENSMUSG00000030655	Smg1	down-regulation	1
ENSMUSG00000030662	Ipo5	down-regulation	1
ENSMUSG00000030663	1110004F10Rik	down-regulation	1
ENSMUSG00000030670	Cyp2r1	down-regulation	1
ENSMUSG00000030671	Pde3b	down-regulation	1
ENSMUSG00000030677	Kif22	down-regulation	1
ENSMUSG00000030678	Maz	down-regulation	1
ENSMUSG00000030682	Cdipt	down-regulation	1
ENSMUSG00000030688	Stard10	down-regulation	1
ENSMUSG00000030689	Ino80e	down-regulation	1
ENSMUSG00000030691	Fchsd2	down-regulation	1
ENSMUSG00000030697	Ppp4c	down-regulation	1
ENSMUSG00000030711	Sult1a1	down-regulation	1
ENSMUSG00000030714	Sgf29	down-regulation	1
ENSMUSG00000030717	Nupr1	down-regulation	1
ENSMUSG00000030722	Nfatc2ip	down-regulation	1
ENSMUSG00000030724	Cd19	down-regulation	1
ENSMUSG00000030725	Lipt2	down-regulation	1
ENSMUSG00000030726	Pold3	down-regulation	1
ENSMUSG00000030729	Pgm2l1	down-regulation	1
ENSMUSG00000030738	Eif3c	down-regulation	1
ENSMUSG00000030742	Lat	down-regulation	1
ENSMUSG00000030744	Rps3	down-regulation	1
ENSMUSG00000030745	Il21r	down-regulation	1
ENSMUSG00000030750	Nsmce1	down-regulation	1
ENSMUSG00000030752	Kdm8	down-regulation	1
ENSMUSG00000030753	Thap12	down-regulation	1
ENSMUSG00000030760	Acer3	down-regulation	1
ENSMUSG00000030761	Myo7a	down-regulation	1
ENSMUSG00000030766	Arhgap17	down-regulation	1
ENSMUSG00000030780	BC017158	down-regulation	1
ENSMUSG00000030785	Cox6a2	down-regulation	1
ENSMUSG00000030789	Itgax	down-regulation	1
ENSMUSG00000030792	Dkkl1	down-regulation	1
ENSMUSG00000030795	Fus	down-regulation	1
ENSMUSG00000030802	Bckdk	down-regulation	1
ENSMUSG00000030811	Fbxl19	down-regulation	1
ENSMUSG00000030814	Bcl7c	down-regulation	1
ENSMUSG00000030815	Phkg2	down-regulation	1
ENSMUSG00000030816	Rnf40	down-regulation	1
ENSMUSG00000030824	Nucb1	down-regulation	1
ENSMUSG00000030825	Hsd17b14	down-regulation	1
ENSMUSG00000030826	Bcat2	down-regulation	1
ENSMUSG00000030835	Nomo1	down-regulation	1
ENSMUSG00000030839	Sergef	down-regulation	1
ENSMUSG00000030842	Lamtor1	down-regulation	1
ENSMUSG00000030844	Rgs10	down-regulation	1
ENSMUSG00000030846	Tial1	down-regulation	1
ENSMUSG00000030847	Bag3	down-regulation	1
ENSMUSG00000030850	Ate1	down-regulation	1
ENSMUSG00000030867	Plk1	down-regulation	1
ENSMUSG00000030869	Ndufab1	down-regulation	1
ENSMUSG00000030870	Ubfd1	down-regulation	1
ENSMUSG00000030871	Ears2	down-regulation	1
ENSMUSG00000030872	Gga2	down-regulation	1
ENSMUSG00000030879	Mrpl17	down-regulation	1
ENSMUSG00000030880	Polr3e	down-regulation	1
ENSMUSG00000030881	Arfip2	down-regulation	1
ENSMUSG00000030888	Rrp8	down-regulation	1
ENSMUSG00000030924	Rexo5	down-regulation	1
ENSMUSG00000030929	Eri2	down-regulation	1
ENSMUSG00000030934	Oat	down-regulation	1
ENSMUSG00000030942	Thumpd1	down-regulation	1
ENSMUSG00000030946	Lhpp	down-regulation	1
ENSMUSG00000030965	Abraxas2	down-regulation	1
ENSMUSG00000030978	Rrm1	down-regulation	1
ENSMUSG00000030979	Uros	down-regulation	1
ENSMUSG00000030980	Knop1	down-regulation	1
ENSMUSG00000030983	Bccip	down-regulation	1
ENSMUSG00000030986	Dhx32	down-regulation	1
ENSMUSG00000030990	Pgap2	down-regulation	1
ENSMUSG00000031007	Atp6ap2	down-regulation	1
ENSMUSG00000031012	Cask	down-regulation	1
ENSMUSG00000031015	Swap70	down-regulation	1
ENSMUSG00000031016	Wee1	down-regulation	1
ENSMUSG00000031023	Akip1	down-regulation	1
ENSMUSG00000031024	St5	down-regulation	1
ENSMUSG00000031029	Eif3f	down-regulation	1
ENSMUSG00000031060	Rbm10	down-regulation	1
ENSMUSG00000031066	Usp11	down-regulation	1
ENSMUSG00000031068	Glrx3	down-regulation	1
ENSMUSG00000031074	Fgf3	down-regulation	1
ENSMUSG00000031077	Fadd	down-regulation	1
ENSMUSG00000031078	Cttn	down-regulation	1
ENSMUSG00000031079	Zfp300	down-regulation	1
ENSMUSG00000031095	Cul4b	down-regulation	1
ENSMUSG00000031097	Tnni2	down-regulation	1
ENSMUSG00000031101	Sash3	down-regulation	1
ENSMUSG00000031103	Elf4	down-regulation	1
ENSMUSG00000031104	Rab33a	down-regulation	1
ENSMUSG00000031107	Rbmx2	down-regulation	1
ENSMUSG00000031119	Gpc4	down-regulation	1
ENSMUSG00000031129	Slc9a9	down-regulation	1
ENSMUSG00000031137	Fgf13	down-regulation	1
ENSMUSG00000031139	Mcf2	down-regulation	1
ENSMUSG00000031149	Praf2	down-regulation	1
ENSMUSG00000031150	Ccdc120	down-regulation	1
ENSMUSG00000031155	Pim2	down-regulation	1
ENSMUSG00000031161	Hdac6	down-regulation	1
ENSMUSG00000031162	Gata1	down-regulation	1
ENSMUSG00000031167	Rbm3	down-regulation	1
ENSMUSG00000031168	Ebp	down-regulation	1
ENSMUSG00000031169	Porcn	down-regulation	1
ENSMUSG00000031170	Slc38a5	down-regulation	1
ENSMUSG00000031171	Ftsj1	down-regulation	1
ENSMUSG00000031174	Rpgr	down-regulation	1
ENSMUSG00000031198	Fundc2	down-regulation	1
ENSMUSG00000031200	Mtcp1	down-regulation	1
ENSMUSG00000031201	Brcc3	down-regulation	1
ENSMUSG00000031214	Ophn1	down-regulation	1
ENSMUSG00000031217	Efnb1	down-regulation	1
ENSMUSG00000031220	Awat2	down-regulation	1
ENSMUSG00000031224	Magee2	down-regulation	1
ENSMUSG00000031226	Pbdc1	down-regulation	1
ENSMUSG00000031231	Cox7b	down-regulation	1
ENSMUSG00000031232	Magt1	down-regulation	1
ENSMUSG00000031239	Itm2a	down-regulation	1
ENSMUSG00000031245	Hmgn5	down-regulation	1
ENSMUSG00000031246	Sh3bgrl	down-regulation	1
ENSMUSG00000031255	Sytl4	down-regulation	1
ENSMUSG00000031256	Cstf2	down-regulation	1
ENSMUSG00000031258	Xkrx	down-regulation	1
ENSMUSG00000031262	Cenpi	down-regulation	1
ENSMUSG00000031266	Gla	down-regulation	1
ENSMUSG00000031278	Acsl4	down-regulation	1
ENSMUSG00000031292	Cdkl5	down-regulation	1
ENSMUSG00000031295	Phka2	down-regulation	1
ENSMUSG00000031310	Zmym3	down-regulation	1
ENSMUSG00000031311	Nono	down-regulation	1
ENSMUSG00000031312	Itgb1bp2	down-regulation	1
ENSMUSG00000031314	Taf1	down-regulation	1
ENSMUSG00000031320	Rps4x	down-regulation	1
ENSMUSG00000031333	Abcb7	down-regulation	1
ENSMUSG00000031352	Hccs	down-regulation	1
ENSMUSG00000031353	Rbbp7	down-regulation	1
ENSMUSG00000031355	Arhgap6	down-regulation	1
ENSMUSG00000031358	Msl3	down-regulation	1
ENSMUSG00000031365	Zfp275	down-regulation	1
ENSMUSG00000031371	Haus7	down-regulation	1
ENSMUSG00000031379	Pir	down-regulation	1
ENSMUSG00000031381	Piga	down-regulation	1
ENSMUSG00000031386	Hcfc1	down-regulation	1
ENSMUSG00000031387	Renbp	down-regulation	1
ENSMUSG00000031388	Naa10	down-regulation	1
ENSMUSG00000031392	Irak1	down-regulation	1
ENSMUSG00000031398	Plxna3	down-regulation	1
ENSMUSG00000031402	Mpp1	down-regulation	1
ENSMUSG00000031403	Dkc1	down-regulation	1
ENSMUSG00000031422	Morf4l2	down-regulation	1
ENSMUSG00000031425	Plp1	down-regulation	1
ENSMUSG00000031429	Psmd10	down-regulation	1
ENSMUSG00000031432	Prps1	down-regulation	1
ENSMUSG00000031434	Morc4	down-regulation	1
ENSMUSG00000031442	Mcf2l	down-regulation	1
ENSMUSG00000031443	F7	down-regulation	1
ENSMUSG00000031444	F10	down-regulation	1
ENSMUSG00000031445	Proz	down-regulation	1
ENSMUSG00000031446	Cul4a	down-regulation	1
ENSMUSG00000031451	Gas6	down-regulation	1
ENSMUSG00000031453	Rasa3	down-regulation	1
ENSMUSG00000031458	Coprs	down-regulation	1
ENSMUSG00000031465	Angpt2	down-regulation	1
ENSMUSG00000031467	Agpat5	down-regulation	1
ENSMUSG00000031478	Nek3	down-regulation	1
ENSMUSG00000031480	Thsd1	down-regulation	1
ENSMUSG00000031482	Slc25a15	down-regulation	1
ENSMUSG00000031486	Adgra2	down-regulation	1
ENSMUSG00000031493	Ggn	down-regulation	1
ENSMUSG00000031494	Cd209a	down-regulation	1
ENSMUSG00000031502	Col4a1	down-regulation	1
ENSMUSG00000031506	Ptpn7	down-regulation	1
ENSMUSG00000031508	Ankrd10	down-regulation	1
ENSMUSG00000031519	Asb5	down-regulation	1
ENSMUSG00000031520	Vegfc	down-regulation	1
ENSMUSG00000031527	Eri1	down-regulation	1
ENSMUSG00000031533	Mrps31	down-regulation	1
ENSMUSG00000031534	Smim19	down-regulation	1
ENSMUSG00000031539	Ap3m2	down-regulation	1
ENSMUSG00000031540	Kat6a	down-regulation	1
ENSMUSG00000031543	Ank1	down-regulation	1
ENSMUSG00000031545	Gpat4	down-regulation	1
ENSMUSG00000031546	Gins4	down-regulation	1
ENSMUSG00000031555	Adam9	down-regulation	1
ENSMUSG00000031562	Dctd	down-regulation	1
ENSMUSG00000031563	Wwc2	down-regulation	1
ENSMUSG00000031565	Fgfr1	down-regulation	1
ENSMUSG00000031568	Rwdd4a	down-regulation	1
ENSMUSG00000031570	Plpp5	down-regulation	1
ENSMUSG00000031574	Star	down-regulation	1
ENSMUSG00000031575	Ash2l	down-regulation	1
ENSMUSG00000031578	Mak16	down-regulation	1
ENSMUSG00000031583	Wrn	down-regulation	1
ENSMUSG00000031586	Rbpms	down-regulation	1
ENSMUSG00000031590	Frg1	down-regulation	1
ENSMUSG00000031591	Asah1	down-regulation	1
ENSMUSG00000031592	Pcm1	down-regulation	1
ENSMUSG00000031596	Slc7a2	down-regulation	1
ENSMUSG00000031601	Cnot7	down-regulation	1
ENSMUSG00000031608	Galnt7	down-regulation	1
ENSMUSG00000031617	Tmem184c	down-regulation	1
ENSMUSG00000031622	Sin3b	down-regulation	1
ENSMUSG00000031629	Cenpu	down-regulation	1
ENSMUSG00000031633	Slc25a4	down-regulation	1
ENSMUSG00000031639	Tlr3	down-regulation	1
ENSMUSG00000031642	Sh3rf1	down-regulation	1
ENSMUSG00000031644	Nek1	down-regulation	1
ENSMUSG00000031657	Heatr3	down-regulation	1
ENSMUSG00000031668	Eif2ak3	down-regulation	1
ENSMUSG00000031669	Gins3	down-regulation	1
ENSMUSG00000031671	Setd6	down-regulation	1
ENSMUSG00000031681	Smad1	down-regulation	1
ENSMUSG00000031683	Lsm6	down-regulation	1
ENSMUSG00000031684	Slc10a7	down-regulation	1
ENSMUSG00000031691	Tnpo2	down-regulation	1
ENSMUSG00000031697	Orc6	down-regulation	1
ENSMUSG00000031698	Mylk3	down-regulation	1
ENSMUSG00000031700	Gpt2	down-regulation	1
ENSMUSG00000031706	Rfx1	down-regulation	1
ENSMUSG00000031708	Tecr	down-regulation	1
ENSMUSG00000031709	Tbc1d9	down-regulation	1
ENSMUSG00000031711	Zfp330	down-regulation	1
ENSMUSG00000031714	Gab1	down-regulation	1
ENSMUSG00000031715	Smarca5	down-regulation	1
ENSMUSG00000031730	Dhodh	down-regulation	1
ENSMUSG00000031731	Ap1g1	down-regulation	1
ENSMUSG00000031732	Phlpp2	down-regulation	1
ENSMUSG00000031754	Nudt21	down-regulation	1
ENSMUSG00000031755	Bbs2	down-regulation	1
ENSMUSG00000031756	Cenpn	down-regulation	1
ENSMUSG00000031762	Mt2	down-regulation	1
ENSMUSG00000031765	Mt1	down-regulation	1
ENSMUSG00000031778	Cx3cl1	down-regulation	1
ENSMUSG00000031781	Ciapin1	down-regulation	1
ENSMUSG00000031782	Coq9	down-regulation	1
ENSMUSG00000031785	Adgrg1	down-regulation	1
ENSMUSG00000031786	Drc7	down-regulation	1
ENSMUSG00000031788	Kifc3	down-regulation	1
ENSMUSG00000031789	Cngb1	down-regulation	1
ENSMUSG00000031790	Mmp15	down-regulation	1
ENSMUSG00000031792	Usb1	down-regulation	1
ENSMUSG00000031796	Cfap20	down-regulation	1
ENSMUSG00000031807	Pgls	down-regulation	1
ENSMUSG00000031808	Slc27a1	down-regulation	1
ENSMUSG00000031816	Mthfsd	down-regulation	1
ENSMUSG00000031819	Emc8	down-regulation	1
ENSMUSG00000031820	Babam1	down-regulation	1
ENSMUSG00000031821	Gins2	down-regulation	1
ENSMUSG00000031823	Zdhhc7	down-regulation	1
ENSMUSG00000031826	Usp10	down-regulation	1
ENSMUSG00000031834	Pik3r2	down-regulation	1
ENSMUSG00000031835	Mbtps1	down-regulation	1
ENSMUSG00000031843	Mphosph6	down-regulation	1
ENSMUSG00000031845	Bco1	down-regulation	1
ENSMUSG00000031848	Lsm4	down-regulation	1
ENSMUSG00000031860	Pbx4	down-regulation	1
ENSMUSG00000031862	Atp13a1	down-regulation	1
ENSMUSG00000031864	Ints10	down-regulation	1
ENSMUSG00000031875	Cmtm3	down-regulation	1
ENSMUSG00000031877	Ces2g	down-regulation	1
ENSMUSG00000031879	Ciao2b	down-regulation	1
ENSMUSG00000031880	Rrad	down-regulation	1
ENSMUSG00000031885	Cbfb	down-regulation	1
ENSMUSG00000031896	Ctrl	down-regulation	1
ENSMUSG00000031897	Psmb10	down-regulation	1
ENSMUSG00000031901	Dus2	down-regulation	1
ENSMUSG00000031903	Pla2g15	down-regulation	1
ENSMUSG00000031904	Slc7a6	down-regulation	1
ENSMUSG00000031907	Zfp90	down-regulation	1
ENSMUSG00000031917	Nip7	down-regulation	1
ENSMUSG00000031918	Mtmr2	down-regulation	1
ENSMUSG00000031921	Terf2	down-regulation	1
ENSMUSG00000031922	Cep57	down-regulation	1
ENSMUSG00000031924	Cyb5b	down-regulation	1
ENSMUSG00000031925	Maml2	down-regulation	1
ENSMUSG00000031927	1700012B09Rik	down-regulation	1
ENSMUSG00000031928	Mre11a	down-regulation	1
ENSMUSG00000031931	Ankrd49	down-regulation	1
ENSMUSG00000031934	Panx1	down-regulation	1
ENSMUSG00000031939	Taf1d	down-regulation	1
ENSMUSG00000031948	Kars	down-regulation	1
ENSMUSG00000031949	Adat1	down-regulation	1
ENSMUSG00000031951	Tmem231	down-regulation	1
ENSMUSG00000031954	Cfdp1	down-regulation	1
ENSMUSG00000031958	Ldhd	down-regulation	1
ENSMUSG00000031959	Wdr59	down-regulation	1
ENSMUSG00000031960	Aars	down-regulation	1
ENSMUSG00000031971	Ccsap	down-regulation	1
ENSMUSG00000031974	Abcb10	down-regulation	1
ENSMUSG00000031976	Urb2	down-regulation	1
ENSMUSG00000031982	Arv1	down-regulation	1
ENSMUSG00000031983	2310022B05Rik	down-regulation	1
ENSMUSG00000031984	2810004N23Rik	down-regulation	1
ENSMUSG00000031985	Gnpat	down-regulation	1
ENSMUSG00000031987	Egln1	down-regulation	1
ENSMUSG00000031995	St14	down-regulation	1
ENSMUSG00000031997	Trpc6	down-regulation	1
ENSMUSG00000032006	Pdgfd	down-regulation	1
ENSMUSG00000032010	Usp2	down-regulation	1
ENSMUSG00000032011	Thy1	down-regulation	1
ENSMUSG00000032012	Nectin1	down-regulation	1
ENSMUSG00000032014	Oaf	down-regulation	1
ENSMUSG00000032021	Crtam	down-regulation	1
ENSMUSG00000032026	Rexo2	down-regulation	1
ENSMUSG00000032028	Nxpe2	down-regulation	1
ENSMUSG00000032030	Cul5	down-regulation	1
ENSMUSG00000032034	Kcnj5	down-regulation	1
ENSMUSG00000032040	Dcps	down-regulation	1
ENSMUSG00000032044	Rpusd4	down-regulation	1
ENSMUSG00000032047	Acat1	down-regulation	1
ENSMUSG00000032050	Rdx	down-regulation	1
ENSMUSG00000032051	Fdx1	down-regulation	1
ENSMUSG00000032053	Pou2af1	down-regulation	1
ENSMUSG00000032058	Ppp2r1b	down-regulation	1
ENSMUSG00000032059	Alg9	down-regulation	1
ENSMUSG00000032060	Cryab	down-regulation	1
ENSMUSG00000032066	Bco2	down-regulation	1
ENSMUSG00000032067	Pts	down-regulation	1
ENSMUSG00000032076	Cadm1	down-regulation	1
ENSMUSG00000032078	Zpr1	down-regulation	1
ENSMUSG00000032086	Bace1	down-regulation	1
ENSMUSG00000032112	Trappc4	down-regulation	1
ENSMUSG00000032113	Chek1	down-regulation	1
ENSMUSG00000032114	Slc37a4	down-regulation	1
ENSMUSG00000032115	Hyou1	down-regulation	1
ENSMUSG00000032116	Stt3a	down-regulation	1
ENSMUSG00000032121	Tmem218	down-regulation	1
ENSMUSG00000032123	Dpagt1	down-regulation	1
ENSMUSG00000032125	Robo4	down-regulation	1
ENSMUSG00000032126	Hmbs	down-regulation	1
ENSMUSG00000032128	Robo3	down-regulation	1
ENSMUSG00000032131	Abcg4	down-regulation	1
ENSMUSG00000032171	Pin1	down-regulation	1
ENSMUSG00000032177	Pde4a	down-regulation	1
ENSMUSG00000032178	Ilf3	down-regulation	1
ENSMUSG00000032180	Tmed1	down-regulation	1
ENSMUSG00000032182	Yipf2	down-regulation	1
ENSMUSG00000032184	Lysmd2	down-regulation	1
ENSMUSG00000032185	Carm1	down-regulation	1
ENSMUSG00000032187	Smarca4	down-regulation	1
ENSMUSG00000032194	Kank2	down-regulation	1
ENSMUSG00000032198	Dock6	down-regulation	1
ENSMUSG00000032199	Polr2m	down-regulation	1
ENSMUSG00000032215	Rsl24d1	down-regulation	1
ENSMUSG00000032218	Ccnb2	down-regulation	1
ENSMUSG00000032220	Myo1e	down-regulation	1
ENSMUSG00000032221	Mns1	down-regulation	1
ENSMUSG00000032228	Tcf12	down-regulation	1
ENSMUSG00000032235	Ice2	down-regulation	1
ENSMUSG00000032238	Rora	down-regulation	1
ENSMUSG00000032239	Rp9	down-regulation	1
ENSMUSG00000032244	Fem1b	down-regulation	1
ENSMUSG00000032245	Cln6	down-regulation	1
ENSMUSG00000032246	Calml4	down-regulation	1
ENSMUSG00000032249	Anp32a	down-regulation	1
ENSMUSG00000032251	Irak1bp1	down-regulation	1
ENSMUSG00000032252	Glce	down-regulation	1
ENSMUSG00000032254	Kif23	down-regulation	1
ENSMUSG00000032258	Lca5	down-regulation	1
ENSMUSG00000032263	Bckdhb	down-regulation	1
ENSMUSG00000032264	Zw10	down-regulation	1
ENSMUSG00000032267	Usp28	down-regulation	1
ENSMUSG00000032279	Idh3a	down-regulation	1
ENSMUSG00000032285	Dnaja4	down-regulation	1
ENSMUSG00000032288	Imp3	down-regulation	1
ENSMUSG00000032289	Thsd4	down-regulation	1
ENSMUSG00000032295	Man2c1	down-regulation	1
ENSMUSG00000032298	Neil1	down-regulation	1
ENSMUSG00000032299	Commd4	down-regulation	1
ENSMUSG00000032300	1700017B05Rik	down-regulation	1
ENSMUSG00000032301	Psma4	down-regulation	1
ENSMUSG00000032306	Mpi	down-regulation	1
ENSMUSG00000032307	Ube2q2	down-regulation	1
ENSMUSG00000032309	Fbxo22	down-regulation	1
ENSMUSG00000032311	Nrg4	down-regulation	1
ENSMUSG00000032312	Csk	down-regulation	1
ENSMUSG00000032314	Etfa	down-regulation	1
ENSMUSG00000032320	Rcn2	down-regulation	1
ENSMUSG00000032323	Cyp11a1	down-regulation	1
ENSMUSG00000032324	Tspan3	down-regulation	1
ENSMUSG00000032342	Mto1	down-regulation	1
ENSMUSG00000032344	Cgas	down-regulation	1
ENSMUSG00000032348	Gsta4	down-regulation	1
ENSMUSG00000032349	Elovl5	down-regulation	1
ENSMUSG00000032350	Gclc	down-regulation	1
ENSMUSG00000032352	Lrrc1	down-regulation	1
ENSMUSG00000032353	Tmed3	down-regulation	1
ENSMUSG00000032359	Ctsh	down-regulation	1
ENSMUSG00000032366	Tpm1	down-regulation	1
ENSMUSG00000032373	Car12	down-regulation	1
ENSMUSG00000032374	Plod2	down-regulation	1
ENSMUSG00000032377	Plscr4	down-regulation	1
ENSMUSG00000032382	Snx1	down-regulation	1
ENSMUSG00000032387	Rbpms2	down-regulation	1
ENSMUSG00000032396	Dis3l	down-regulation	1
ENSMUSG00000032397	Tipin	down-regulation	1
ENSMUSG00000032398	Snapc5	down-regulation	1
ENSMUSG00000032399	Rpl4	down-regulation	1
ENSMUSG00000032400	Zwilch	down-regulation	1
ENSMUSG00000032403	2300009A05Rik	down-regulation	1
ENSMUSG00000032407	U2surp	down-regulation	1
ENSMUSG00000032409	Atr	down-regulation	1
ENSMUSG00000032411	Tfdp2	down-regulation	1
ENSMUSG00000032412	Atp1b3	down-regulation	1
ENSMUSG00000032415	Ube2cbp	down-regulation	1
ENSMUSG00000032417	Rwdd2a	down-regulation	1
ENSMUSG00000032422	Snx14	down-regulation	1
ENSMUSG00000032423	Syncrip	down-regulation	1
ENSMUSG00000032431	Crtap	down-regulation	1
ENSMUSG00000032435	Dync1li1	down-regulation	1
ENSMUSG00000032436	Cmtm7	down-regulation	1
ENSMUSG00000032437	Stt3b	down-regulation	1
ENSMUSG00000032446	Eomes	down-regulation	1
ENSMUSG00000032456	Nmnat3	down-regulation	1
ENSMUSG00000032459	Mrps22	down-regulation	1
ENSMUSG00000032463	Faim	down-regulation	1
ENSMUSG00000032469	Dbr1	down-regulation	1
ENSMUSG00000032470	Mras	down-regulation	1
ENSMUSG00000032478	Nme6	down-regulation	1
ENSMUSG00000032480	Dhx30	down-regulation	1
ENSMUSG00000032481	Smarcc1	down-regulation	1
ENSMUSG00000032485	Scap	down-regulation	1
ENSMUSG00000032492	Pth1r	down-regulation	1
ENSMUSG00000032498	Mlh1	down-regulation	1
ENSMUSG00000032503	Arpp21	down-regulation	1
ENSMUSG00000032507	Fbxl2	down-regulation	1
ENSMUSG00000032513	Gorasp1	down-regulation	1
ENSMUSG00000032518	Rpsa	down-regulation	1
ENSMUSG00000032519	Slc25a38	down-regulation	1
ENSMUSG00000032526	Ss18l2	down-regulation	1
ENSMUSG00000032527	Pccb	down-regulation	1
ENSMUSG00000032536	Trak1	down-regulation	1
ENSMUSG00000032547	Ryk	down-regulation	1
ENSMUSG00000032549	Rab6b	down-regulation	1
ENSMUSG00000032553	Srprb	down-regulation	1
ENSMUSG00000032554	Trf	down-regulation	1
ENSMUSG00000032555	Topbp1	down-regulation	1
ENSMUSG00000032556	Bfsp2	down-regulation	1
ENSMUSG00000032558	Nphp3	down-regulation	1
ENSMUSG00000032563	Mrpl3	down-regulation	1
ENSMUSG00000032565	Nudt16	down-regulation	1
ENSMUSG00000032567	Aste1	down-regulation	1
ENSMUSG00000032575	Manf	down-regulation	1
ENSMUSG00000032583	Mon1a	down-regulation	1
ENSMUSG00000032584	Mst1r	down-regulation	1
ENSMUSG00000032586	Traip	down-regulation	1
ENSMUSG00000032589	Bsn	down-regulation	1
ENSMUSG00000032591	Mst1	down-regulation	1
ENSMUSG00000032593	Amigo3	down-regulation	1
ENSMUSG00000032596	Uba7	down-regulation	1
ENSMUSG00000032598	Nckipsd	down-regulation	1
ENSMUSG00000032601	Prkar2a	down-regulation	1
ENSMUSG00000032606	Nicn1	down-regulation	1
ENSMUSG00000032609	Klhdc8b	down-regulation	1
ENSMUSG00000032612	Usp4	down-regulation	1
ENSMUSG00000032615	Nt5m	down-regulation	1
ENSMUSG00000032621	Srek1	down-regulation	1
ENSMUSG00000032624	Eml4	down-regulation	1
ENSMUSG00000032640	Chsy1	down-regulation	1
ENSMUSG00000032641	Gpr19	down-regulation	1
ENSMUSG00000032648	Pygm	down-regulation	1
ENSMUSG00000032657	Fam189b	down-regulation	1
ENSMUSG00000032666	1700025G04Rik	down-regulation	1
ENSMUSG00000032673	Prorsd1	down-regulation	1
ENSMUSG00000032679	Cd59a	down-regulation	1
ENSMUSG00000032698	Lmo2	down-regulation	1
ENSMUSG00000032705	Exd2	down-regulation	1
ENSMUSG00000032714	Syde1	down-regulation	1
ENSMUSG00000032717	Mdfi	down-regulation	1
ENSMUSG00000032718	Mansc1	down-regulation	1
ENSMUSG00000032733	Snx33	down-regulation	1
ENSMUSG00000032737	Inppl1	down-regulation	1
ENSMUSG00000032740	Ccdc88a	down-regulation	1
ENSMUSG00000032743	D430042O09Rik	down-regulation	1
ENSMUSG00000032754	Slc8b1	down-regulation	1
ENSMUSG00000032757	Bet1	down-regulation	1
ENSMUSG00000032763	Ilvbl	down-regulation	1
ENSMUSG00000032766	Gng11	down-regulation	1
ENSMUSG00000032777	Gtf3c1	down-regulation	1
ENSMUSG00000032782	Cntrob	down-regulation	1
ENSMUSG00000032783	Troap	down-regulation	1
ENSMUSG00000032786	Alas1	down-regulation	1
ENSMUSG00000032788	Pdxk	down-regulation	1
ENSMUSG00000032802	Srxn1	down-regulation	1
ENSMUSG00000032803	Cdv3	down-regulation	1
ENSMUSG00000032816	Igdcc4	down-regulation	1
ENSMUSG00000032827	Ppp1r9a	down-regulation	1
ENSMUSG00000032834	Pwp2	down-regulation	1
ENSMUSG00000032849	Abcc4	down-regulation	1
ENSMUSG00000032855	Pkd1	down-regulation	1
ENSMUSG00000032860	P2ry2	down-regulation	1
ENSMUSG00000032864	Rag2	down-regulation	1
ENSMUSG00000032867	Fbxw8	down-regulation	1
ENSMUSG00000032869	Psmf1	down-regulation	1
ENSMUSG00000032875	Arhgef17	down-regulation	1
ENSMUSG00000032883	Acsl3	down-regulation	1
ENSMUSG00000032898	Fbxo21	down-regulation	1
ENSMUSG00000032902	Slc16a1	down-regulation	1
ENSMUSG00000032913	Lrig2	down-regulation	1
ENSMUSG00000032936	Camkv	down-regulation	1
ENSMUSG00000032939	Nup93	down-regulation	1
ENSMUSG00000032952	Ap4b1	down-regulation	1
ENSMUSG00000032959	Pebp1	down-regulation	1
ENSMUSG00000032965	Ift57	down-regulation	1
ENSMUSG00000032966	Fkbp1a	down-regulation	1
ENSMUSG00000032997	Chpf	down-regulation	1
ENSMUSG00000033004	Mycbp2	down-regulation	1
ENSMUSG00000033009	Ogfod1	down-regulation	1
ENSMUSG00000033020	Polr2f	down-regulation	1
ENSMUSG00000033031	Cip2a	down-regulation	1
ENSMUSG00000033032	Afap1l1	down-regulation	1
ENSMUSG00000033033	Calhm2	down-regulation	1
ENSMUSG00000033047	Eif3l	down-regulation	1
ENSMUSG00000033054	Npat	down-regulation	1
ENSMUSG00000033055	Ankrd54	down-regulation	1
ENSMUSG00000033059	Pygb	down-regulation	1
ENSMUSG00000033060	Lmo7	down-regulation	1
ENSMUSG00000033065	Pfkm	down-regulation	1
ENSMUSG00000033068	Entpd6	down-regulation	1
ENSMUSG00000033075	Senp1	down-regulation	1
ENSMUSG00000033082	Clec1a	down-regulation	1
ENSMUSG00000033083	Tbc1d4	down-regulation	1
ENSMUSG00000033096	Apmap	down-regulation	1
ENSMUSG00000033099	Nol12	down-regulation	1
ENSMUSG00000033105	Lss	down-regulation	1
ENSMUSG00000033106	Slc7a6os	down-regulation	1
ENSMUSG00000033111	3830406C13Rik	down-regulation	1
ENSMUSG00000033126	Ybey	down-regulation	1
ENSMUSG00000033128	Gga1	down-regulation	1
ENSMUSG00000033157	Abhd10	down-regulation	1
ENSMUSG00000033161	Atp1a1	down-regulation	1
ENSMUSG00000033166	Dis3	down-regulation	1
ENSMUSG00000033177	Tmprss7	down-regulation	1
ENSMUSG00000033182	Kbtbd12	down-regulation	1
ENSMUSG00000033186	Mzt1	down-regulation	1
ENSMUSG00000033187	BC016579	down-regulation	1
ENSMUSG00000033191	Tie1	down-regulation	1
ENSMUSG00000033207	Mamdc2	down-regulation	1
ENSMUSG00000033209	Ttc28	down-regulation	1
ENSMUSG00000033216	Eefsec	down-regulation	1
ENSMUSG00000033222	Ttf2	down-regulation	1
ENSMUSG00000033227	Wnt6	down-regulation	1
ENSMUSG00000033233	Trim45	down-regulation	1
ENSMUSG00000033255	Gm5134	down-regulation	1
ENSMUSG00000033256	Shf	down-regulation	1
ENSMUSG00000033257	Ttll4	down-regulation	1
ENSMUSG00000033272	Slc35a4	down-regulation	1
ENSMUSG00000033285	Wdr3	down-regulation	1
ENSMUSG00000033287	Kctd17	down-regulation	1
ENSMUSG00000033294	Noc4l	down-regulation	1
ENSMUSG00000033295	Ptprf	down-regulation	1
ENSMUSG00000033307	Mif	down-regulation	1
ENSMUSG00000033316	Galnt9	down-regulation	1
ENSMUSG00000033318	Gstt2	down-regulation	1
ENSMUSG00000033323	Ctdp1	down-regulation	1
ENSMUSG00000033326	Kdm4a	down-regulation	1
ENSMUSG00000033356	Pus7l	down-regulation	1
ENSMUSG00000033364	Usp37	down-regulation	1
ENSMUSG00000033373	Fntb	down-regulation	1
ENSMUSG00000033386	Frrs1	down-regulation	1
ENSMUSG00000033392	Clasp2	down-regulation	1
ENSMUSG00000033405	Nudt15	down-regulation	1
ENSMUSG00000033411	Ctdspl2	down-regulation	1
ENSMUSG00000033423	Eri3	down-regulation	1
ENSMUSG00000033427	Upb1	down-regulation	1
ENSMUSG00000033429	Mcee	down-regulation	1
ENSMUSG00000033434	Gtpbp6	down-regulation	1
ENSMUSG00000033436	Armcx2	down-regulation	1
ENSMUSG00000033439	Trmt13	down-regulation	1
ENSMUSG00000033444	Specc1l	down-regulation	1
ENSMUSG00000033446	Lpar6	down-regulation	1
ENSMUSG00000033450	Tagap	down-regulation	1
ENSMUSG00000033454	Zbtb1	down-regulation	1
ENSMUSG00000033458	Fan1	down-regulation	1
ENSMUSG00000033460	Armcx1	down-regulation	1
ENSMUSG00000033470	Cysltr2	down-regulation	1
ENSMUSG00000033486	Catsper2	down-regulation	1
ENSMUSG00000033488	Cryzl2	down-regulation	1
ENSMUSG00000033526	Ppip5k1	down-regulation	1
ENSMUSG00000033542	Arhgef5	down-regulation	1
ENSMUSG00000033554	Dph5	down-regulation	1
ENSMUSG00000033565	Rbfox2	down-regulation	1
ENSMUSG00000033577	Myo6	down-regulation	1
ENSMUSG00000033585	Ndn	down-regulation	1
ENSMUSG00000033589	Reep4	down-regulation	1
ENSMUSG00000033596	Rfwd3	down-regulation	1
ENSMUSG00000033610	Pank1	down-regulation	1
ENSMUSG00000033623	Pcgf3	down-regulation	1
ENSMUSG00000033624	Pdpr	down-regulation	1
ENSMUSG00000033629	Hacd3	down-regulation	1
ENSMUSG00000033658	Ddx19b	down-regulation	1
ENSMUSG00000033685	Ucp2	down-regulation	1
ENSMUSG00000033688	1300017J02Rik	down-regulation	1
ENSMUSG00000033706	Smyd5	down-regulation	1
ENSMUSG00000033707	Lrrc24	down-regulation	1
ENSMUSG00000033712	Ccar2	down-regulation	1
ENSMUSG00000033721	Vav3	down-regulation	1
ENSMUSG00000033728	Lrrc14	down-regulation	1
ENSMUSG00000033732	Sf3b3	down-regulation	1
ENSMUSG00000033735	Spr	down-regulation	1
ENSMUSG00000033751	Gadd45gip1	down-regulation	1
ENSMUSG00000033752	Mnd1	down-regulation	1
ENSMUSG00000033760	Rbm4b	down-regulation	1
ENSMUSG00000033762	Recql4	down-regulation	1
ENSMUSG00000033763	Mtss2	down-regulation	1
ENSMUSG00000033773	Rpap2	down-regulation	1
ENSMUSG00000033781	Asb13	down-regulation	1
ENSMUSG00000033790	Tubgcp5	down-regulation	1
ENSMUSG00000033799	Tasor2	down-regulation	1
ENSMUSG00000033809	Alg3	down-regulation	1
ENSMUSG00000033826	Dnah8	down-regulation	1
ENSMUSG00000033837	Foxh1	down-regulation	1
ENSMUSG00000033845	Mrpl15	down-regulation	1
ENSMUSG00000033847	Pla2g4c	down-regulation	1
ENSMUSG00000033857	Engase	down-regulation	1
ENSMUSG00000033863	Klf9	down-regulation	1
ENSMUSG00000033871	Ppargc1b	down-regulation	1
ENSMUSG00000033880	Lgals3bp	down-regulation	1
ENSMUSG00000033883	Zfp267	down-regulation	1
ENSMUSG00000033885	Pxk	down-regulation	1
ENSMUSG00000033900	Map9	down-regulation	1
ENSMUSG00000033904	Ccp110	down-regulation	1
ENSMUSG00000033906	Zdhhc15	down-regulation	1
ENSMUSG00000033909	Usp36	down-regulation	1
ENSMUSG00000033910	Gucy1a1	down-regulation	1
ENSMUSG00000033918	Parl	down-regulation	1
ENSMUSG00000033931	Rbm34	down-regulation	1
ENSMUSG00000033938	Ndufb7	down-regulation	1
ENSMUSG00000033940	Brk1	down-regulation	1
ENSMUSG00000033949	Trim36	down-regulation	1
ENSMUSG00000033952	Aspm	down-regulation	1
ENSMUSG00000033960	Jcad	down-regulation	1
ENSMUSG00000033961	Zfp446	down-regulation	1
ENSMUSG00000033964	Zbtb41	down-regulation	1
ENSMUSG00000033965	Slc16a2	down-regulation	1
ENSMUSG00000033967	Rnf225	down-regulation	1
ENSMUSG00000033970	Rfc3	down-regulation	1
ENSMUSG00000033983	Coil	down-regulation	1
ENSMUSG00000033991	Ttc37	down-regulation	1
ENSMUSG00000034021	Pds5b	down-regulation	1
ENSMUSG00000034022	Cpsf1	down-regulation	1
ENSMUSG00000034023	Fancd2	down-regulation	1
ENSMUSG00000034024	Cct2	down-regulation	1
ENSMUSG00000034028	Cd226	down-regulation	1
ENSMUSG00000034032	Rpap1	down-regulation	1
ENSMUSG00000034035	Ccdc17	down-regulation	1
ENSMUSG00000034037	Fgd5	down-regulation	1
ENSMUSG00000034055	Phka1	down-regulation	1
ENSMUSG00000034064	Poglut1	down-regulation	1
ENSMUSG00000034066	Farp2	down-regulation	1
ENSMUSG00000034071	Zfp551	down-regulation	1
ENSMUSG00000034088	Hdlbp	down-regulation	1
ENSMUSG00000034101	Ctnnd1	down-regulation	1
ENSMUSG00000034107	Ano7	down-regulation	1
ENSMUSG00000034108	Ccs	down-regulation	1
ENSMUSG00000034110	Kctd7	down-regulation	1
ENSMUSG00000034118	Tpst1	down-regulation	1
ENSMUSG00000034120	Srsf2	down-regulation	1
ENSMUSG00000034121	Mks1	down-regulation	1
ENSMUSG00000034126	Pomt2	down-regulation	1
ENSMUSG00000034127	Tspan8	down-regulation	1
ENSMUSG00000034154	Ino80	down-regulation	1
ENSMUSG00000034156	Tspoap1	down-regulation	1
ENSMUSG00000034157	Cipc	down-regulation	1
ENSMUSG00000034158	Lrrc58	down-regulation	1
ENSMUSG00000034163	Zfc3h1	down-regulation	1
ENSMUSG00000034164	Emid1	down-regulation	1
ENSMUSG00000034171	Faah	down-regulation	1
ENSMUSG00000034173	Zbed5	down-regulation	1
ENSMUSG00000034175	Rhbdd3	down-regulation	1
ENSMUSG00000034177	Rnf43	down-regulation	1
ENSMUSG00000034192	Lsm3	down-regulation	1
ENSMUSG00000034194	R3hcc1	down-regulation	1
ENSMUSG00000034203	Chchd4	down-regulation	1
ENSMUSG00000034206	Polq	down-regulation	1
ENSMUSG00000034211	Mrps17	down-regulation	1
ENSMUSG00000034218	Atm	down-regulation	1
ENSMUSG00000034235	Usp54	down-regulation	1
ENSMUSG00000034245	Hdac11	down-regulation	1
ENSMUSG00000034254	Agpat1	down-regulation	1
ENSMUSG00000034263	Ints14	down-regulation	1
ENSMUSG00000034265	Zdhhc14	down-regulation	1
ENSMUSG00000034274	Thoc5	down-regulation	1
ENSMUSG00000034282	Evpl	down-regulation	1
ENSMUSG00000034285	Nipsnap1	down-regulation	1
ENSMUSG00000034292	Traf3ip1	down-regulation	1
ENSMUSG00000034297	Med13	down-regulation	1
ENSMUSG00000034303	Ccdc15	down-regulation	1
ENSMUSG00000034311	Kif4	down-regulation	1
ENSMUSG00000034317	Trim59	down-regulation	1
ENSMUSG00000034321	Exosc1	down-regulation	1
ENSMUSG00000034327	Kctd9	down-regulation	1
ENSMUSG00000034329	Brip1	down-regulation	1
ENSMUSG00000034330	Plcg2	down-regulation	1
ENSMUSG00000034333	Zbed4	down-regulation	1
ENSMUSG00000034349	Smc4	down-regulation	1
ENSMUSG00000034353	Ramp1	down-regulation	1
ENSMUSG00000034377	Tulp4	down-regulation	1
ENSMUSG00000034382	AI661453	down-regulation	1
ENSMUSG00000034403	Pja1	down-regulation	1
ENSMUSG00000034413	Neurl1b	down-regulation	1
ENSMUSG00000034424	Gcsh	down-regulation	1
ENSMUSG00000034438	Gbp8	down-regulation	1
ENSMUSG00000034442	Trmt5	down-regulation	1
ENSMUSG00000034462	Pkd2	down-regulation	1
ENSMUSG00000034471	Caskin2	down-regulation	1
ENSMUSG00000034473	Sec22a	down-regulation	1
ENSMUSG00000034484	Snx2	down-regulation	1
ENSMUSG00000034485	Uaca	down-regulation	1
ENSMUSG00000034486	Gbx2	down-regulation	1
ENSMUSG00000034487	Poglut3	down-regulation	1
ENSMUSG00000034501	Pcnx4	down-regulation	1
ENSMUSG00000034522	Zfp395	down-regulation	1
ENSMUSG00000034538	Zfp418	down-regulation	1
ENSMUSG00000034543	Morc2a	down-regulation	1
ENSMUSG00000034544	Rsrc1	down-regulation	1
ENSMUSG00000034557	Zfyve9	down-regulation	1
ENSMUSG00000034575	Tent4a	down-regulation	1
ENSMUSG00000034586	Hid1	down-regulation	1
ENSMUSG00000034602	Mon2	down-regulation	1
ENSMUSG00000034614	Pik3ip1	down-regulation	1
ENSMUSG00000034617	Mtrr	down-regulation	1
ENSMUSG00000034620	Rxylt1	down-regulation	1
ENSMUSG00000034634	Ly6d	down-regulation	1
ENSMUSG00000034653	Ythdc2	down-regulation	1
ENSMUSG00000034656	Cacna1a	down-regulation	1
ENSMUSG00000034659	Tmem109	down-regulation	1
ENSMUSG00000034663	Bmp2k	down-regulation	1
ENSMUSG00000034664	Itga2b	down-regulation	1
ENSMUSG00000034667	Xpot	down-regulation	1
ENSMUSG00000034675	Dbn1	down-regulation	1
ENSMUSG00000034681	Rnps1	down-regulation	1
ENSMUSG00000034685	Fam171a2	down-regulation	1
ENSMUSG00000034708	Grn	down-regulation	1
ENSMUSG00000034714	Ttyh2	down-regulation	1
ENSMUSG00000034729	Mrps10	down-regulation	1
ENSMUSG00000034738	Nostrin	down-regulation	1
ENSMUSG00000034751	Mast4	down-regulation	1
ENSMUSG00000034758	Tle6	down-regulation	1
ENSMUSG00000034761	Map4k5	down-regulation	1
ENSMUSG00000034768	Asb16	down-regulation	1
ENSMUSG00000034771	Tle2	down-regulation	1
ENSMUSG00000034773	BC030867	down-regulation	1
ENSMUSG00000034781	Gna11	down-regulation	1
ENSMUSG00000034793	G6pc3	down-regulation	1
ENSMUSG00000034795	Ccdc122	down-regulation	1
ENSMUSG00000034796	Cpne7	down-regulation	1
ENSMUSG00000034799	Unc13a	down-regulation	1
ENSMUSG00000034800	Zfp661	down-regulation	1
ENSMUSG00000034807	Colgalt1	down-regulation	1
ENSMUSG00000034826	Nup54	down-regulation	1
ENSMUSG00000034833	Tespa1	down-regulation	1
ENSMUSG00000034845	Plvap	down-regulation	1
ENSMUSG00000034848	Ttc21b	down-regulation	1
ENSMUSG00000034854	Mfsd12	down-regulation	1
ENSMUSG00000034855	Cxcl10	down-regulation	1
ENSMUSG00000034863	Ano8	down-regulation	1
ENSMUSG00000034867	Ankrd27	down-regulation	1
ENSMUSG00000034875	Nudt19	down-regulation	1
ENSMUSG00000034880	Mrpl34	down-regulation	1
ENSMUSG00000034881	Tbxa2r	down-regulation	1
ENSMUSG00000034883	Lrr1	down-regulation	1
ENSMUSG00000034892	Rps29	down-regulation	1
ENSMUSG00000034902	Pip5k1c	down-regulation	1
ENSMUSG00000034903	Cobll1	down-regulation	1
ENSMUSG00000034906	Ncaph	down-regulation	1
ENSMUSG00000034926	Dhcr24	down-regulation	1
ENSMUSG00000034932	Mrpl54	down-regulation	1
ENSMUSG00000034936	Arl4d	down-regulation	1
ENSMUSG00000034947	Tmem106a	down-regulation	1
ENSMUSG00000034951	Cog7	down-regulation	1
ENSMUSG00000034957	Cebpa	down-regulation	1
ENSMUSG00000034981	Parm1	down-regulation	1
ENSMUSG00000034993	Vat1	down-regulation	1
ENSMUSG00000034994	Eef2	down-regulation	1
ENSMUSG00000034997	Htr2a	down-regulation	1
ENSMUSG00000034998	Foxn2	down-regulation	1
ENSMUSG00000035000	Dpp4	down-regulation	1
ENSMUSG00000035011	Zbtb7a	down-regulation	1
ENSMUSG00000035024	Ncapd3	down-regulation	1
ENSMUSG00000035042	Ccl5	down-regulation	1
ENSMUSG00000035045	Zc3h12b	down-regulation	1
ENSMUSG00000035049	Rrp12	down-regulation	1
ENSMUSG00000035062	Zc4h2	down-regulation	1
ENSMUSG00000035064	Eef2k	down-regulation	1
ENSMUSG00000035086	Becn1	down-regulation	1
ENSMUSG00000035093	Secisbp2l	down-regulation	1
ENSMUSG00000035095	Fam167a	down-regulation	1
ENSMUSG00000035107	Dcbld2	down-regulation	1
ENSMUSG00000035125	Gcfc2	down-regulation	1
ENSMUSG00000035133	Arhgap5	down-regulation	1
ENSMUSG00000035142	Nubpl	down-regulation	1
ENSMUSG00000035150	Eif2s3x	down-regulation	1
ENSMUSG00000035158	Mitf	down-regulation	1
ENSMUSG00000035161	Ints6	down-regulation	1
ENSMUSG00000035165	Kcne3	down-regulation	1
ENSMUSG00000035168	Tanc1	down-regulation	1
ENSMUSG00000035172	Plekhh3	down-regulation	1
ENSMUSG00000035183	Slc24a5	down-regulation	1
ENSMUSG00000035198	Tubg1	down-regulation	1
ENSMUSG00000035203	Epn1	down-regulation	1
ENSMUSG00000035206	Sppl2b	down-regulation	1
ENSMUSG00000035215	Lsm7	down-regulation	1
ENSMUSG00000035227	Spcs2	down-regulation	1
ENSMUSG00000035232	Pdk3	down-regulation	1
ENSMUSG00000035234	Abraxas1	down-regulation	1
ENSMUSG00000035235	Trim13	down-regulation	1
ENSMUSG00000035236	Scai	down-regulation	1
ENSMUSG00000035239	Neu3	down-regulation	1
ENSMUSG00000035245	Eogt	down-regulation	1
ENSMUSG00000035247	Hectd1	down-regulation	1
ENSMUSG00000035266	Helq	down-regulation	1
ENSMUSG00000035268	Pkig	down-regulation	1
ENSMUSG00000035273	Hpse	down-regulation	1
ENSMUSG00000035284	Vps13c	down-regulation	1
ENSMUSG00000035293	G2e3	down-regulation	1
ENSMUSG00000035295	Wdr38	down-regulation	1
ENSMUSG00000035297	Cops4	down-regulation	1
ENSMUSG00000035298	Klhl35	down-regulation	1
ENSMUSG00000035299	Mid1	down-regulation	1
ENSMUSG00000035310	Lin54	down-regulation	1
ENSMUSG00000035311	Gnptab	down-regulation	1
ENSMUSG00000035325	Sec31a	down-regulation	1
ENSMUSG00000035329	Fbxo33	down-regulation	1
ENSMUSG00000035342	Lzts2	down-regulation	1
ENSMUSG00000035351	Nup37	down-regulation	1
ENSMUSG00000035365	Parpbp	down-regulation	1
ENSMUSG00000035367	Rmi1	down-regulation	1
ENSMUSG00000035378	Shq1	down-regulation	1
ENSMUSG00000035390	Brsk1	down-regulation	1
ENSMUSG00000035392	Dennd1a	down-regulation	1
ENSMUSG00000035397	Klf16	down-regulation	1
ENSMUSG00000035413	Tmem98	down-regulation	1
ENSMUSG00000035443	Thyn1	down-regulation	1
ENSMUSG00000035455	Fignl1	down-regulation	1
ENSMUSG00000035458	Tnni3	down-regulation	1
ENSMUSG00000035469	Rcbtb1	down-regulation	1
ENSMUSG00000035472	Slc25a21	down-regulation	1
ENSMUSG00000035478	Mbd3	down-regulation	1
ENSMUSG00000035504	Reep6	down-regulation	1
ENSMUSG00000035505	Cox18	down-regulation	1
ENSMUSG00000035509	Fbxl21	down-regulation	1
ENSMUSG00000035545	Leng8	down-regulation	1
ENSMUSG00000035547	Capn5	down-regulation	1
ENSMUSG00000035559	Mpv17l2	down-regulation	1
ENSMUSG00000035561	Aldh1b1	down-regulation	1
ENSMUSG00000035569	Ankrd11	down-regulation	1
ENSMUSG00000035575	Utp6	down-regulation	1
ENSMUSG00000035585	Tsen34	down-regulation	1
ENSMUSG00000035595	1600002K03Rik	down-regulation	1
ENSMUSG00000035614	Togaram1	down-regulation	1
ENSMUSG00000035629	Rubcn	down-regulation	1
ENSMUSG00000035642	Aamdc	down-regulation	1
ENSMUSG00000035666	Gtf3c4	down-regulation	1
ENSMUSG00000035674	Ndufa3	down-regulation	1
ENSMUSG00000035678	Tnfsf9	down-regulation	1
ENSMUSG00000035683	Melk	down-regulation	1
ENSMUSG00000035704	Alg8	down-regulation	1
ENSMUSG00000035726	Supt16	down-regulation	1
ENSMUSG00000035754	Wdr18	down-regulation	1
ENSMUSG00000035759	Bbs10	down-regulation	1
ENSMUSG00000035762	Tmem161b	down-regulation	1
ENSMUSG00000035764	Fbxo45	down-regulation	1
ENSMUSG00000035769	Xylb	down-regulation	1
ENSMUSG00000035772	Mrps2	down-regulation	1
ENSMUSG00000035776	Cd99l2	down-regulation	1
ENSMUSG00000035828	Pim3	down-regulation	1
ENSMUSG00000035829	Ppp1r26	down-regulation	1
ENSMUSG00000035834	Polr3g	down-regulation	1
ENSMUSG00000035835	Plppr3	down-regulation	1
ENSMUSG00000035842	Ddx11	down-regulation	1
ENSMUSG00000035847	Ids	down-regulation	1
ENSMUSG00000035873	Pawr	down-regulation	1
ENSMUSG00000035890	Rnf126	down-regulation	1
ENSMUSG00000035891	Cerk	down-regulation	1
ENSMUSG00000035900	Gramd4	down-regulation	1
ENSMUSG00000035936	Aldh5a1	down-regulation	1
ENSMUSG00000035941	Ibtk	down-regulation	1
ENSMUSG00000035944	Ttc38	down-regulation	1
ENSMUSG00000035953	Pip4p1	down-regulation	1
ENSMUSG00000035954	Dock4	down-regulation	1
ENSMUSG00000035958	Tdp2	down-regulation	1
ENSMUSG00000035960	Apex1	down-regulation	1
ENSMUSG00000035969	Rusc2	down-regulation	1
ENSMUSG00000035992	Fnip1	down-regulation	1
ENSMUSG00000036019	Tmtc2	down-regulation	1
ENSMUSG00000036022	Fam122b	down-regulation	1
ENSMUSG00000036023	Parp2	down-regulation	1
ENSMUSG00000036046	5031439G07Rik	down-regulation	1
ENSMUSG00000036054	Sugp2	down-regulation	1
ENSMUSG00000036061	Smug1	down-regulation	1
ENSMUSG00000036078	Sigmar1	down-regulation	1
ENSMUSG00000036086	Zranb3	down-regulation	1
ENSMUSG00000036087	Slain2	down-regulation	1
ENSMUSG00000036091	Hyal3	down-regulation	1
ENSMUSG00000036093	Arl5a	down-regulation	1
ENSMUSG00000036097	Slf2	down-regulation	1
ENSMUSG00000036099	Vezt	down-regulation	1
ENSMUSG00000036104	Rab3gap1	down-regulation	1
ENSMUSG00000036106	Prr5	down-regulation	1
ENSMUSG00000036112	Metap2	down-regulation	1
ENSMUSG00000036120	Rfxank	down-regulation	1
ENSMUSG00000036138	Acaa1a	down-regulation	1
ENSMUSG00000036155	Mgat5	down-regulation	1
ENSMUSG00000036158	Prickle1	down-regulation	1
ENSMUSG00000036160	Surf6	down-regulation	1
ENSMUSG00000036168	Ccdc38	down-regulation	1
ENSMUSG00000036172	Cd200r3	down-regulation	1
ENSMUSG00000036185	Sapcd1	down-regulation	1
ENSMUSG00000036186	Dipk1b	down-regulation	1
ENSMUSG00000036188	Ankmy2	down-regulation	1
ENSMUSG00000036197	Gxylt1	down-regulation	1
ENSMUSG00000036199	Ndufa13	down-regulation	1
ENSMUSG00000036202	Rif1	down-regulation	1
ENSMUSG00000036206	Sh3bp4	down-regulation	1
ENSMUSG00000036208	Nepro	down-regulation	1
ENSMUSG00000036214	Znrd1as	down-regulation	1
ENSMUSG00000036223	Ska1	down-regulation	1
ENSMUSG00000036225	Kctd1	down-regulation	1
ENSMUSG00000036241	Ube2r2	down-regulation	1
ENSMUSG00000036249	Rbm43	down-regulation	1
ENSMUSG00000036256	Igfbp7	down-regulation	1
ENSMUSG00000036270	Edc4	down-regulation	1
ENSMUSG00000036278	Macrod1	down-regulation	1
ENSMUSG00000036281	Snapc4	down-regulation	1
ENSMUSG00000036285	Noa1	down-regulation	1
ENSMUSG00000036292	Gramd1c	down-regulation	1
ENSMUSG00000036295	Lrrn3	down-regulation	1
ENSMUSG00000036299	BC031181	down-regulation	1
ENSMUSG00000036304	Zdhhc23	down-regulation	1
ENSMUSG00000036309	Skp1a	down-regulation	1
ENSMUSG00000036315	Znrd1	down-regulation	1
ENSMUSG00000036323	Srp72	down-regulation	1
ENSMUSG00000036327	Qsox2	down-regulation	1
ENSMUSG00000036334	Igsf10	down-regulation	1
ENSMUSG00000036352	Ubac1	down-regulation	1
ENSMUSG00000036356	Csgalnact1	down-regulation	1
ENSMUSG00000036371	Serbp1	down-regulation	1
ENSMUSG00000036377	C530008M17Rik	down-regulation	1
ENSMUSG00000036381	P2ry14	down-regulation	1
ENSMUSG00000036391	Sec24a	down-regulation	1
ENSMUSG00000036402	Gng12	down-regulation	1
ENSMUSG00000036412	Arsi	down-regulation	1
ENSMUSG00000036432	Siah2	down-regulation	1
ENSMUSG00000036452	Arhgap26	down-regulation	1
ENSMUSG00000036459	Wtip	down-regulation	1
ENSMUSG00000036461	Elf1	down-regulation	1
ENSMUSG00000036473	Tbc1d24	down-regulation	1
ENSMUSG00000036502	Tmem255a	down-regulation	1
ENSMUSG00000036504	Phpt1	down-regulation	1
ENSMUSG00000036526	Card11	down-regulation	1
ENSMUSG00000036528	Ppfibp2	down-regulation	1
ENSMUSG00000036534	Slc38a7	down-regulation	1
ENSMUSG00000036550	Cnot1	down-regulation	1
ENSMUSG00000036555	Iqce	down-regulation	1
ENSMUSG00000036568	Bicral	down-regulation	1
ENSMUSG00000036572	Upf3b	down-regulation	1
ENSMUSG00000036580	Spg20	down-regulation	1
ENSMUSG00000036587	Fut7	down-regulation	1
ENSMUSG00000036591	Arhgap21	down-regulation	1
ENSMUSG00000036594	H2-Aa	down-regulation	1
ENSMUSG00000036606	Plxnb2	down-regulation	1
ENSMUSG00000036620	Mgat4b	down-regulation	1
ENSMUSG00000036632	Alg5	down-regulation	1
ENSMUSG00000036639	Nudt1	down-regulation	1
ENSMUSG00000036667	Tcaf1	down-regulation	1
ENSMUSG00000036672	Cenpt	down-regulation	1
ENSMUSG00000036676	Tmtc3	down-regulation	1
ENSMUSG00000036678	Aaas	down-regulation	1
ENSMUSG00000036693	Nop14	down-regulation	1
ENSMUSG00000036698	Ago2	down-regulation	1
ENSMUSG00000036718	Micall2	down-regulation	1
ENSMUSG00000036721	Zscan12	down-regulation	1
ENSMUSG00000036743	Psma8	down-regulation	1
ENSMUSG00000036764	Dnajc12	down-regulation	1
ENSMUSG00000036768	Kif15	down-regulation	1
ENSMUSG00000036777	Anln	down-regulation	1
ENSMUSG00000036779	Tent4b	down-regulation	1
ENSMUSG00000036781	Rps27l	down-regulation	1
ENSMUSG00000036814	Slc6a20a	down-regulation	1
ENSMUSG00000036817	Sun1	down-regulation	1
ENSMUSG00000036819	Jmjd4	down-regulation	1
ENSMUSG00000036822	Topors	down-regulation	1
ENSMUSG00000036825	Ssx2ip	down-regulation	1
ENSMUSG00000036835	Psenen	down-regulation	1
ENSMUSG00000036850	Mrpl41	down-regulation	1
ENSMUSG00000036854	Hspb6	down-regulation	1
ENSMUSG00000036860	Mrpl55	down-regulation	1
ENSMUSG00000036863	Syde2	down-regulation	1
ENSMUSG00000036864	Proser3	down-regulation	1
ENSMUSG00000036867	Smad6	down-regulation	1
ENSMUSG00000036875	Dna2	down-regulation	1
ENSMUSG00000036880	Acaa2	down-regulation	1
ENSMUSG00000036882	Arhgap33	down-regulation	1
ENSMUSG00000036893	Ehmt1	down-regulation	1
ENSMUSG00000036902	Neto2	down-regulation	1
ENSMUSG00000036904	Fzd8	down-regulation	1
ENSMUSG00000036916	Zfp280c	down-regulation	1
ENSMUSG00000036923	Stox1	down-regulation	1
ENSMUSG00000036932	Aifm1	down-regulation	1
ENSMUSG00000036934	4921524J17Rik	down-regulation	1
ENSMUSG00000036966	Spryd3	down-regulation	1
ENSMUSG00000036968	Cnpy4	down-regulation	1
ENSMUSG00000036975	Tmem177	down-regulation	1
ENSMUSG00000036977	Anapc10	down-regulation	1
ENSMUSG00000036980	Taf6	down-regulation	1
ENSMUSG00000036983	Tfb1m	down-regulation	1
ENSMUSG00000036986	Pml	down-regulation	1
ENSMUSG00000036990	Otud4	down-regulation	1
ENSMUSG00000036992	Nxt1	down-regulation	1
ENSMUSG00000037001	Zfp39	down-regulation	1
ENSMUSG00000037007	Zfp113	down-regulation	1
ENSMUSG00000037013	Ss18	down-regulation	1
ENSMUSG00000037017	Zscan21	down-regulation	1
ENSMUSG00000037020	Wdr62	down-regulation	1
ENSMUSG00000037029	Zfp146	down-regulation	1
ENSMUSG00000037058	Paip2	down-regulation	1
ENSMUSG00000037060	Cavin3	down-regulation	1
ENSMUSG00000037070	Rbmxl1	down-regulation	1
ENSMUSG00000037098	Rab11fip3	down-regulation	1
ENSMUSG00000037103	Dcaf15	down-regulation	1
ENSMUSG00000037104	Socs5	down-regulation	1
ENSMUSG00000037108	Zcwpw1	down-regulation	1
ENSMUSG00000037119	Fam91a1	down-regulation	1
ENSMUSG00000037124	Trim58	down-regulation	1
ENSMUSG00000037126	Psd	down-regulation	1
ENSMUSG00000037138	Aff3	down-regulation	1
ENSMUSG00000037149	Ddx1	down-regulation	1
ENSMUSG00000037151	Lrrc20	down-regulation	1
ENSMUSG00000037152	Ndufc1	down-regulation	1
ENSMUSG00000037169	Mycn	down-regulation	1
ENSMUSG00000037190	Cyb561d2	down-regulation	1
ENSMUSG00000037202	Prf1	down-regulation	1
ENSMUSG00000037206	Islr	down-regulation	1
ENSMUSG00000037210	Fam193a	down-regulation	1
ENSMUSG00000037211	Spry1	down-regulation	1
ENSMUSG00000037216	Lipt1	down-regulation	1
ENSMUSG00000037224	Zfyve28	down-regulation	1
ENSMUSG00000037225	Fgf2	down-regulation	1
ENSMUSG00000037235	Mxd4	down-regulation	1
ENSMUSG00000037236	Matr3	down-regulation	1
ENSMUSG00000037239	Spred3	down-regulation	1
ENSMUSG00000037242	Clic4	down-regulation	1
ENSMUSG00000037243	Zfp692	down-regulation	1
ENSMUSG00000037251	Pomk	down-regulation	1
ENSMUSG00000037262	Kin	down-regulation	1
ENSMUSG00000037275	Gemin5	down-regulation	1
ENSMUSG00000037278	Tmem97	down-regulation	1
ENSMUSG00000037280	Galnt6	down-regulation	1
ENSMUSG00000037286	Stag1	down-regulation	1
ENSMUSG00000037306	Man1c1	down-regulation	1
ENSMUSG00000037313	Tacc3	down-regulation	1
ENSMUSG00000037315	Jade3	down-regulation	1
ENSMUSG00000037316	Bag4	down-regulation	1
ENSMUSG00000037318	Traf3ip3	down-regulation	1
ENSMUSG00000037325	Bbs7	down-regulation	1
ENSMUSG00000037326	Capn15	down-regulation	1
ENSMUSG00000037331	Larp1	down-regulation	1
ENSMUSG00000037336	Mfsd2b	down-regulation	1
ENSMUSG00000037337	Map4k1	down-regulation	1
ENSMUSG00000037339	Fam53a	down-regulation	1
ENSMUSG00000037341	Slc9a7	down-regulation	1
ENSMUSG00000037343	Taf2	down-regulation	1
ENSMUSG00000037346	Hrh4	down-regulation	1
ENSMUSG00000037353	Letmd1	down-regulation	1
ENSMUSG00000037364	Srrt	down-regulation	1
ENSMUSG00000037370	Enpp1	down-regulation	1
ENSMUSG00000037375	Hhat	down-regulation	1
ENSMUSG00000037376	Trmt6	down-regulation	1
ENSMUSG00000037379	Spon2	down-regulation	1
ENSMUSG00000037405	Icam1	down-regulation	1
ENSMUSG00000037408	Cnnm4	down-regulation	1
ENSMUSG00000037419	Endod1	down-regulation	1
ENSMUSG00000037426	Depdc5	down-regulation	1
ENSMUSG00000037443	Cep85	down-regulation	1
ENSMUSG00000037455	Slc18b1	down-regulation	1
ENSMUSG00000037461	Ints7	down-regulation	1
ENSMUSG00000037465	Klf10	down-regulation	1
ENSMUSG00000037466	Tedc1	down-regulation	1
ENSMUSG00000037474	Dtl	down-regulation	1
ENSMUSG00000037499	Nenf	down-regulation	1
ENSMUSG00000037519	Ppfia1	down-regulation	1
ENSMUSG00000037523	Mavs	down-regulation	1
ENSMUSG00000037526	Atg14	down-regulation	1
ENSMUSG00000037531	Mrpl47	down-regulation	1
ENSMUSG00000037544	Dlgap5	down-regulation	1
ENSMUSG00000037563	Rps16	down-regulation	1
ENSMUSG00000037568	Vash2	down-regulation	1
ENSMUSG00000037572	Wdhd1	down-regulation	1
ENSMUSG00000037583	Nr0b2	down-regulation	1
ENSMUSG00000037594	Clba1	down-regulation	1
ENSMUSG00000037601	Nme1	down-regulation	1
ENSMUSG00000037606	Osbpl5	down-regulation	1
ENSMUSG00000037608	Bclaf1	down-regulation	1
ENSMUSG00000037636	Slc25a43	down-regulation	1
ENSMUSG00000037640	Zfp60	down-regulation	1
ENSMUSG00000037643	Prkci	down-regulation	1
ENSMUSG00000037646	Vps13b	down-regulation	1
ENSMUSG00000037649	H2-DMa	down-regulation	1
ENSMUSG00000037656	Slc20a2	down-regulation	1
ENSMUSG00000037661	Gpr160	down-regulation	1
ENSMUSG00000037674	Rfx7	down-regulation	1
ENSMUSG00000037679	Inf2	down-regulation	1
ENSMUSG00000037697	Ddhd1	down-regulation	1
ENSMUSG00000037709	Fam13a	down-regulation	1
ENSMUSG00000037710	Cisd1	down-regulation	1
ENSMUSG00000037722	Gnpnat1	down-regulation	1
ENSMUSG00000037725	Ckap2	down-regulation	1
ENSMUSG00000037740	Mrps26	down-regulation	1
ENSMUSG00000037742	Eef1a1	down-regulation	1
ENSMUSG00000037762	Slc16a9	down-regulation	1
ENSMUSG00000037772	Mrpl23	down-regulation	1
ENSMUSG00000037773	Pced1a	down-regulation	1
ENSMUSG00000037787	Apopt1	down-regulation	1
ENSMUSG00000037788	Vopp1	down-regulation	1
ENSMUSG00000037795	N4bp2	down-regulation	1
ENSMUSG00000037805	Rpl10a	down-regulation	1
ENSMUSG00000037824	Tspan14	down-regulation	1
ENSMUSG00000037845	Fdxacb1	down-regulation	1
ENSMUSG00000037851	Iars	down-regulation	1
ENSMUSG00000037855	Zfp365	down-regulation	1
ENSMUSG00000037860	Aim2	down-regulation	1
ENSMUSG00000037872	Ackr1	down-regulation	1
ENSMUSG00000037887	Dusp8	down-regulation	1
ENSMUSG00000037890	Wdr19	down-regulation	1
ENSMUSG00000037894	H2afz	down-regulation	1
ENSMUSG00000037905	Bri3bp	down-regulation	1
ENSMUSG00000037907	Ankrd13b	down-regulation	1
ENSMUSG00000037916	Ndufv1	down-regulation	1
ENSMUSG00000037933	Bicd2	down-regulation	1
ENSMUSG00000037936	Scarb1	down-regulation	1
ENSMUSG00000037938	Chchd5	down-regulation	1
ENSMUSG00000037944	Ccr7	down-regulation	1
ENSMUSG00000037958	Nsrp1	down-regulation	1
ENSMUSG00000037965	Zc3h7a	down-regulation	1
ENSMUSG00000037966	Ninj1	down-regulation	1
ENSMUSG00000037972	Snn	down-regulation	1
ENSMUSG00000037991	Rmi2	down-regulation	1
ENSMUSG00000037995	Igsf9	down-regulation	1
ENSMUSG00000037999	Arap2	down-regulation	1
ENSMUSG00000038005	Hpf1	down-regulation	1
ENSMUSG00000038007	Acer2	down-regulation	1
ENSMUSG00000038010	Ccdc138	down-regulation	1
ENSMUSG00000038014	Fam120a	down-regulation	1
ENSMUSG00000038020	Rapgefl1	down-regulation	1
ENSMUSG00000038022	Mindy4	down-regulation	1
ENSMUSG00000038024	Dennd4c	down-regulation	1
ENSMUSG00000038025	Phf2	down-regulation	1
ENSMUSG00000038028	Tigar	down-regulation	1
ENSMUSG00000038034	Igsf8	down-regulation	1
ENSMUSG00000038037	Socs1	down-regulation	1
ENSMUSG00000038042	Ptpdc1	down-regulation	1
ENSMUSG00000038046	Mrm3	down-regulation	1
ENSMUSG00000038047	Haus6	down-regulation	1
ENSMUSG00000038055	Dexi	down-regulation	1
ENSMUSG00000038056	Kmt2c	down-regulation	1
ENSMUSG00000038060	Dlec1	down-regulation	1
ENSMUSG00000038068	Rnf144b	down-regulation	1
ENSMUSG00000038070	Cntln	down-regulation	1
ENSMUSG00000038072	Galnt11	down-regulation	1
ENSMUSG00000038079	Tmem237	down-regulation	1
ENSMUSG00000038080	Kdm1b	down-regulation	1
ENSMUSG00000038084	Opa1	down-regulation	1
ENSMUSG00000038095	Sbno1	down-regulation	1
ENSMUSG00000038119	Cdon	down-regulation	1
ENSMUSG00000038121	Fam210a	down-regulation	1
ENSMUSG00000038122	Tbc1d32	down-regulation	1
ENSMUSG00000038126	Mphosph9	down-regulation	1
ENSMUSG00000038127	Ccdc50	down-regulation	1
ENSMUSG00000038128	Camk4	down-regulation	1
ENSMUSG00000038143	Stox2	down-regulation	1
ENSMUSG00000038151	Prdm1	down-regulation	1
ENSMUSG00000038156	Spon1	down-regulation	1
ENSMUSG00000038168	P3h2	down-regulation	1
ENSMUSG00000038174	Fam126b	down-regulation	1
ENSMUSG00000038178	Slc43a2	down-regulation	1
ENSMUSG00000038179	Slamf7	down-regulation	1
ENSMUSG00000038180	Spag4	down-regulation	1
ENSMUSG00000038188	Scarf1	down-regulation	1
ENSMUSG00000038205	Prkab2	down-regulation	1
ENSMUSG00000038208	Pgap3	down-regulation	1
ENSMUSG00000038214	Bend3	down-regulation	1
ENSMUSG00000038217	Tlcd2	down-regulation	1
ENSMUSG00000038227	Hoxa9	down-regulation	1
ENSMUSG00000038233	Gask1a	down-regulation	1
ENSMUSG00000038235	F11r	down-regulation	1
ENSMUSG00000038236	Hoxa7	down-regulation	1
ENSMUSG00000038244	Mical2	down-regulation	1
ENSMUSG00000038252	Ncapd2	down-regulation	1
ENSMUSG00000038253	Hoxa5	down-regulation	1
ENSMUSG00000038256	Bcl9	down-regulation	1
ENSMUSG00000038260	Trpm4	down-regulation	1
ENSMUSG00000038267	Slc22a23	down-regulation	1
ENSMUSG00000038279	Nop2	down-regulation	1
ENSMUSG00000038286	Bphl	down-regulation	1
ENSMUSG00000038291	Snx25	down-regulation	1
ENSMUSG00000038292	Ccdc155	down-regulation	1
ENSMUSG00000038295	Atg9b	down-regulation	1
ENSMUSG00000038299	Wdr36	down-regulation	1
ENSMUSG00000038301	Snx10	down-regulation	1
ENSMUSG00000038319	Kcnh2	down-regulation	1
ENSMUSG00000038323	1700066M21Rik	down-regulation	1
ENSMUSG00000038332	Sesn1	down-regulation	1
ENSMUSG00000038335	Tsr1	down-regulation	1
ENSMUSG00000038344	Txlng	down-regulation	1
ENSMUSG00000038349	Plcl1	down-regulation	1
ENSMUSG00000038351	Sgsm2	down-regulation	1
ENSMUSG00000038352	Arl5c	down-regulation	1
ENSMUSG00000038368	Focad	down-regulation	1
ENSMUSG00000038370	Pcp4l1	down-regulation	1
ENSMUSG00000038372	Gmds	down-regulation	1
ENSMUSG00000038379	Ttk	down-regulation	1
ENSMUSG00000038383	Pigu	down-regulation	1
ENSMUSG00000038387	Rras	down-regulation	1
ENSMUSG00000038388	Mpp6	down-regulation	1
ENSMUSG00000038400	Pmepa1	down-regulation	1
ENSMUSG00000038416	Cdc16	down-regulation	1
ENSMUSG00000038422	Hdhd3	down-regulation	1
ENSMUSG00000038425	Poli	down-regulation	1
ENSMUSG00000038437	Mllt6	down-regulation	1
ENSMUSG00000038459	Abhd17c	down-regulation	1
ENSMUSG00000038462	Uqcrfs1	down-regulation	1
ENSMUSG00000038485	Socs7	down-regulation	1
ENSMUSG00000038486	Sv2a	down-regulation	1
ENSMUSG00000038489	Polr2l	down-regulation	1
ENSMUSG00000038500	Prr3	down-regulation	1
ENSMUSG00000038503	Mesd	down-regulation	1
ENSMUSG00000038506	Dcun1d2	down-regulation	1
ENSMUSG00000038510	Rpf2	down-regulation	1
ENSMUSG00000038515	Grtp1	down-regulation	1
ENSMUSG00000038523	1700003F12Rik	down-regulation	1
ENSMUSG00000038525	Armc10	down-regulation	1
ENSMUSG00000038535	Zfp280d	down-regulation	1
ENSMUSG00000038543	BC028528	down-regulation	1
ENSMUSG00000038544	Inip	down-regulation	1
ENSMUSG00000038545	Cul7	down-regulation	1
ENSMUSG00000038555	Reep2	down-regulation	1
ENSMUSG00000038564	Ift172	down-regulation	1
ENSMUSG00000038569	Rad9b	down-regulation	1
ENSMUSG00000038587	Akap12	down-regulation	1
ENSMUSG00000038594	Cep85l	down-regulation	1
ENSMUSG00000038604	Ripor1	down-regulation	1
ENSMUSG00000038608	Dock10	down-regulation	1
ENSMUSG00000038618	Rassf7	down-regulation	1
ENSMUSG00000038622	Med30	down-regulation	1
ENSMUSG00000038628	Polr3k	down-regulation	1
ENSMUSG00000038642	Ctss	down-regulation	1
ENSMUSG00000038644	Pold1	down-regulation	1
ENSMUSG00000038646	Ramac	down-regulation	1
ENSMUSG00000038658	Ric1	down-regulation	1
ENSMUSG00000038665	Dgki	down-regulation	1
ENSMUSG00000038668	Lpar1	down-regulation	1
ENSMUSG00000038677	Scube3	down-regulation	1
ENSMUSG00000038685	Rtel1	down-regulation	1
ENSMUSG00000038692	Hoxb4	down-regulation	1
ENSMUSG00000038697	Taf5l	down-regulation	1
ENSMUSG00000038702	Dsel	down-regulation	1
ENSMUSG00000038717	Atp5l	down-regulation	1
ENSMUSG00000038718	Pbx3	down-regulation	1
ENSMUSG00000038725	Pkhd1l1	down-regulation	1
ENSMUSG00000038732	Mboat1	down-regulation	1
ENSMUSG00000038736	Nudcd1	down-regulation	1
ENSMUSG00000038742	Angptl6	down-regulation	1
ENSMUSG00000038745	Nlrp6	down-regulation	1
ENSMUSG00000038759	Nup205	down-regulation	1
ENSMUSG00000038762	Abcf1	down-regulation	1
ENSMUSG00000038763	Alpk3	down-regulation	1
ENSMUSG00000038776	Ephx1	down-regulation	1
ENSMUSG00000038816	Ctnnal1	down-regulation	1
ENSMUSG00000038827	Abitram	down-regulation	1
ENSMUSG00000038828	Tmem214	down-regulation	1
ENSMUSG00000038836	Agbl3	down-regulation	1
ENSMUSG00000038838	Vars2	down-regulation	1
ENSMUSG00000038845	Phb	down-regulation	1
ENSMUSG00000038848	Ythdf1	down-regulation	1
ENSMUSG00000038876	Rnf146	down-regulation	1
ENSMUSG00000038880	Mrps34	down-regulation	1
ENSMUSG00000038884	Shfl	down-regulation	1
ENSMUSG00000038886	Man2a2	down-regulation	1
ENSMUSG00000038888	Ctu1	down-regulation	1
ENSMUSG00000038893	Fam117a	down-regulation	1
ENSMUSG00000038895	Zfp653	down-regulation	1
ENSMUSG00000038900	Rpl12	down-regulation	1
ENSMUSG00000038902	Pogz	down-regulation	1
ENSMUSG00000038903	Ccdc68	down-regulation	1
ENSMUSG00000038930	Rccd1	down-regulation	1
ENSMUSG00000038936	Sccpdh	down-regulation	1
ENSMUSG00000038943	Prc1	down-regulation	1
ENSMUSG00000038967	Pdk2	down-regulation	1
ENSMUSG00000038973	Cldnd2	down-regulation	1
ENSMUSG00000038975	Rabggtb	down-regulation	1
ENSMUSG00000038976	Ppp1r9b	down-regulation	1
ENSMUSG00000038982	Bloc1s5	down-regulation	1
ENSMUSG00000038991	Txndc5	down-regulation	1
ENSMUSG00000038997	Asb17	down-regulation	1
ENSMUSG00000039000	Ube3c	down-regulation	1
ENSMUSG00000039001	Rps21	down-regulation	1
ENSMUSG00000039007	Cpq	down-regulation	1
ENSMUSG00000039018	Mtg1	down-regulation	1
ENSMUSG00000039031	Arhgap18	down-regulation	1
ENSMUSG00000039033	Tasp1	down-regulation	1
ENSMUSG00000039037	St6galnac5	down-regulation	1
ENSMUSG00000039046	Usp6nl	down-regulation	1
ENSMUSG00000039047	Pigk	down-regulation	1
ENSMUSG00000039055	Eme1	down-regulation	1
ENSMUSG00000039063	Echdc3	down-regulation	1
ENSMUSG00000039065	Atpsckmt	down-regulation	1
ENSMUSG00000039067	Psmd7	down-regulation	1
ENSMUSG00000039068	Zzz3	down-regulation	1
ENSMUSG00000039084	Chad	down-regulation	1
ENSMUSG00000039086	Ss18l1	down-regulation	1
ENSMUSG00000039089	L3mbtl3	down-regulation	1
ENSMUSG00000039096	Rsad1	down-regulation	1
ENSMUSG00000039100	Marchf6	down-regulation	1
ENSMUSG00000039109	F13a1	down-regulation	1
ENSMUSG00000039110	Mycbpap	down-regulation	1
ENSMUSG00000039130	Zc3hc1	down-regulation	1
ENSMUSG00000039137	Whrn	down-regulation	1
ENSMUSG00000039153	Runx2	down-regulation	1
ENSMUSG00000039163	Cmc1	down-regulation	1
ENSMUSG00000039166	Akap7	down-regulation	1
ENSMUSG00000039167	Adgrl4	down-regulation	1
ENSMUSG00000039178	Tbc1d19	down-regulation	1
ENSMUSG00000039183	Nubp2	down-regulation	1
ENSMUSG00000039187	Fanci	down-regulation	1
ENSMUSG00000039193	Nlrc4	down-regulation	1
ENSMUSG00000039197	Adk	down-regulation	1
ENSMUSG00000039199	Zdhhc1	down-regulation	1
ENSMUSG00000039217	Il18	down-regulation	1
ENSMUSG00000039221	Rpl22l1	down-regulation	1
ENSMUSG00000039230	Tbcd	down-regulation	1
ENSMUSG00000039231	Suv39h1	down-regulation	1
ENSMUSG00000039233	Tbce	down-regulation	1
ENSMUSG00000039234	Sec24d	down-regulation	1
ENSMUSG00000039242	B3galnt2	down-regulation	1
ENSMUSG00000039244	E130309D02Rik	down-regulation	1
ENSMUSG00000039246	Lyplal1	down-regulation	1
ENSMUSG00000039253	Fn3krp	down-regulation	1
ENSMUSG00000039254	Pomt1	down-regulation	1
ENSMUSG00000039263	Npepl1	down-regulation	1
ENSMUSG00000039264	Gimap3	down-regulation	1
ENSMUSG00000039275	Foxk2	down-regulation	1
ENSMUSG00000039286	Fndc3b	down-regulation	1
ENSMUSG00000039294	Cybc1	down-regulation	1
ENSMUSG00000039298	Cdk5rap2	down-regulation	1
ENSMUSG00000039304	Tnfsf10	down-regulation	1
ENSMUSG00000039315	Clnk	down-regulation	1
ENSMUSG00000039316	Rftn1	down-regulation	1
ENSMUSG00000039328	Rnf122	down-regulation	1
ENSMUSG00000039345	Mettl22	down-regulation	1
ENSMUSG00000039354	Smarcal1	down-regulation	1
ENSMUSG00000039356	Exosc2	down-regulation	1
ENSMUSG00000039357	Fut11	down-regulation	1
ENSMUSG00000039376	Synpo2l	down-regulation	1
ENSMUSG00000039384	Dusp10	down-regulation	1
ENSMUSG00000039410	Prdm16	down-regulation	1
ENSMUSG00000039427	Alg1	down-regulation	1
ENSMUSG00000039428	Tmem135	down-regulation	1
ENSMUSG00000039449	Prpf18	down-regulation	1
ENSMUSG00000039450	Dcxr	down-regulation	1
ENSMUSG00000039474	Wfs1	down-regulation	1
ENSMUSG00000039478	Micu3	down-regulation	1
ENSMUSG00000039481	Nrtn	down-regulation	1
ENSMUSG00000039485	Tspyl4	down-regulation	1
ENSMUSG00000039497	Dse	down-regulation	1
ENSMUSG00000039509	Nup133	down-regulation	1
ENSMUSG00000039512	Uhrf1bp1	down-regulation	1
ENSMUSG00000039515	Ptpa	down-regulation	1
ENSMUSG00000039523	Cep104	down-regulation	1
ENSMUSG00000039529	Atp8b1	down-regulation	1
ENSMUSG00000039530	Tusc3	down-regulation	1
ENSMUSG00000039531	Zup1	down-regulation	1
ENSMUSG00000039577	Nphp4	down-regulation	1
ENSMUSG00000039578	Ccser1	down-regulation	1
ENSMUSG00000039611	Tmem246	down-regulation	1
ENSMUSG00000039615	Stub1	down-regulation	1
ENSMUSG00000039629	Strip2	down-regulation	1
ENSMUSG00000039630	Hnrnpu	down-regulation	1
ENSMUSG00000039633	Lonrf1	down-regulation	1
ENSMUSG00000039634	Zfp189	down-regulation	1
ENSMUSG00000039640	Mrpl12	down-regulation	1
ENSMUSG00000039646	Vasn	down-regulation	1
ENSMUSG00000039648	Kyat1	down-regulation	1
ENSMUSG00000039660	Spout1	down-regulation	1
ENSMUSG00000039670	Oxld1	down-regulation	1
ENSMUSG00000039676	Capsl	down-regulation	1
ENSMUSG00000039678	Tbc1d13	down-regulation	1
ENSMUSG00000039680	Mrps6	down-regulation	1
ENSMUSG00000039682	Lap3	down-regulation	1
ENSMUSG00000039693	Msantd3	down-regulation	1
ENSMUSG00000039697	Ncoa7	down-regulation	1
ENSMUSG00000039699	Batf2	down-regulation	1
ENSMUSG00000039713	Plekhg5	down-regulation	1
ENSMUSG00000039715	Wdr34	down-regulation	1
ENSMUSG00000039716	Dock3	down-regulation	1
ENSMUSG00000039725	Trp53rka	down-regulation	1
ENSMUSG00000039735	Fnbp1l	down-regulation	1
ENSMUSG00000039738	Slx4	down-regulation	1
ENSMUSG00000039740	Alg2	down-regulation	1
ENSMUSG00000039741	Bahcc1	down-regulation	1
ENSMUSG00000039745	Htatip2	down-regulation	1
ENSMUSG00000039748	Exo1	down-regulation	1
ENSMUSG00000039754	Alkbh4	down-regulation	1
ENSMUSG00000039763	Dnajc28	down-regulation	1
ENSMUSG00000039765	Cc2d2a	down-regulation	1
ENSMUSG00000039768	Dnajc11	down-regulation	1
ENSMUSG00000039774	Galnt12	down-regulation	1
ENSMUSG00000039781	Cep131	down-regulation	1
ENSMUSG00000039783	Kmo	down-regulation	1
ENSMUSG00000039787	Cercam	down-regulation	1
ENSMUSG00000039795	Zfand1	down-regulation	1
ENSMUSG00000039801	Cplane1	down-regulation	1
ENSMUSG00000039804	Ncoa5	down-regulation	1
ENSMUSG00000039814	Xkr5	down-regulation	1
ENSMUSG00000039824	Myl6b	down-regulation	1
ENSMUSG00000039828	Wdr70	down-regulation	1
ENSMUSG00000039831	Arhgap29	down-regulation	1
ENSMUSG00000039835	Nhsl1	down-regulation	1
ENSMUSG00000039840	Epg5	down-regulation	1
ENSMUSG00000039842	Mcph1	down-regulation	1
ENSMUSG00000039873	Neurl2	down-regulation	1
ENSMUSG00000039891	Txlnb	down-regulation	1
ENSMUSG00000039899	Fgl2	down-regulation	1
ENSMUSG00000039914	Coq10a	down-regulation	1
ENSMUSG00000039917	Rhbdd2	down-regulation	1
ENSMUSG00000039929	Urb1	down-regulation	1
ENSMUSG00000039936	Pik3cd	down-regulation	1
ENSMUSG00000039943	Plcb4	down-regulation	1
ENSMUSG00000039952	Dag1	down-regulation	1
ENSMUSG00000039953	Clstn1	down-regulation	1
ENSMUSG00000039958	Etfbkmt	down-regulation	1
ENSMUSG00000039976	Tbc1d16	down-regulation	1
ENSMUSG00000039982	Dtx4	down-regulation	1
ENSMUSG00000039985	Sinhcaf	down-regulation	1
ENSMUSG00000039987	Phtf2	down-regulation	1
ENSMUSG00000039989	Cbx4	down-regulation	1
ENSMUSG00000039994	Timeless	down-regulation	1
ENSMUSG00000039997	Ifi203	down-regulation	1
ENSMUSG00000040003	Magi2	down-regulation	1
ENSMUSG00000040006	Ginm1	down-regulation	1
ENSMUSG00000040007	Bahd1	down-regulation	1
ENSMUSG00000040009	Gnaz	down-regulation	1
ENSMUSG00000040010	Slc7a5	down-regulation	1
ENSMUSG00000040016	Ptger3	down-regulation	1
ENSMUSG00000040021	Lats1	down-regulation	1
ENSMUSG00000040025	Ythdf2	down-regulation	1
ENSMUSG00000040026	Saa3	down-regulation	1
ENSMUSG00000040028	Elavl1	down-regulation	1
ENSMUSG00000040029	Ipo8	down-regulation	1
ENSMUSG00000040034	Nup43	down-regulation	1
ENSMUSG00000040040	Ift88	down-regulation	1
ENSMUSG00000040043	Rbms2	down-regulation	1
ENSMUSG00000040044	Orc3	down-regulation	1
ENSMUSG00000040048	Ndufb10	down-regulation	1
ENSMUSG00000040084	Bub1b	down-regulation	1
ENSMUSG00000040097	Flywch1	down-regulation	1
ENSMUSG00000040102	Klhl42	down-regulation	1
ENSMUSG00000040112	Mrps35	down-regulation	1
ENSMUSG00000040124	Gorab	down-regulation	1
ENSMUSG00000040139	9430038I01Rik	down-regulation	1
ENSMUSG00000040151	Hs2st1	down-regulation	1
ENSMUSG00000040164	Kcns1	down-regulation	1
ENSMUSG00000040177	2310057M21Rik	down-regulation	1
ENSMUSG00000040183	Ankrd6	down-regulation	1
ENSMUSG00000040204	Pclaf	down-regulation	1
ENSMUSG00000040209	Zfp704	down-regulation	1
ENSMUSG00000040213	Kyat3	down-regulation	1
ENSMUSG00000040220	Gas8	down-regulation	1
ENSMUSG00000040231	Syngr4	down-regulation	1
ENSMUSG00000040234	Tm7sf3	down-regulation	1
ENSMUSG00000040242	Fgfr1op2	down-regulation	1
ENSMUSG00000040249	Lrp1	down-regulation	1
ENSMUSG00000040253	Gbp7	down-regulation	1
ENSMUSG00000040254	Sema3d	down-regulation	1
ENSMUSG00000040268	Plekha1	down-regulation	1
ENSMUSG00000040269	Mrps28	down-regulation	1
ENSMUSG00000040270	Bach2	down-regulation	1
ENSMUSG00000040272	Accs	down-regulation	1
ENSMUSG00000040274	Cdk6	down-regulation	1
ENSMUSG00000040282	BC052040	down-regulation	1
ENSMUSG00000040298	Btbd16	down-regulation	1
ENSMUSG00000040302	Rbm48	down-regulation	1
ENSMUSG00000040312	Cchcr1	down-regulation	1
ENSMUSG00000040314	Ctsg	down-regulation	1
ENSMUSG00000040321	Zfp770	down-regulation	1
ENSMUSG00000040325	Dcaf1	down-regulation	1
ENSMUSG00000040327	Cul9	down-regulation	1
ENSMUSG00000040328	Olfr56	down-regulation	1
ENSMUSG00000040329	Il7	down-regulation	1
ENSMUSG00000040331	Nsmce4a	down-regulation	1
ENSMUSG00000040339	Fam102b	down-regulation	1
ENSMUSG00000040354	Mars	down-regulation	1
ENSMUSG00000040356	Skiv2l	down-regulation	1
ENSMUSG00000040359	Ufl1	down-regulation	1
ENSMUSG00000040363	Bcor	down-regulation	1
ENSMUSG00000040383	Aqr	down-regulation	1
ENSMUSG00000040387	Klhl32	down-regulation	1
ENSMUSG00000040390	Map3k10	down-regulation	1
ENSMUSG00000040410	Fbxl4	down-regulation	1
ENSMUSG00000040414	Slc25a28	down-regulation	1
ENSMUSG00000040415	Dtx3	down-regulation	1
ENSMUSG00000040434	Large2	down-regulation	1
ENSMUSG00000040435	Ppp1r15a	down-regulation	1
ENSMUSG00000040441	Slc26a10	down-regulation	1
ENSMUSG00000040447	Spns2	down-regulation	1
ENSMUSG00000040463	Mybbp1a	down-regulation	1
ENSMUSG00000040464	Gtpbp10	down-regulation	1
ENSMUSG00000040466	Blvrb	down-regulation	1
ENSMUSG00000040481	Bptf	down-regulation	1
ENSMUSG00000040488	Ltbp4	down-regulation	1
ENSMUSG00000040506	Ambra1	down-regulation	1
ENSMUSG00000040511	Pvr	down-regulation	1
ENSMUSG00000040521	Tsfm	down-regulation	1
ENSMUSG00000040532	Abhd11	down-regulation	1
ENSMUSG00000040548	Tex2	down-regulation	1
ENSMUSG00000040549	Ckap5	down-regulation	1
ENSMUSG00000040550	Otud6b	down-regulation	1
ENSMUSG00000040557	Mettl27	down-regulation	1
ENSMUSG00000040562	Gstm2	down-regulation	1
ENSMUSG00000040565	Btaf1	down-regulation	1
ENSMUSG00000040570	Rundc3b	down-regulation	1
ENSMUSG00000040584	Abcb1a	down-regulation	1
ENSMUSG00000040591	1110051M20Rik	down-regulation	1
ENSMUSG00000040592	Cd79b	down-regulation	1
ENSMUSG00000040594	Ranbp17	down-regulation	1
ENSMUSG00000040596	Pogk	down-regulation	1
ENSMUSG00000040599	Mis12	down-regulation	1
ENSMUSG00000040606	Kazn	down-regulation	1
ENSMUSG00000040616	Tmem51	down-regulation	1
ENSMUSG00000040618	Pck2	down-regulation	1
ENSMUSG00000040620	Dhx33	down-regulation	1
ENSMUSG00000040621	Gemin8	down-regulation	1
ENSMUSG00000040648	Ppip5k2	down-regulation	1
ENSMUSG00000040651	Tasor	down-regulation	1
ENSMUSG00000040658	Dnph1	down-regulation	1
ENSMUSG00000040661	Rad54l2	down-regulation	1
ENSMUSG00000040667	Nup88	down-regulation	1
ENSMUSG00000040669	Phc1	down-regulation	1
ENSMUSG00000040675	Mthfd1l	down-regulation	1
ENSMUSG00000040681	Hmgn1	down-regulation	1
ENSMUSG00000040688	Tbl3	down-regulation	1
ENSMUSG00000040690	Col16a1	down-regulation	1
ENSMUSG00000040697	Dnajc16	down-regulation	1
ENSMUSG00000040701	Ap1g2	down-regulation	1
ENSMUSG00000040710	St8sia4	down-regulation	1
ENSMUSG00000040711	Sh3pxd2b	down-regulation	1
ENSMUSG00000040713	Creg1	down-regulation	1
ENSMUSG00000040721	Zfhx2	down-regulation	1
ENSMUSG00000040722	Scamp5	down-regulation	1
ENSMUSG00000040729	Cep126	down-regulation	1
ENSMUSG00000040734	Ppp1r13l	down-regulation	1
ENSMUSG00000040749	Siah1b	down-regulation	1
ENSMUSG00000040751	Lat2	down-regulation	1
ENSMUSG00000040761	Spen	down-regulation	1
ENSMUSG00000040767	Snrnp25	down-regulation	1
ENSMUSG00000040785	Ttc3	down-regulation	1
ENSMUSG00000040813	Tex264	down-regulation	1
ENSMUSG00000040818	Dennd6a	down-regulation	1
ENSMUSG00000040824	Snrpd2	down-regulation	1
ENSMUSG00000040841	Six5	down-regulation	1
ENSMUSG00000040850	Psme4	down-regulation	1
ENSMUSG00000040857	Erf	down-regulation	1
ENSMUSG00000040860	Crocc	down-regulation	1
ENSMUSG00000040865	Ino80d	down-regulation	1
ENSMUSG00000040867	Begain	down-regulation	1
ENSMUSG00000040888	Gfer	down-regulation	1
ENSMUSG00000040918	Slc19a2	down-regulation	1
ENSMUSG00000040929	Rfx3	down-regulation	1
ENSMUSG00000040938	Slc16a11	down-regulation	1
ENSMUSG00000040945	Rcc2	down-regulation	1
ENSMUSG00000040950	Mgl2	down-regulation	1
ENSMUSG00000040952	Rps19	down-regulation	1
ENSMUSG00000040957	Cables1	down-regulation	1
ENSMUSG00000040963	Asgr2	down-regulation	1
ENSMUSG00000040964	Arhgef10l	down-regulation	1
ENSMUSG00000040997	Abhd4	down-regulation	1
ENSMUSG00000041000	Trim62	down-regulation	1
ENSMUSG00000041020	Map7d2	down-regulation	1
ENSMUSG00000041057	Wdr43	down-regulation	1
ENSMUSG00000041058	Wwp1	down-regulation	1
ENSMUSG00000041064	Pif1	down-regulation	1
ENSMUSG00000041075	Fzd7	down-regulation	1
ENSMUSG00000041079	Rwdd2b	down-regulation	1
ENSMUSG00000041084	Ostc	down-regulation	1
ENSMUSG00000041096	Tspyl2	down-regulation	1
ENSMUSG00000041115	Iqsec2	down-regulation	1
ENSMUSG00000041117	Ccdc8	down-regulation	1
ENSMUSG00000041119	Pde9a	down-regulation	1
ENSMUSG00000041126	H2afv	down-regulation	1
ENSMUSG00000041130	Zfp598	down-regulation	1
ENSMUSG00000041133	Smc1a	down-regulation	1
ENSMUSG00000041143	Tmco4	down-regulation	1
ENSMUSG00000041147	Brca2	down-regulation	1
ENSMUSG00000041153	Osgin2	down-regulation	1
ENSMUSG00000041164	Zmiz2	down-regulation	1
ENSMUSG00000041168	Lonp1	down-regulation	1
ENSMUSG00000041180	Hectd2	down-regulation	1
ENSMUSG00000041199	Rpusd1	down-regulation	1
ENSMUSG00000041203	Trir	down-regulation	1
ENSMUSG00000041215	Yeats2	down-regulation	1
ENSMUSG00000041219	Arhgap11a	down-regulation	1
ENSMUSG00000041220	Elovl6	down-regulation	1
ENSMUSG00000041225	Arhgap12	down-regulation	1
ENSMUSG00000041237	Pklr	down-regulation	1
ENSMUSG00000041238	Rbbp8	down-regulation	1
ENSMUSG00000041272	Tox	down-regulation	1
ENSMUSG00000041297	Cdk13	down-regulation	1
ENSMUSG00000041298	Katnal1	down-regulation	1
ENSMUSG00000041301	Cftr	down-regulation	1
ENSMUSG00000041303	Gtf3c3	down-regulation	1
ENSMUSG00000041313	Slc7a1	down-regulation	1
ENSMUSG00000041319	Thoc6	down-regulation	1
ENSMUSG00000041328	Pcf11	down-regulation	1
ENSMUSG00000041329	Atp1b2	down-regulation	1
ENSMUSG00000041341	Atg2b	down-regulation	1
ENSMUSG00000041346	Wrap53	down-regulation	1
ENSMUSG00000041351	Rap1gap	down-regulation	1
ENSMUSG00000041353	Tmem29	down-regulation	1
ENSMUSG00000041355	Ssr2	down-regulation	1
ENSMUSG00000041360	Pum3	down-regulation	1
ENSMUSG00000041362	Shtn1	down-regulation	1
ENSMUSG00000041390	Mdfic	down-regulation	1
ENSMUSG00000041396	Mettl18	down-regulation	1
ENSMUSG00000041406	BC055324	down-regulation	1
ENSMUSG00000041415	Dicer1	down-regulation	1
ENSMUSG00000041429	Nthl1	down-regulation	1
ENSMUSG00000041431	Ccnb1	down-regulation	1
ENSMUSG00000041438	Utp4	down-regulation	1
ENSMUSG00000041444	Arhgap32	down-regulation	1
ENSMUSG00000041453	Rpl21	down-regulation	1
ENSMUSG00000041459	Tardbp	down-regulation	1
ENSMUSG00000041460	Cacna2d4	down-regulation	1
ENSMUSG00000041477	Dcp1b	down-regulation	1
ENSMUSG00000041481	Serpina3g	down-regulation	1
ENSMUSG00000041488	Stx3	down-regulation	1
ENSMUSG00000041491	Cep78	down-regulation	1
ENSMUSG00000041498	Kif14	down-regulation	1
ENSMUSG00000041506	Rrp9	down-regulation	1
ENSMUSG00000041515	Irf8	down-regulation	1
ENSMUSG00000041528	Rnf123	down-regulation	1
ENSMUSG00000041530	Ago1	down-regulation	1
ENSMUSG00000041538	H2-Ob	down-regulation	1
ENSMUSG00000041540	Sox5	down-regulation	1
ENSMUSG00000041570	Camsap2	down-regulation	1
ENSMUSG00000041571	Selenow	down-regulation	1
ENSMUSG00000041594	Tmtc4	down-regulation	1
ENSMUSG00000041617	Ccdc74a	down-regulation	1
ENSMUSG00000041625	Ggact	down-regulation	1
ENSMUSG00000041629	Fam104a	down-regulation	1
ENSMUSG00000041632	Mrps27	down-regulation	1
ENSMUSG00000041633	Kctd12b	down-regulation	1
ENSMUSG00000041638	Gcn1	down-regulation	1
ENSMUSG00000041650	Pcca	down-regulation	1
ENSMUSG00000041658	Rragb	down-regulation	1
ENSMUSG00000041684	Bivm	down-regulation	1
ENSMUSG00000041688	Amot	down-regulation	1
ENSMUSG00000041696	Rasl12	down-regulation	1
ENSMUSG00000041707	Tmem273	down-regulation	1
ENSMUSG00000041712	Ubr7	down-regulation	1
ENSMUSG00000041718	Alg13	down-regulation	1
ENSMUSG00000041733	Coq5	down-regulation	1
ENSMUSG00000041747	Utp15	down-regulation	1
ENSMUSG00000041750	Cd1d2	down-regulation	1
ENSMUSG00000041757	Plekha6	down-regulation	1
ENSMUSG00000041762	Gpr155	down-regulation	1
ENSMUSG00000041763	Tpp2	down-regulation	1
ENSMUSG00000041774	Ydjc	down-regulation	1
ENSMUSG00000041797	Abca9	down-regulation	1
ENSMUSG00000041801	Phlda3	down-regulation	1
ENSMUSG00000041809	Efhc1	down-regulation	1
ENSMUSG00000041840	Haus1	down-regulation	1
ENSMUSG00000041841	Rpl37	down-regulation	1
ENSMUSG00000041845	Rhod	down-regulation	1
ENSMUSG00000041846	Ppp4r3a	down-regulation	1
ENSMUSG00000041857	Oosp1	down-regulation	1
ENSMUSG00000041859	Mcm3	down-regulation	1
ENSMUSG00000041879	Ipo9	down-regulation	1
ENSMUSG00000041891	Lman1	down-regulation	1
ENSMUSG00000041907	Gpr45	down-regulation	1
ENSMUSG00000041912	Tdrkh	down-regulation	1
ENSMUSG00000041921	Metap1d	down-regulation	1
ENSMUSG00000041930	Fam222a	down-regulation	1
ENSMUSG00000041936	Agrn	down-regulation	1
ENSMUSG00000041939	Mvk	down-regulation	1
ENSMUSG00000041959	S100a10	down-regulation	1
ENSMUSG00000041961	Znrf3	down-regulation	1
ENSMUSG00000041966	Dcaf17	down-regulation	1
ENSMUSG00000041975	Mettl8	down-regulation	1
ENSMUSG00000041992	Rapgef5	down-regulation	1
ENSMUSG00000041995	Zbed3	down-regulation	1
ENSMUSG00000042010	Acacb	down-regulation	1
ENSMUSG00000042029	Ncapg2	down-regulation	1
ENSMUSG00000042035	Igsf3	down-regulation	1
ENSMUSG00000042050	Wdr60	down-regulation	1
ENSMUSG00000042055	Wdr11	down-regulation	1
ENSMUSG00000042063	Zfp386	down-regulation	1
ENSMUSG00000042066	Tmcc2	down-regulation	1
ENSMUSG00000042082	Arsb	down-regulation	1
ENSMUSG00000042097	Zfp239	down-regulation	1
ENSMUSG00000042099	Kank3	down-regulation	1
ENSMUSG00000042104	Uggt2	down-regulation	1
ENSMUSG00000042106	Inka1	down-regulation	1
ENSMUSG00000042111	Ccdc115	down-regulation	1
ENSMUSG00000042116	Vwa1	down-regulation	1
ENSMUSG00000042129	Rassf4	down-regulation	1
ENSMUSG00000042148	Cox10	down-regulation	1
ENSMUSG00000042155	Klhl23	down-regulation	1
ENSMUSG00000042178	Armc5	down-regulation	1
ENSMUSG00000042195	Slc35f2	down-regulation	1
ENSMUSG00000042198	Chchd7	down-regulation	1
ENSMUSG00000042208	0610010F05Rik	down-regulation	1
ENSMUSG00000042210	Abhd14a	down-regulation	1
ENSMUSG00000042215	Bag2	down-regulation	1
ENSMUSG00000042216	Sgsm1	down-regulation	1
ENSMUSG00000042249	Grk3	down-regulation	1
ENSMUSG00000042271	Nxt2	down-regulation	1
ENSMUSG00000042272	Sestd1	down-regulation	1
ENSMUSG00000042275	Pelo	down-regulation	1
ENSMUSG00000042284	Itga1	down-regulation	1
ENSMUSG00000042293	Gm5617	down-regulation	1
ENSMUSG00000042298	Ttc19	down-regulation	1
ENSMUSG00000042302	Ehbp1	down-regulation	1
ENSMUSG00000042303	Sgsm3	down-regulation	1
ENSMUSG00000042308	Setd1a	down-regulation	1
ENSMUSG00000042333	Tnfrsf14	down-regulation	1
ENSMUSG00000042340	Ctf1	down-regulation	1
ENSMUSG00000042345	Ubash3a	down-regulation	1
ENSMUSG00000042349	Ikbke	down-regulation	1
ENSMUSG00000042351	Grap2	down-regulation	1
ENSMUSG00000042354	Gnl3	down-regulation	1
ENSMUSG00000042363	Lgalsl	down-regulation	1
ENSMUSG00000042389	Tsen2	down-regulation	1
ENSMUSG00000042390	Gatad2b	down-regulation	1
ENSMUSG00000042404	Dennd4b	down-regulation	1
ENSMUSG00000042408	Zmym6	down-regulation	1
ENSMUSG00000042419	Nfkbil1	down-regulation	1
ENSMUSG00000042439	Zfp532	down-regulation	1
ENSMUSG00000042446	Zmym4	down-regulation	1
ENSMUSG00000042447	Mios	down-regulation	1
ENSMUSG00000042462	Dctpp1	down-regulation	1
ENSMUSG00000042472	Zfp410	down-regulation	1
ENSMUSG00000042473	Tbc1d8b	down-regulation	1
ENSMUSG00000042476	Abcb4	down-regulation	1
ENSMUSG00000042489	Clspn	down-regulation	1
ENSMUSG00000042498	Radx	down-regulation	1
ENSMUSG00000042505	Sdhaf3	down-regulation	1
ENSMUSG00000042510	AA986860	down-regulation	1
ENSMUSG00000042520	Ubap2l	down-regulation	1
ENSMUSG00000042558	Adprhl2	down-regulation	1
ENSMUSG00000042569	Dhrs7b	down-regulation	1
ENSMUSG00000042570	Mier2	down-regulation	1
ENSMUSG00000042589	Cux2	down-regulation	1
ENSMUSG00000042590	Ipo11	down-regulation	1
ENSMUSG00000042606	Hirip3	down-regulation	1
ENSMUSG00000042616	Oscp1	down-regulation	1
ENSMUSG00000042622	Maff	down-regulation	1
ENSMUSG00000042632	Pla2g6	down-regulation	1
ENSMUSG00000042644	Itpr3	down-regulation	1
ENSMUSG00000042660	Wdr55	down-regulation	1
ENSMUSG00000042671	Rgs8	down-regulation	1
ENSMUSG00000042678	Myo15	down-regulation	1
ENSMUSG00000042680	Garem1	down-regulation	1
ENSMUSG00000042682	Selenok	down-regulation	1
ENSMUSG00000042684	Npl	down-regulation	1
ENSMUSG00000042694	Stn1	down-regulation	1
ENSMUSG00000042699	Dhx9	down-regulation	1
ENSMUSG00000042705	Commd10	down-regulation	1
ENSMUSG00000042709	Atpaf2	down-regulation	1
ENSMUSG00000042712	Tceal9	down-regulation	1
ENSMUSG00000042719	Naa25	down-regulation	1
ENSMUSG00000042726	Trafd1	down-regulation	1
ENSMUSG00000042729	Wdr74	down-regulation	1
ENSMUSG00000042737	Dpm3	down-regulation	1
ENSMUSG00000042747	Krtcap2	down-regulation	1
ENSMUSG00000042763	Maneal	down-regulation	1
ENSMUSG00000042766	Trim46	down-regulation	1
ENSMUSG00000042770	Hebp1	down-regulation	1
ENSMUSG00000042787	Exog	down-regulation	1
ENSMUSG00000042790	Rnf214	down-regulation	1
ENSMUSG00000042797	Aqp11	down-regulation	1
ENSMUSG00000042810	Krba1	down-regulation	1
ENSMUSG00000042817	Flt3	down-regulation	1
ENSMUSG00000042826	Fgf11	down-regulation	1
ENSMUSG00000042831	Alkbh6	down-regulation	1
ENSMUSG00000042834	Nrep	down-regulation	1
ENSMUSG00000042842	Serpinb6b	down-regulation	1
ENSMUSG00000042901	Aida	down-regulation	1
ENSMUSG00000042978	Sbk1	down-regulation	1
ENSMUSG00000043015	Nemp2	down-regulation	1
ENSMUSG00000043019	Edem3	down-regulation	1
ENSMUSG00000043051	Disc1	down-regulation	1
ENSMUSG00000043059	Zfp513	down-regulation	1
ENSMUSG00000043065	Spice1	down-regulation	1
ENSMUSG00000043067	Dpy19l1	down-regulation	1
ENSMUSG00000043085	Tmem82	down-regulation	1
ENSMUSG00000043088	Il17re	down-regulation	1
ENSMUSG00000043102	Qrfp	down-regulation	1
ENSMUSG00000043131	Mob1a	down-regulation	1
ENSMUSG00000043140	Tmem186	down-regulation	1
ENSMUSG00000043153	Crppa	down-regulation	1
ENSMUSG00000043154	Ppp2r3a	down-regulation	1
ENSMUSG00000043155	Hpdl	down-regulation	1
ENSMUSG00000043162	Pyurf	down-regulation	1
ENSMUSG00000043183	Simc1	down-regulation	1
ENSMUSG00000043219	Hoxa6	down-regulation	1
ENSMUSG00000043243	Fam129c	down-regulation	1
ENSMUSG00000043251	Exoc3l	down-regulation	1
ENSMUSG00000043252	Tmem64	down-regulation	1
ENSMUSG00000043257	Pigv	down-regulation	1
ENSMUSG00000043262	Uevld	down-regulation	1
ENSMUSG00000043263	Ifi209	down-regulation	1
ENSMUSG00000043284	Tmem11	down-regulation	1
ENSMUSG00000043289	Mei4	down-regulation	1
ENSMUSG00000043336	Filip1l	down-regulation	1
ENSMUSG00000043391	2510009E07Rik	down-regulation	1
ENSMUSG00000043411	Usp48	down-regulation	1
ENSMUSG00000043415	Otud1	down-regulation	1
ENSMUSG00000043421	Hilpda	down-regulation	1
ENSMUSG00000043424	Eif3j2	down-regulation	1
ENSMUSG00000043439	Epop	down-regulation	1
ENSMUSG00000043445	Pgp	down-regulation	1
ENSMUSG00000043467	Zbtb37	down-regulation	1
ENSMUSG00000043487	Acot6	down-regulation	1
ENSMUSG00000043505	Gimap5	down-regulation	1
ENSMUSG00000043510	Hscb	down-regulation	1
ENSMUSG00000043542	Zc2hc1a	down-regulation	1
ENSMUSG00000043557	Mdga1	down-regulation	1
ENSMUSG00000043572	Pars2	down-regulation	1
ENSMUSG00000043587	Pxylp1	down-regulation	1
ENSMUSG00000043592	Unc5cl	down-regulation	1
ENSMUSG00000043631	Ecm2	down-regulation	1
ENSMUSG00000043635	Adamts3	down-regulation	1
ENSMUSG00000043648	Pld6	down-regulation	1
ENSMUSG00000043664	Tmem221	down-regulation	1
ENSMUSG00000043683	Fem1a	down-regulation	1
ENSMUSG00000043716	Rpl7	down-regulation	1
ENSMUSG00000043832	Clec4a3	down-regulation	1
ENSMUSG00000043872	Zmym1	down-regulation	1
ENSMUSG00000043885	Slc36a4	down-regulation	1
ENSMUSG00000043909	Trp53bp1	down-regulation	1
ENSMUSG00000043923	Ccdc84	down-regulation	1
ENSMUSG00000043931	Gimap7	down-regulation	1
ENSMUSG00000043932	Klri2	down-regulation	1
ENSMUSG00000043962	Thrap3	down-regulation	1
ENSMUSG00000043964	Orai3	down-regulation	1
ENSMUSG00000043998	Mgat2	down-regulation	1
ENSMUSG00000044005	Gls2	down-regulation	1
ENSMUSG00000044017	Adgrd1	down-regulation	1
ENSMUSG00000044018	Mrpl50	down-regulation	1
ENSMUSG00000044024	Rell2	down-regulation	1
ENSMUSG00000044026	Slc35g1	down-regulation	1
ENSMUSG00000044037	Als2cl	down-regulation	1
ENSMUSG00000044042	Fmn1	down-regulation	1
ENSMUSG00000044055	Otos	down-regulation	1
ENSMUSG00000044066	Cep68	down-regulation	1
ENSMUSG00000044072	Eml6	down-regulation	1
ENSMUSG00000044080	S100a1	down-regulation	1
ENSMUSG00000044134	Pheta1	down-regulation	1
ENSMUSG00000044145	1810024B03Rik	down-regulation	1
ENSMUSG00000044149	Nkrf	down-regulation	1
ENSMUSG00000044162	Tnip3	down-regulation	1
ENSMUSG00000044167	Foxo1	down-regulation	1
ENSMUSG00000044197	Gpr146	down-regulation	1
ENSMUSG00000044201	Cdc25c	down-regulation	1
ENSMUSG00000044220	Nkx2-3	down-regulation	1
ENSMUSG00000044221	Grsf1	down-regulation	1
ENSMUSG00000044231	Nhlrc1	down-regulation	1
ENSMUSG00000044250	Pced1b	down-regulation	1
ENSMUSG00000044252	Osbpl1a	down-regulation	1
ENSMUSG00000044254	Pcsk9	down-regulation	1
ENSMUSG00000044258	Ctla2a	down-regulation	1
ENSMUSG00000044308	Ubr3	down-regulation	1
ENSMUSG00000044320	1700001O22Rik	down-regulation	1
ENSMUSG00000044339	Alkbh2	down-regulation	1
ENSMUSG00000044340	Phlpp1	down-regulation	1
ENSMUSG00000044348	Slc25a53	down-regulation	1
ENSMUSG00000044350	Lacc1	down-regulation	1
ENSMUSG00000044367	Slc16a13	down-regulation	1
ENSMUSG00000044390	Tigd3	down-regulation	1
ENSMUSG00000044400	Sowahd	down-regulation	1
ENSMUSG00000044408	Sptssa	down-regulation	1
ENSMUSG00000044433	Camsap3	down-regulation	1
ENSMUSG00000044442	N6amt1	down-regulation	1
ENSMUSG00000044452	Zfp507	down-regulation	1
ENSMUSG00000044461	Shisa2	down-regulation	1
ENSMUSG00000044469	Tnfaip8l1	down-regulation	1
ENSMUSG00000044475	Ascc1	down-regulation	1
ENSMUSG00000044502	Bod1	down-regulation	1
ENSMUSG00000044533	Rps2	down-regulation	1
ENSMUSG00000044600	Smim7	down-regulation	1
ENSMUSG00000044627	Swi5	down-regulation	1
ENSMUSG00000044628	Rnf208	down-regulation	1
ENSMUSG00000044629	Cnrip1	down-regulation	1
ENSMUSG00000044641	Pard6b	down-regulation	1
ENSMUSG00000044674	Fzd1	down-regulation	1
ENSMUSG00000044700	Tmem201	down-regulation	1
ENSMUSG00000044702	Palb2	down-regulation	1
ENSMUSG00000044703	Phf11a	down-regulation	1
ENSMUSG00000044707	Ccnjl	down-regulation	1
ENSMUSG00000044709	Gemin7	down-regulation	1
ENSMUSG00000044715	Gskip	down-regulation	1
ENSMUSG00000044726	Erich5	down-regulation	1
ENSMUSG00000044730	9930104L06Rik	down-regulation	1
ENSMUSG00000044749	Abca6	down-regulation	1
ENSMUSG00000044763	Trmt10c	down-regulation	1
ENSMUSG00000044770	Scml4	down-regulation	1
ENSMUSG00000044783	A730008H23Rik	down-regulation	1
ENSMUSG00000044795	Cyb5d1	down-regulation	1
ENSMUSG00000044807	Zfp354c	down-regulation	1
ENSMUSG00000044813	Shb	down-regulation	1
ENSMUSG00000044847	Lsm11	down-regulation	1
ENSMUSG00000044854	1700056E22Rik	down-regulation	1
ENSMUSG00000044876	Zfp444	down-regulation	1
ENSMUSG00000044894	Uqcrq	down-regulation	1
ENSMUSG00000044906	4930503L19Rik	down-regulation	1
ENSMUSG00000044927	H1f10	down-regulation	1
ENSMUSG00000044934	Zfp367	down-regulation	1
ENSMUSG00000044937	Ttc41	down-regulation	1
ENSMUSG00000044949	Ubtd2	down-regulation	1
ENSMUSG00000044950	Pwwp2a	down-regulation	1
ENSMUSG00000044968	Napepld	down-regulation	1
ENSMUSG00000045009	Prrt3	down-regulation	1
ENSMUSG00000045031	Cetn4	down-regulation	1
ENSMUSG00000045038	Prkce	down-regulation	1
ENSMUSG00000045039	Megf8	down-regulation	1
ENSMUSG00000045045	Lrfn4	down-regulation	1
ENSMUSG00000045071	E130308A19Rik	down-regulation	1
ENSMUSG00000045087	S1pr5	down-regulation	1
ENSMUSG00000045094	Arhgef37	down-regulation	1
ENSMUSG00000045100	Slc25a26	down-regulation	1
ENSMUSG00000045102	Poln	down-regulation	1
ENSMUSG00000045103	Dmd	down-regulation	1
ENSMUSG00000045107	Saysd1	down-regulation	1
ENSMUSG00000045128	Rpl18a	down-regulation	1
ENSMUSG00000045140	Pigw	down-regulation	1
ENSMUSG00000045160	Bola3	down-regulation	1
ENSMUSG00000045205	Dpy19l4	down-regulation	1
ENSMUSG00000045216	Hs6st1	down-regulation	1
ENSMUSG00000045237	1110012L19Rik	down-regulation	1
ENSMUSG00000045251	Zfp688	down-regulation	1
ENSMUSG00000045257	Morn2	down-regulation	1
ENSMUSG00000045259	Klhdc9	down-regulation	1
ENSMUSG00000045273	Cenph	down-regulation	1
ENSMUSG00000045284	Dcaf12l1	down-regulation	1
ENSMUSG00000045287	Rtn4rl1	down-regulation	1
ENSMUSG00000045294	Insig1	down-regulation	1
ENSMUSG00000045316	Fahd1	down-regulation	1
ENSMUSG00000045319	Proser2	down-regulation	1
ENSMUSG00000045322	Tlr9	down-regulation	1
ENSMUSG00000045328	Cenpe	down-regulation	1
ENSMUSG00000045349	Sh2d5	down-regulation	1
ENSMUSG00000045404	Kcnk13	down-regulation	1
ENSMUSG00000045409	Trim39	down-regulation	1
ENSMUSG00000045410	Akr1e1	down-regulation	1
ENSMUSG00000045411	2410002F23Rik	down-regulation	1
ENSMUSG00000045414	Dipk2a	down-regulation	1
ENSMUSG00000045435	Tmem60	down-regulation	1
ENSMUSG00000045441	Gprin3	down-regulation	1
ENSMUSG00000045466	Zfp956	down-regulation	1
ENSMUSG00000045503	Sys1	down-regulation	1
ENSMUSG00000045509	Gpr150	down-regulation	1
ENSMUSG00000045519	Zfp560	down-regulation	1
ENSMUSG00000045538	Ddx28	down-regulation	1
ENSMUSG00000045594	Glb1	down-regulation	1
ENSMUSG00000045598	Zfp553	down-regulation	1
ENSMUSG00000045624	Esf1	down-regulation	1
ENSMUSG00000045625	Pigz	down-regulation	1
ENSMUSG00000045629	Sh3tc2	down-regulation	1
ENSMUSG00000045639	Zfp629	down-regulation	1
ENSMUSG00000045658	Pid1	down-regulation	1
ENSMUSG00000045659	Plekha7	down-regulation	1
ENSMUSG00000045667	Smtnl2	down-regulation	1
ENSMUSG00000045690	Wdr89	down-regulation	1
ENSMUSG00000045691	Thtpa	down-regulation	1
ENSMUSG00000045751	Mms22l	down-regulation	1
ENSMUSG00000045752	Tssc4	down-regulation	1
ENSMUSG00000045757	Zfp764	down-regulation	1
ENSMUSG00000045790	Ccdc149	down-regulation	1
ENSMUSG00000045826	Ptprcap	down-regulation	1
ENSMUSG00000045827	Serpinb9	down-regulation	1
ENSMUSG00000045838	Ccdc9b	down-regulation	1
ENSMUSG00000045867	Cradd	down-regulation	1
ENSMUSG00000045868	Gvin1	down-regulation	1
ENSMUSG00000045896	Paip2b	down-regulation	1
ENSMUSG00000045917	Tmem268	down-regulation	1
ENSMUSG00000045932	Ifit2	down-regulation	1
ENSMUSG00000045948	Mrps12	down-regulation	1
ENSMUSG00000045954	Cavin2	down-regulation	1
ENSMUSG00000045969	Ing1	down-regulation	1
ENSMUSG00000045973	Slc25a51	down-regulation	1
ENSMUSG00000045975	C2cd2	down-regulation	1
ENSMUSG00000045980	Tmem104	down-regulation	1
ENSMUSG00000045983	Eif4g1	down-regulation	1
ENSMUSG00000046020	Pofut1	down-regulation	1
ENSMUSG00000046027	Stard5	down-regulation	1
ENSMUSG00000046031	Calhm6	down-regulation	1
ENSMUSG00000046058	Eid2	down-regulation	1
ENSMUSG00000046080	Clec9a	down-regulation	1
ENSMUSG00000046111	Cep295	down-regulation	1
ENSMUSG00000046138	9930021J03Rik	down-regulation	1
ENSMUSG00000046152	Fut10	down-regulation	1
ENSMUSG00000046157	Tmem229b	down-regulation	1
ENSMUSG00000046169	Adamts6	down-regulation	1
ENSMUSG00000046179	E2f8	down-regulation	1
ENSMUSG00000046186	Cd109	down-regulation	1
ENSMUSG00000046230	Vps13a	down-regulation	1
ENSMUSG00000046269	Usp27x	down-regulation	1
ENSMUSG00000046295	Ankle1	down-regulation	1
ENSMUSG00000046314	Stxbp6	down-regulation	1
ENSMUSG00000046324	Ermp1	down-regulation	1
ENSMUSG00000046329	Slc25a23	down-regulation	1
ENSMUSG00000046330	Rpl37a	down-regulation	1
ENSMUSG00000046351	Zfp322a	down-regulation	1
ENSMUSG00000046364	Rpl27a	down-regulation	1
ENSMUSG00000046380	Jrk	down-regulation	1
ENSMUSG00000046402	Rbp1	down-regulation	1
ENSMUSG00000046404	Yod1	down-regulation	1
ENSMUSG00000046417	Lrrc75a	down-regulation	1
ENSMUSG00000046432	Bex3	down-regulation	1
ENSMUSG00000046434	Hnrnpa1	down-regulation	1
ENSMUSG00000046441	Cmtr2	down-regulation	1
ENSMUSG00000046456	Tmem150b	down-regulation	1
ENSMUSG00000046516	Cox17	down-regulation	1
ENSMUSG00000046523	Kctd4	down-regulation	1
ENSMUSG00000046532	Ar	down-regulation	1
ENSMUSG00000046546	Fam43a	down-regulation	1
ENSMUSG00000046550	Spin2c	down-regulation	1
ENSMUSG00000046556	Zfp319	down-regulation	1
ENSMUSG00000046567	4930430F08Rik	down-regulation	1
ENSMUSG00000046572	Zfp518b	down-regulation	1
ENSMUSG00000046573	Lyrm4	down-regulation	1
ENSMUSG00000046574	Prr12	down-regulation	1
ENSMUSG00000046591	Ticrr	down-regulation	1
ENSMUSG00000046593	Tmem215	down-regulation	1
ENSMUSG00000046598	Bdh1	down-regulation	1
ENSMUSG00000046658	Zfp316	down-regulation	1
ENSMUSG00000046667	Rbm12b1	down-regulation	1
ENSMUSG00000046668	Cxxc5	down-regulation	1
ENSMUSG00000046688	Tifa	down-regulation	1
ENSMUSG00000046711	Hmga1	down-regulation	1
ENSMUSG00000046718	Bst2	down-regulation	1
ENSMUSG00000046753	Ccdc66	down-regulation	1
ENSMUSG00000046756	Mrps7	down-regulation	1
ENSMUSG00000046768	Rhoj	down-regulation	1
ENSMUSG00000046805	Mpeg1	down-regulation	1
ENSMUSG00000046861	Hectd3	down-regulation	1
ENSMUSG00000046865	Fbl	down-regulation	1
ENSMUSG00000046879	Irgm1	down-regulation	1
ENSMUSG00000046909	Tefm	down-regulation	1
ENSMUSG00000046916	Myct1	down-regulation	1
ENSMUSG00000046959	Slc26a1	down-regulation	1
ENSMUSG00000046962	Zbtb21	down-regulation	1
ENSMUSG00000046982	Tshz1	down-regulation	1
ENSMUSG00000046994	Mars2	down-regulation	1
ENSMUSG00000046997	Spsb4	down-regulation	1
ENSMUSG00000046999	1110032F04Rik	down-regulation	1
ENSMUSG00000047003	Zfp41	down-regulation	1
ENSMUSG00000047022	Mipol1	down-regulation	1
ENSMUSG00000047036	Zfp445	down-regulation	1
ENSMUSG00000047037	Nipa1	down-regulation	1
ENSMUSG00000047044	D030056L22Rik	down-regulation	1
ENSMUSG00000047067	Dusp28	down-regulation	1
ENSMUSG00000047115	Fam221a	down-regulation	1
ENSMUSG00000047123	Ticam1	down-regulation	1
ENSMUSG00000047126	Cltc	down-regulation	1
ENSMUSG00000047146	Tet1	down-regulation	1
ENSMUSG00000047181	Samd14	down-regulation	1
ENSMUSG00000047187	Rab2a	down-regulation	1
ENSMUSG00000047205	Dusp18	down-regulation	1
ENSMUSG00000047215	Rpl9	down-regulation	1
ENSMUSG00000047220	Ccdc36	down-regulation	1
ENSMUSG00000047221	Fam185a	down-regulation	1
ENSMUSG00000047238	Mageh1	down-regulation	1
ENSMUSG00000047242	Taf9b	down-regulation	1
ENSMUSG00000047248	C2cd3	down-regulation	1
ENSMUSG00000047260	Emc6	down-regulation	1
ENSMUSG00000047264	Zfp358	down-regulation	1
ENSMUSG00000047342	Zfp286	down-regulation	1
ENSMUSG00000047361	Gm973	down-regulation	1
ENSMUSG00000047368	Abhd17b	down-regulation	1
ENSMUSG00000047371	Zfp768	down-regulation	1
ENSMUSG00000047379	B4gat1	down-regulation	1
ENSMUSG00000047388	Atmin	down-regulation	1
ENSMUSG00000047394	Odf3b	down-regulation	1
ENSMUSG00000047407	Tgif1	down-regulation	1
ENSMUSG00000047409	Ctdspl	down-regulation	1
ENSMUSG00000047423	AI837181	down-regulation	1
ENSMUSG00000047434	Xxylt1	down-regulation	1
ENSMUSG00000047443	Erfe	down-regulation	1
ENSMUSG00000047446	Arl4a	down-regulation	1
ENSMUSG00000047454	Gphn	down-regulation	1
ENSMUSG00000047534	Mis18bp1	down-regulation	1
ENSMUSG00000047539	Fbxo28	down-regulation	1
ENSMUSG00000047547	Cltb	down-regulation	1
ENSMUSG00000047554	Tmem41b	down-regulation	1
ENSMUSG00000047583	Tyw3	down-regulation	1
ENSMUSG00000047586	Nccrp1	down-regulation	1
ENSMUSG00000047592	Nxpe5	down-regulation	1
ENSMUSG00000047604	Frat2	down-regulation	1
ENSMUSG00000047613	A430005L14Rik	down-regulation	1
ENSMUSG00000047632	Fgfbp3	down-regulation	1
ENSMUSG00000047635	2810006K23Rik	down-regulation	1
ENSMUSG00000047649	Cd3eap	down-regulation	1
ENSMUSG00000047654	Tssk6	down-regulation	1
ENSMUSG00000047656	Trpt1	down-regulation	1
ENSMUSG00000047658	Gal3st3	down-regulation	1
ENSMUSG00000047669	Msl3l2	down-regulation	1
ENSMUSG00000047675	Rps8	down-regulation	1
ENSMUSG00000047694	Yipf6	down-regulation	1
ENSMUSG00000047710	Champ1	down-regulation	1
ENSMUSG00000047712	Ust	down-regulation	1
ENSMUSG00000047719	Ubiad1	down-regulation	1
ENSMUSG00000047721	Bola2	down-regulation	1
ENSMUSG00000047749	Zc3hav1l	down-regulation	1
ENSMUSG00000047757	Fancb	down-regulation	1
ENSMUSG00000047766	Lrrc49	down-regulation	1
ENSMUSG00000047777	Phf13	down-regulation	1
ENSMUSG00000047821	Trim16	down-regulation	1
ENSMUSG00000047832	Cdca4	down-regulation	1
ENSMUSG00000047842	Diras2	down-regulation	1
ENSMUSG00000047844	Bex4	down-regulation	1
ENSMUSG00000047867	Gimap6	down-regulation	1
ENSMUSG00000047879	Usp14	down-regulation	1
ENSMUSG00000047904	Sstr2	down-regulation	1
ENSMUSG00000047909	Ankrd16	down-regulation	1
ENSMUSG00000047921	Trappc9	down-regulation	1
ENSMUSG00000047953	Gp5	down-regulation	1
ENSMUSG00000047959	Kcna3	down-regulation	1
ENSMUSG00000047963	Stbd1	down-regulation	1
ENSMUSG00000047990	C2cd4a	down-regulation	1
ENSMUSG00000047996	Prrg1	down-regulation	1
ENSMUSG00000048001	Hes5	down-regulation	1
ENSMUSG00000048007	Timm8a1	down-regulation	1
ENSMUSG00000048012	Zfp473	down-regulation	1
ENSMUSG00000048027	Rgmb	down-regulation	1
ENSMUSG00000048039	Isg20l2	down-regulation	1
ENSMUSG00000048040	Arxes2	down-regulation	1
ENSMUSG00000048058	Ldlrad3	down-regulation	1
ENSMUSG00000048109	Rbm15	down-regulation	1
ENSMUSG00000048148	Nwd1	down-regulation	1
ENSMUSG00000048186	Bend7	down-regulation	1
ENSMUSG00000048200	Cracr2b	down-regulation	1
ENSMUSG00000048216	Gpr85	down-regulation	1
ENSMUSG00000048217	Nags	down-regulation	1
ENSMUSG00000048218	Amigo2	down-regulation	1
ENSMUSG00000048222	Mfap1b	down-regulation	1
ENSMUSG00000048251	Bcl11b	down-regulation	1
ENSMUSG00000048279	Sacs	down-regulation	1
ENSMUSG00000048281	Dleu7	down-regulation	1
ENSMUSG00000048285	Frmd6	down-regulation	1
ENSMUSG00000048307	Ankrd46	down-regulation	1
ENSMUSG00000048327	Ckap2l	down-regulation	1
ENSMUSG00000048351	Coa7	down-regulation	1
ENSMUSG00000048368	Omd	down-regulation	1
ENSMUSG00000048371	Pdp2	down-regulation	1
ENSMUSG00000048376	F2r	down-regulation	1
ENSMUSG00000048410	Zfp407	down-regulation	1
ENSMUSG00000048416	Mlf1	down-regulation	1
ENSMUSG00000048429	Timm29	down-regulation	1
ENSMUSG00000048439	Nupl2	down-regulation	1
ENSMUSG00000048440	Cyp4f16	down-regulation	1
ENSMUSG00000048445	Ccdc57	down-regulation	1
ENSMUSG00000048458	Inka2	down-regulation	1
ENSMUSG00000048478	Spata33	down-regulation	1
ENSMUSG00000048486	Fitm2	down-regulation	1
ENSMUSG00000048489	Depp1	down-regulation	1
ENSMUSG00000048490	Nrip1	down-regulation	1
ENSMUSG00000048497	Mmgt2	down-regulation	1
ENSMUSG00000048521	Cxcr6	down-regulation	1
ENSMUSG00000048537	Phldb1	down-regulation	1
ENSMUSG00000048550	Thnsl1	down-regulation	1
ENSMUSG00000048578	Mlec	down-regulation	1
ENSMUSG00000048581	E130311K13Rik	down-regulation	1
ENSMUSG00000048612	Myof	down-regulation	1
ENSMUSG00000048644	Ctxn1	down-regulation	1
ENSMUSG00000048652	4930503B20Rik	down-regulation	1
ENSMUSG00000048668	Rhno1	down-regulation	1
ENSMUSG00000048696	Mex3d	down-regulation	1
ENSMUSG00000048701	Ccdc6	down-regulation	1
ENSMUSG00000048707	Tprn	down-regulation	1
ENSMUSG00000048720	Tbc1d12	down-regulation	1
ENSMUSG00000048752	Prss50	down-regulation	1
ENSMUSG00000048755	Mcat	down-regulation	1
ENSMUSG00000048772	Tmem53	down-regulation	1
ENSMUSG00000048807	Slc35e4	down-regulation	1
ENSMUSG00000048827	Pkd1l3	down-regulation	1
ENSMUSG00000048833	Slc39a9	down-regulation	1
ENSMUSG00000048905	4930539E08Rik	down-regulation	1
ENSMUSG00000048921	Zfp689	down-regulation	1
ENSMUSG00000048922	Cdca2	down-regulation	1
ENSMUSG00000048930	Tada3	down-regulation	1
ENSMUSG00000048960	Prex2	down-regulation	1
ENSMUSG00000048965	Mrgpre	down-regulation	1
ENSMUSG00000048970	C1galt1c1	down-regulation	1
ENSMUSG00000048997	Atxn7l2	down-regulation	1
ENSMUSG00000049001	Ndnf	down-regulation	1
ENSMUSG00000049036	Tmem121	down-regulation	1
ENSMUSG00000049044	Rapgef4	down-regulation	1
ENSMUSG00000049047	Armcx3	down-regulation	1
ENSMUSG00000049086	Bmyc	down-regulation	1
ENSMUSG00000049090	Zadh2	down-regulation	1
ENSMUSG00000049091	Sephs2	down-regulation	1
ENSMUSG00000049103	Ccr2	down-regulation	1
ENSMUSG00000049119	Fam110b	down-regulation	1
ENSMUSG00000049225	Pdp1	down-regulation	1
ENSMUSG00000049232	Tigd2	down-regulation	1
ENSMUSG00000049285	Mblac1	down-regulation	1
ENSMUSG00000049287	Iba57	down-regulation	1
ENSMUSG00000049295	Zfp219	down-regulation	1
ENSMUSG00000049299	Trappc1	down-regulation	1
ENSMUSG00000049300	Prmt6	down-regulation	1
ENSMUSG00000049307	Fut4	down-regulation	1
ENSMUSG00000049321	Zfp2	down-regulation	1
ENSMUSG00000049327	Kmt5a	down-regulation	1
ENSMUSG00000049350	Zg16	down-regulation	1
ENSMUSG00000049421	Zfp260	down-regulation	1
ENSMUSG00000049422	Chchd10	down-regulation	1
ENSMUSG00000049436	Upk1b	down-regulation	1
ENSMUSG00000049439	Cyp20a1	down-regulation	1
ENSMUSG00000049482	Ctu2	down-regulation	1
ENSMUSG00000049489	Ccnq	down-regulation	1
ENSMUSG00000049502	Dtx3l	down-regulation	1
ENSMUSG00000049515	Espnl	down-regulation	1
ENSMUSG00000049517	Rps23	down-regulation	1
ENSMUSG00000049532	Sall2	down-regulation	1
ENSMUSG00000049536	Tceal1	down-regulation	1
ENSMUSG00000049539	H1f1	down-regulation	1
ENSMUSG00000049551	Fzd9	down-regulation	1
ENSMUSG00000049555	Tmie	down-regulation	1
ENSMUSG00000049577	Zfpm1	down-regulation	1
ENSMUSG00000049588	Ccdc69	down-regulation	1
ENSMUSG00000049600	Zbtb45	down-regulation	1
ENSMUSG00000049625	Tifab	down-regulation	1
ENSMUSG00000049670	Morn4	down-regulation	1
ENSMUSG00000049672	Zbtb14	down-regulation	1
ENSMUSG00000049680	Urgcp	down-regulation	1
ENSMUSG00000049687	Pheta2	down-regulation	1
ENSMUSG00000049709	Nlrp10	down-regulation	1
ENSMUSG00000049717	Lig4	down-regulation	1
ENSMUSG00000049721	Gal3st1	down-regulation	1
ENSMUSG00000049751	Rpl36al	down-regulation	1
ENSMUSG00000049760	Micos13	down-regulation	1
ENSMUSG00000049764	Zfp280b	down-regulation	1
ENSMUSG00000049791	Fzd4	down-regulation	1
ENSMUSG00000049792	Bag5	down-regulation	1
ENSMUSG00000049804	Armcx4	down-regulation	1
ENSMUSG00000049823	Zbtb12	down-regulation	1
ENSMUSG00000049858	Suox	down-regulation	1
ENSMUSG00000049871	Nlrc3	down-regulation	1
ENSMUSG00000049882	Vcpkmt	down-regulation	1
ENSMUSG00000049904	Tmem17	down-regulation	1
ENSMUSG00000049916	2610318N02Rik	down-regulation	1
ENSMUSG00000049922	Slc35c1	down-regulation	1
ENSMUSG00000049932	H2afx	down-regulation	1
ENSMUSG00000049940	Pgrmc2	down-regulation	1
ENSMUSG00000049950	Rpp38	down-regulation	1
ENSMUSG00000049957	Ccdc137	down-regulation	1
ENSMUSG00000049960	Mrps16	down-regulation	1
ENSMUSG00000049969	Plekhf2	down-regulation	1
ENSMUSG00000049971	Glt1d1	down-regulation	1
ENSMUSG00000050017	Pitpnb	down-regulation	1
ENSMUSG00000050022	Amz1	down-regulation	1
ENSMUSG00000050035	Fhl4	down-regulation	1
ENSMUSG00000050043	Tmx2	down-regulation	1
ENSMUSG00000050050	Ccdc158	down-regulation	1
ENSMUSG00000050071	Bex1	down-regulation	1
ENSMUSG00000050075	Gpr171	down-regulation	1
ENSMUSG00000050079	Rspry1	down-regulation	1
ENSMUSG00000050107	Haspin	down-regulation	1
ENSMUSG00000050108	Bpifc	down-regulation	1
ENSMUSG00000050138	Kcnk12	down-regulation	1
ENSMUSG00000050144	Slc25a44	down-regulation	1
ENSMUSG00000050147	F2rl3	down-regulation	1
ENSMUSG00000050148	Ubqln2	down-regulation	1
ENSMUSG00000050174	Nudt6	down-regulation	1
ENSMUSG00000050192	Eif5a2	down-regulation	1
ENSMUSG00000050232	Cxcr3	down-regulation	1
ENSMUSG00000050240	Hic2	down-regulation	1
ENSMUSG00000050241	Klre1	down-regulation	1
ENSMUSG00000050244	Heatr1	down-regulation	1
ENSMUSG00000050271	Prag1	down-regulation	1
ENSMUSG00000050315	Synpo2	down-regulation	1
ENSMUSG00000050323	Ndufaf6	down-regulation	1
ENSMUSG00000050332	Amer1	down-regulation	1
ENSMUSG00000050345	4930486L24Rik	down-regulation	1
ENSMUSG00000050350	Gpr18	down-regulation	1
ENSMUSG00000050373	Snx21	down-regulation	1
ENSMUSG00000050377	Il31ra	down-regulation	1
ENSMUSG00000050382	Kif7	down-regulation	1
ENSMUSG00000050390	C77080	down-regulation	1
ENSMUSG00000050394	Armcx6	down-regulation	1
ENSMUSG00000050395	Tnfsf15	down-regulation	1
ENSMUSG00000050410	Tcf19	down-regulation	1
ENSMUSG00000050428	Fbxo46	down-regulation	1
ENSMUSG00000050471	Fam118b	down-regulation	1
ENSMUSG00000050473	Slc35d3	down-regulation	1
ENSMUSG00000050530	Fam171a1	down-regulation	1
ENSMUSG00000050545	Fam228b	down-regulation	1
ENSMUSG00000050555	Hyls1	down-regulation	1
ENSMUSG00000050592	Fam78a	down-regulation	1
ENSMUSG00000050605	Zfp61	down-regulation	1
ENSMUSG00000050623	Catsperz	down-regulation	1
ENSMUSG00000050628	Ubald2	down-regulation	1
ENSMUSG00000050668	Gpatch11	down-regulation	1
ENSMUSG00000050675	Gp1ba	down-regulation	1
ENSMUSG00000050732	Vamp8	down-regulation	1
ENSMUSG00000050777	Tmem37	down-regulation	1
ENSMUSG00000050796	B3galt6	down-regulation	1
ENSMUSG00000050846	Zfp623	down-regulation	1
ENSMUSG00000050854	Tmem125	down-regulation	1
ENSMUSG00000050855	Zfp940	down-regulation	1
ENSMUSG00000050890	Pdik1l	down-regulation	1
ENSMUSG00000050896	Rtn4rl2	down-regulation	1
ENSMUSG00000050910	Cdr2l	down-regulation	1
ENSMUSG00000050919	Zfp366	down-regulation	1
ENSMUSG00000050921	P2ry10	down-regulation	1
ENSMUSG00000050930	Map10	down-regulation	1
ENSMUSG00000050947	Amigo1	down-regulation	1
ENSMUSG00000050953	Gja1	down-regulation	1
ENSMUSG00000050957	Insl6	down-regulation	1
ENSMUSG00000050965	Prkca	down-regulation	1
ENSMUSG00000050973	Gdpgp1	down-regulation	1
ENSMUSG00000051022	Hs3st1	down-regulation	1
ENSMUSG00000051034	Zfp11	down-regulation	1
ENSMUSG00000051037	Zfp455	down-regulation	1
ENSMUSG00000051067	Lingo3	down-regulation	1
ENSMUSG00000051098	Mblac2	down-regulation	1
ENSMUSG00000051154	Commd3	down-regulation	1
ENSMUSG00000051166	Eml5	down-regulation	1
ENSMUSG00000051169	Rpusd3	down-regulation	1
ENSMUSG00000051177	Plcb1	down-regulation	1
ENSMUSG00000051184	Zfp524	down-regulation	1
ENSMUSG00000051185	Fam174a	down-regulation	1
ENSMUSG00000051212	Gpr183	down-regulation	1
ENSMUSG00000051220	Ercc6l	down-regulation	1
ENSMUSG00000051223	Bzw1	down-regulation	1
ENSMUSG00000051232	Tmem199	down-regulation	1
ENSMUSG00000051234	Rnf7	down-regulation	1
ENSMUSG00000051235	Gen1	down-regulation	1
ENSMUSG00000051236	Msrb3	down-regulation	1
ENSMUSG00000051238	Swsap1	down-regulation	1
ENSMUSG00000051256	Jagn1	down-regulation	1
ENSMUSG00000051278	Zgrf1	down-regulation	1
ENSMUSG00000051329	Nup160	down-regulation	1
ENSMUSG00000051339	2900026A02Rik	down-regulation	1
ENSMUSG00000051341	Zfp52	down-regulation	1
ENSMUSG00000051343	Rab11fip5	down-regulation	1
ENSMUSG00000051346	Spryd4	down-regulation	1
ENSMUSG00000051354	Samd3	down-regulation	1
ENSMUSG00000051355	Commd1	down-regulation	1
ENSMUSG00000051367	Six1	down-regulation	1
ENSMUSG00000051373	Plpp7	down-regulation	1
ENSMUSG00000051378	Kif18b	down-regulation	1
ENSMUSG00000051390	Zbtb22	down-regulation	1
ENSMUSG00000051396	Hspa14	down-regulation	1
ENSMUSG00000051444	Bbs12	down-regulation	1
ENSMUSG00000051451	Crebzf	down-regulation	1
ENSMUSG00000051457	Spn	down-regulation	1
ENSMUSG00000051469	Zfp24	down-regulation	1
ENSMUSG00000051483	Cbr1	down-regulation	1
ENSMUSG00000051499	Zfp786	down-regulation	1
ENSMUSG00000051504	Siglech	down-regulation	1
ENSMUSG00000051506	Wdfy4	down-regulation	1
ENSMUSG00000051517	Arhgef39	down-regulation	1
ENSMUSG00000051518	Rps19bp1	down-regulation	1
ENSMUSG00000051550	Zfp579	down-regulation	1
ENSMUSG00000051557	Pusl1	down-regulation	1
ENSMUSG00000051579	Tceal8	down-regulation	1
ENSMUSG00000051586	Mical3	down-regulation	1
ENSMUSG00000051590	Map3k19	down-regulation	1
ENSMUSG00000051652	Lrrc3	down-regulation	1
ENSMUSG00000051674	Dcun1d4	down-regulation	1
ENSMUSG00000051675	Trim32	down-regulation	1
ENSMUSG00000051695	Pcbp1	down-regulation	1
ENSMUSG00000051705	Senp8	down-regulation	1
ENSMUSG00000051716	Apon	down-regulation	1
ENSMUSG00000051721	Wdcp	down-regulation	1
ENSMUSG00000051727	Kctd14	down-regulation	1
ENSMUSG00000051730	Mettl5	down-regulation	1
ENSMUSG00000051736	Fam229b	down-regulation	1
ENSMUSG00000051747	Ttn	down-regulation	1
ENSMUSG00000051768	Xrcc1	down-regulation	1
ENSMUSG00000051786	Tubgcp6	down-regulation	1
ENSMUSG00000051790	Nlgn2	down-regulation	1
ENSMUSG00000051811	Cox6b2	down-regulation	1
ENSMUSG00000051817	Sox12	down-regulation	1
ENSMUSG00000051839	Gypa	down-regulation	1
ENSMUSG00000051851	Rtl8c	down-regulation	1
ENSMUSG00000051890	Klhdc1	down-regulation	1
ENSMUSG00000051934	Spats2	down-regulation	1
ENSMUSG00000051950	B3glct	down-regulation	1
ENSMUSG00000051984	Sec31b	down-regulation	1
ENSMUSG00000051989	Smim11	down-regulation	1
ENSMUSG00000051998	Lax1	down-regulation	1
ENSMUSG00000052013	Btla	down-regulation	1
ENSMUSG00000052031	Tagap1	down-regulation	1
ENSMUSG00000052033	Pfdn4	down-regulation	1
ENSMUSG00000052062	Pard3b	down-regulation	1
ENSMUSG00000052102	Gnpda1	down-regulation	1
ENSMUSG00000052139	Babam2	down-regulation	1
ENSMUSG00000052146	Rps10	down-regulation	1
ENSMUSG00000052151	Plpp2	down-regulation	1
ENSMUSG00000052160	Pld4	down-regulation	1
ENSMUSG00000052221	Ppp1r36	down-regulation	1
ENSMUSG00000052234	Epx	down-regulation	1
ENSMUSG00000052271	Bhlha15	down-regulation	1
ENSMUSG00000052293	Taf9	down-regulation	1
ENSMUSG00000052296	Ppp6r1	down-regulation	1
ENSMUSG00000052298	Cdc42se2	down-regulation	1
ENSMUSG00000052299	Ltn1	down-regulation	1
ENSMUSG00000052302	Tbc1d30	down-regulation	1
ENSMUSG00000052336	Cx3cr1	down-regulation	1
ENSMUSG00000052337	Immt	down-regulation	1
ENSMUSG00000052369	Tmem106c	down-regulation	1
ENSMUSG00000052374	Actn2	down-regulation	1
ENSMUSG00000052384	Nrros	down-regulation	1
ENSMUSG00000052395	Rft1	down-regulation	1
ENSMUSG00000052406	Rexo4	down-regulation	1
ENSMUSG00000052407	Ccdc171	down-regulation	1
ENSMUSG00000052415	Tchh	down-regulation	1
ENSMUSG00000052488	Cherp	down-regulation	1
ENSMUSG00000052533	Nup188	down-regulation	1
ENSMUSG00000052544	St6galnac3	down-regulation	1
ENSMUSG00000052557	Gan	down-regulation	1
ENSMUSG00000052566	Hook2	down-regulation	1
ENSMUSG00000052632	Asap2	down-regulation	1
ENSMUSG00000052656	Rnf103	down-regulation	1
ENSMUSG00000052676	Zmat1	down-regulation	1
ENSMUSG00000052688	Rab7b	down-regulation	1
ENSMUSG00000052698	Tln2	down-regulation	1
ENSMUSG00000052707	Tnrc6a	down-regulation	1
ENSMUSG00000052730	Gm5111	down-regulation	1
ENSMUSG00000052736	Klrc2	down-regulation	1
ENSMUSG00000052738	Suclg1	down-regulation	1
ENSMUSG00000052748	Swt1	down-regulation	1
ENSMUSG00000052751	Repin1	down-regulation	1
ENSMUSG00000052794	1700030K09Rik	down-regulation	1
ENSMUSG00000052798	Nup107	down-regulation	1
ENSMUSG00000052821	Cysltr1	down-regulation	1
ENSMUSG00000052833	Sae1	down-regulation	1
ENSMUSG00000052852	Reep1	down-regulation	1
ENSMUSG00000052914	Cyp2j6	down-regulation	1
ENSMUSG00000052920	Prkg1	down-regulation	1
ENSMUSG00000052921	Arhgef15	down-regulation	1
ENSMUSG00000052926	Rnaseh2a	down-regulation	1
ENSMUSG00000052928	Ctif	down-regulation	1
ENSMUSG00000052934	Fbxo31	down-regulation	1
ENSMUSG00000052949	Rnf157	down-regulation	1
ENSMUSG00000052962	Mrpl35	down-regulation	1
ENSMUSG00000052997	Uba2	down-regulation	1
ENSMUSG00000053004	Hrh1	down-regulation	1
ENSMUSG00000053012	Krcc1	down-regulation	1
ENSMUSG00000053030	Spink2	down-regulation	1
ENSMUSG00000053063	Clec12a	down-regulation	1
ENSMUSG00000053070	Cfap300	down-regulation	1
ENSMUSG00000053080	2700081O15Rik	down-regulation	1
ENSMUSG00000053094	Tmem248	down-regulation	1
ENSMUSG00000053119	Chmp3	down-regulation	1
ENSMUSG00000053137	Mapk11	down-regulation	1
ENSMUSG00000053181	A830005F24Rik	down-regulation	1
ENSMUSG00000053198	Prx	down-regulation	1
ENSMUSG00000053219	Raet1e	down-regulation	1
ENSMUSG00000053253	Ndfip2	down-regulation	1
ENSMUSG00000053279	Aldh1a1	down-regulation	1
ENSMUSG00000053289	Ddx10	down-regulation	1
ENSMUSG00000053293	Pom121	down-regulation	1
ENSMUSG00000053310	Nrgn	down-regulation	1
ENSMUSG00000053318	Slamf8	down-regulation	1
ENSMUSG00000053329	Gatd3a	down-regulation	1
ENSMUSG00000053333	Dis3l2	down-regulation	1
ENSMUSG00000053347	Zfp943	down-regulation	1
ENSMUSG00000053398	Phgdh	down-regulation	1
ENSMUSG00000053411	Cbx7	down-regulation	1
ENSMUSG00000053436	Mapk14	down-regulation	1
ENSMUSG00000053453	Thoc7	down-regulation	1
ENSMUSG00000053460	Ggcx	down-regulation	1
ENSMUSG00000053477	Tcf4	down-regulation	1
ENSMUSG00000053510	Nrd1	down-regulation	1
ENSMUSG00000053553	3110082I17Rik	down-regulation	1
ENSMUSG00000053559	Smagp	down-regulation	1
ENSMUSG00000053565	Eif3k	down-regulation	1
ENSMUSG00000053580	Tanc2	down-regulation	1
ENSMUSG00000053600	Zfp472	down-regulation	1
ENSMUSG00000053617	Sh3pxd2a	down-regulation	1
ENSMUSG00000053644	Aldh7a1	down-regulation	1
ENSMUSG00000053647	Gper1	down-regulation	1
ENSMUSG00000053684	BC048403	down-regulation	1
ENSMUSG00000053687	Dpep2	down-regulation	1
ENSMUSG00000053702	Nebl	down-regulation	1
ENSMUSG00000053716	Dusp7	down-regulation	1
ENSMUSG00000053730	Tmem39b	down-regulation	1
ENSMUSG00000053746	Ptrh1	down-regulation	1
ENSMUSG00000053768	Chchd3	down-regulation	1
ENSMUSG00000053774	Ubxn7	down-regulation	1
ENSMUSG00000053799	Exoc6	down-regulation	1
ENSMUSG00000053801	Grwd1	down-regulation	1
ENSMUSG00000053819	Camk2d	down-regulation	1
ENSMUSG00000053838	Nudcd3	down-regulation	1
ENSMUSG00000053841	Txlna	down-regulation	1
ENSMUSG00000053870	Fpgt	down-regulation	1
ENSMUSG00000053877	Srcap	down-regulation	1
ENSMUSG00000053886	Sh2d4a	down-regulation	1
ENSMUSG00000053897	Slc39a8	down-regulation	1
ENSMUSG00000053898	Ech1	down-regulation	1
ENSMUSG00000053907	Mat2a	down-regulation	1
ENSMUSG00000053916	Nanp	down-regulation	1
ENSMUSG00000053929	Cyhr1	down-regulation	1
ENSMUSG00000053931	Cnn3	down-regulation	1
ENSMUSG00000053965	Pde5a	down-regulation	1
ENSMUSG00000054000	Tusc1	down-regulation	1
ENSMUSG00000054021	Sirt5	down-regulation	1
ENSMUSG00000054065	Pkp3	down-regulation	1
ENSMUSG00000054072	Iigp1	down-regulation	1
ENSMUSG00000054079	Utp18	down-regulation	1
ENSMUSG00000054099	Slc25a40	down-regulation	1
ENSMUSG00000054115	Skp2	down-regulation	1
ENSMUSG00000054150	Syne3	down-regulation	1
ENSMUSG00000054161	Fam83e	down-regulation	1
ENSMUSG00000054191	Klf1	down-regulation	1
ENSMUSG00000054200	Ffar4	down-regulation	1
ENSMUSG00000054203	Ifi205	down-regulation	1
ENSMUSG00000054226	Tprkb	down-regulation	1
ENSMUSG00000054237	Fra10ac1	down-regulation	1
ENSMUSG00000054263	Lifr	down-regulation	1
ENSMUSG00000054302	Eapp	down-regulation	1
ENSMUSG00000054312	Mrps21	down-regulation	1
ENSMUSG00000054320	Lrrc36	down-regulation	1
ENSMUSG00000054321	Taf4b	down-regulation	1
ENSMUSG00000054342	Kcnn4	down-regulation	1
ENSMUSG00000054408	Spcs3	down-regulation	1
ENSMUSG00000054409	Tmem74	down-regulation	1
ENSMUSG00000054428	Atpif1	down-regulation	1
ENSMUSG00000054434	Tmem120b	down-regulation	1
ENSMUSG00000054435	Gimap4	down-regulation	1
ENSMUSG00000054452	Tle5	down-regulation	1
ENSMUSG00000054474	Thnsl2	down-regulation	1
ENSMUSG00000054484	Tmem62	down-regulation	1
ENSMUSG00000054517	Trim65	down-regulation	1
ENSMUSG00000054519	Zfp867	down-regulation	1
ENSMUSG00000054611	Kdm2a	down-regulation	1
ENSMUSG00000054612	Mgmt	down-regulation	1
ENSMUSG00000054619	Mettl7a1	down-regulation	1
ENSMUSG00000054640	Slc8a1	down-regulation	1
ENSMUSG00000054641	Mmrn1	down-regulation	1
ENSMUSG00000054659	Pm20d2	down-regulation	1
ENSMUSG00000054675	Tmem119	down-regulation	1
ENSMUSG00000054690	Emcn	down-regulation	1
ENSMUSG00000054708	Ankrd24	down-regulation	1
ENSMUSG00000054715	Zscan22	down-regulation	1
ENSMUSG00000054716	Zfp771	down-regulation	1
ENSMUSG00000054720	Lrrc8c	down-regulation	1
ENSMUSG00000054723	Vmac	down-regulation	1
ENSMUSG00000054728	Phactr1	down-regulation	1
ENSMUSG00000054752	Fsd1l	down-regulation	1
ENSMUSG00000054766	Set	down-regulation	1
ENSMUSG00000054808	Actn4	down-regulation	1
ENSMUSG00000054836	Elp6	down-regulation	1
ENSMUSG00000054843	Atrnl1	down-regulation	1
ENSMUSG00000054850	Smim10l2a	down-regulation	1
ENSMUSG00000054871	Tmem158	down-regulation	1
ENSMUSG00000054892	Txk	down-regulation	1
ENSMUSG00000054893	Zfp667	down-regulation	1
ENSMUSG00000054894	Dmac2l	down-regulation	1
ENSMUSG00000054901	Arhgef33	down-regulation	1
ENSMUSG00000054931	Zkscan4	down-regulation	1
ENSMUSG00000054932	Afp	down-regulation	1
ENSMUSG00000054942	Miga1	down-regulation	1
ENSMUSG00000054951	9130008F23Rik	down-regulation	1
ENSMUSG00000054967	Zfp647	down-regulation	1
ENSMUSG00000054999	Naaladl1	down-regulation	1
ENSMUSG00000055003	Lrtm2	down-regulation	1
ENSMUSG00000055044	Pdlim1	down-regulation	1
ENSMUSG00000055065	Ddx17	down-regulation	1
ENSMUSG00000055067	Smyd3	down-regulation	1
ENSMUSG00000055116	Arntl	down-regulation	1
ENSMUSG00000055128	Cgrrf1	down-regulation	1
ENSMUSG00000055184	Fam72a	down-regulation	1
ENSMUSG00000055235	Wdr86	down-regulation	1
ENSMUSG00000055240	Zfp101	down-regulation	1
ENSMUSG00000055296	Tmem245	down-regulation	1
ENSMUSG00000055305	Zfp93	down-regulation	1
ENSMUSG00000055312	Them7	down-regulation	1
ENSMUSG00000055313	Pgbd1	down-regulation	1
ENSMUSG00000055322	Tns1	down-regulation	1
ENSMUSG00000055334	Snupn	down-regulation	1
ENSMUSG00000055371	Stam2	down-regulation	1
ENSMUSG00000055485	Soga1	down-regulation	1
ENSMUSG00000055491	Pprc1	down-regulation	1
ENSMUSG00000055531	Cpsf6	down-regulation	1
ENSMUSG00000055538	Zcchc24	down-regulation	1
ENSMUSG00000055541	Lair1	down-regulation	1
ENSMUSG00000055553	Kxd1	down-regulation	1
ENSMUSG00000055560	Zfp459	down-regulation	1
ENSMUSG00000055612	Cdca7	down-regulation	1
ENSMUSG00000055629	B4galnt4	down-regulation	1
ENSMUSG00000055633	Zfp580	down-regulation	1
ENSMUSG00000055652	Klhl25	down-regulation	1
ENSMUSG00000055653	Gpc3	down-regulation	1
ENSMUSG00000055660	Mettl4	down-regulation	1
ENSMUSG00000055675	Kbtbd11	down-regulation	1
ENSMUSG00000055692	Tmem191c	down-regulation	1
ENSMUSG00000055707	Klhl26	down-regulation	1
ENSMUSG00000055717	Slain1	down-regulation	1
ENSMUSG00000055720	Ubl7	down-regulation	1
ENSMUSG00000055723	Rras2	down-regulation	1
ENSMUSG00000055733	Nap1l3	down-regulation	1
ENSMUSG00000055737	Ghr	down-regulation	1
ENSMUSG00000055745	Rtl6	down-regulation	1
ENSMUSG00000055760	Gemin6	down-regulation	1
ENSMUSG00000055762	Eef1d	down-regulation	1
ENSMUSG00000055799	Tcf7l1	down-regulation	1
ENSMUSG00000055809	Dnaaf3	down-regulation	1
ENSMUSG00000055817	Mta3	down-regulation	1
ENSMUSG00000055835	Zfp1	down-regulation	1
ENSMUSG00000055839	Elob	down-regulation	1
ENSMUSG00000055850	Rnf181	down-regulation	1
ENSMUSG00000055884	Fancm	down-regulation	1
ENSMUSG00000055900	Tmem69	down-regulation	1
ENSMUSG00000055917	Zfp277	down-regulation	1
ENSMUSG00000055923	Aasdh	down-regulation	1
ENSMUSG00000055932	Fto	down-regulation	1
ENSMUSG00000056004	9330182L06Rik	down-regulation	1
ENSMUSG00000056014	A430033K04Rik	down-regulation	1
ENSMUSG00000056019	Zfp709	down-regulation	1
ENSMUSG00000056025	Clca3a1	down-regulation	1
ENSMUSG00000056043	Rgs9bp	down-regulation	1
ENSMUSG00000056069	Otulinl	down-regulation	1
ENSMUSG00000056076	Eif3b	down-regulation	1
ENSMUSG00000056116	H2-T22	down-regulation	1
ENSMUSG00000056130	Ticam2	down-regulation	1
ENSMUSG00000056131	Pgm3	down-regulation	1
ENSMUSG00000056153	Socs6	down-regulation	1
ENSMUSG00000056155	Nanos3	down-regulation	1
ENSMUSG00000056167	Cnot10	down-regulation	1
ENSMUSG00000056201	Cfl1	down-regulation	1
ENSMUSG00000056204	Pgpep1	down-regulation	1
ENSMUSG00000056209	Npm3	down-regulation	1
ENSMUSG00000056211	R3hdm1	down-regulation	1
ENSMUSG00000056214	Pard6g	down-regulation	1
ENSMUSG00000056216	Cebpg	down-regulation	1
ENSMUSG00000056228	Cars2	down-regulation	1
ENSMUSG00000056258	Kcnq3	down-regulation	1
ENSMUSG00000056267	Cep70	down-regulation	1
ENSMUSG00000056290	Ms4a4b	down-regulation	1
ENSMUSG00000056310	Tyw1	down-regulation	1
ENSMUSG00000056342	Usp34	down-regulation	1
ENSMUSG00000056367	Actr3b	down-regulation	1
ENSMUSG00000056383	AI987944	down-regulation	1
ENSMUSG00000056394	Lig1	down-regulation	1
ENSMUSG00000056399	Prss34	down-regulation	1
ENSMUSG00000056458	Mok	down-regulation	1
ENSMUSG00000056459	Zbtb25	down-regulation	1
ENSMUSG00000056476	Med12l	down-regulation	1
ENSMUSG00000056481	Cd248	down-regulation	1
ENSMUSG00000056493	Foxk1	down-regulation	1
ENSMUSG00000056531	Ccdc18	down-regulation	1
ENSMUSG00000056592	Zfp658	down-regulation	1
ENSMUSG00000056608	Chd9	down-regulation	1
ENSMUSG00000056612	Ppp1r14b	down-regulation	1
ENSMUSG00000056629	Fkbp2	down-regulation	1
ENSMUSG00000056643	Chst13	down-regulation	1
ENSMUSG00000056665	Them6	down-regulation	1
ENSMUSG00000056666	Retsat	down-regulation	1
ENSMUSG00000056671	Prelid2	down-regulation	1
ENSMUSG00000056698	Elmod3	down-regulation	1
ENSMUSG00000056758	Hmga2	down-regulation	1
ENSMUSG00000056820	Tsnax	down-regulation	1
ENSMUSG00000056832	Ttc26	down-regulation	1
ENSMUSG00000056870	Gulp1	down-regulation	1
ENSMUSG00000056899	Immp2l	down-regulation	1
ENSMUSG00000056919	Cep162	down-regulation	1
ENSMUSG00000057058	Skap1	down-regulation	1
ENSMUSG00000057069	Ero1lb	down-regulation	1
ENSMUSG00000057093	Zfp607b	down-regulation	1
ENSMUSG00000057098	Ebf1	down-regulation	1
ENSMUSG00000057103	Nat8f1	down-regulation	1
ENSMUSG00000057113	Npm1	down-regulation	1
ENSMUSG00000057130	Txnl4a	down-regulation	1
ENSMUSG00000057132	Rpgrip1	down-regulation	1
ENSMUSG00000057134	Ado	down-regulation	1
ENSMUSG00000057147	Dph6	down-regulation	1
ENSMUSG00000057229	Dmac2	down-regulation	1
ENSMUSG00000057234	Mettl15	down-regulation	1
ENSMUSG00000057236	Rbbp4	down-regulation	1
ENSMUSG00000057278	Snrpg	down-regulation	1
ENSMUSG00000057322	Rpl38	down-regulation	1
ENSMUSG00000057329	Bcl2	down-regulation	1
ENSMUSG00000057335	Cep170	down-regulation	1
ENSMUSG00000057337	Chst3	down-regulation	1
ENSMUSG00000057363	Uxs1	down-regulation	1
ENSMUSG00000057367	Birc2	down-regulation	1
ENSMUSG00000057375	Yipf1	down-regulation	1
ENSMUSG00000057388	Mrpl18	down-regulation	1
ENSMUSG00000057396	Zfp759	down-regulation	1
ENSMUSG00000057406	Nsd2	down-regulation	1
ENSMUSG00000057421	Las1l	down-regulation	1
ENSMUSG00000057469	E2f6	down-regulation	1
ENSMUSG00000057497	Fam136a	down-regulation	1
ENSMUSG00000057530	Ece1	down-regulation	1
ENSMUSG00000057541	Pus7	down-regulation	1
ENSMUSG00000057551	Zfp317	down-regulation	1
ENSMUSG00000057554	Lgals8	down-regulation	1
ENSMUSG00000057561	Eif1a	down-regulation	1
ENSMUSG00000057604	Lmcd1	down-regulation	1
ENSMUSG00000057649	Brd9	down-regulation	1
ENSMUSG00000057729	Prtn3	down-regulation	1
ENSMUSG00000057766	Ankrd29	down-regulation	1
ENSMUSG00000057778	Cyb5d2	down-regulation	1
ENSMUSG00000057788	Ddx49	down-regulation	1
ENSMUSG00000057841	Rpl32	down-regulation	1
ENSMUSG00000057863	Rpl36	down-regulation	1
ENSMUSG00000057895	Zfp105	down-regulation	1
ENSMUSG00000057914	Cacnb2	down-regulation	1
ENSMUSG00000058006	Mdn1	down-regulation	1
ENSMUSG00000058013	Septin11	down-regulation	1
ENSMUSG00000058076	Sdhc	down-regulation	1
ENSMUSG00000058135	Gstm1	down-regulation	1
ENSMUSG00000058163	Gm5431	down-regulation	1
ENSMUSG00000058173	Smco4	down-regulation	1
ENSMUSG00000058192	Zfp846	down-regulation	1
ENSMUSG00000058230	Arhgap35	down-regulation	1
ENSMUSG00000058267	Mrps14	down-regulation	1
ENSMUSG00000058290	Espl1	down-regulation	1
ENSMUSG00000058298	Mcm9	down-regulation	1
ENSMUSG00000058301	Upf1	down-regulation	1
ENSMUSG00000058317	Ube2e2	down-regulation	1
ENSMUSG00000058325	Dock1	down-regulation	1
ENSMUSG00000058351	Smim4	down-regulation	1
ENSMUSG00000058355	Abce1	down-regulation	1
ENSMUSG00000058385	H2bc8	down-regulation	1
ENSMUSG00000058388	Phtf1	down-regulation	1
ENSMUSG00000058392	Rrp1b	down-regulation	1
ENSMUSG00000058402	Zfp420	down-regulation	1
ENSMUSG00000058444	Map2k5	down-regulation	1
ENSMUSG00000058454	Dhcr7	down-regulation	1
ENSMUSG00000058470	Gm8369	down-regulation	1
ENSMUSG00000058486	Wdr91	down-regulation	1
ENSMUSG00000058546	Rpl23a	down-regulation	1
ENSMUSG00000058558	Rpl5	down-regulation	1
ENSMUSG00000058569	Tmed9	down-regulation	1
ENSMUSG00000058586	Serhl	down-regulation	1
ENSMUSG00000058594	Fbh1	down-regulation	1
ENSMUSG00000058600	Rpl30	down-regulation	1
ENSMUSG00000058655	Eif4b	down-regulation	1
ENSMUSG00000058672	Tubb2a	down-regulation	1
ENSMUSG00000058704	Memo1	down-regulation	1
ENSMUSG00000058729	Lin9	down-regulation	1
ENSMUSG00000058748	Zfp958	down-regulation	1
ENSMUSG00000058756	Thra	down-regulation	1
ENSMUSG00000058773	H1f5	down-regulation	1
ENSMUSG00000058799	Nap1l1	down-regulation	1
ENSMUSG00000058833	Rex1bd	down-regulation	1
ENSMUSG00000058886	Deaf1	down-regulation	1
ENSMUSG00000058900	Rsl1	down-regulation	1
ENSMUSG00000058975	Kcnc1	down-regulation	1
ENSMUSG00000058979	Hdhd5	down-regulation	1
ENSMUSG00000058997	Vwa8	down-regulation	1
ENSMUSG00000059060	Rad51b	down-regulation	1
ENSMUSG00000059070	Rpl18	down-regulation	1
ENSMUSG00000059142	Zfp945	down-regulation	1
ENSMUSG00000059183	Mtfmt	down-regulation	1
ENSMUSG00000059208	Hnrnpm	down-regulation	1
ENSMUSG00000059273	Zc3h4	down-regulation	1
ENSMUSG00000059278	Naa38	down-regulation	1
ENSMUSG00000059280	Vpreb2	down-regulation	1
ENSMUSG00000059291	Rpl11	down-regulation	1
ENSMUSG00000059305	Vpreb1	down-regulation	1
ENSMUSG00000059323	Tonsl	down-regulation	1
ENSMUSG00000059327	Eda	down-regulation	1
ENSMUSG00000059336	Slc14a1	down-regulation	1
ENSMUSG00000059363	Fxn	down-regulation	1
ENSMUSG00000059395	Nkapl	down-regulation	1
ENSMUSG00000059401	Mamld1	down-regulation	1
ENSMUSG00000059406	Tmprss9	down-regulation	1
ENSMUSG00000059409	Ppp2r5d	down-regulation	1
ENSMUSG00000059447	Hadhb	down-regulation	1
ENSMUSG00000059479	B3gnt8	down-regulation	1
ENSMUSG00000059482	2610301B20Rik	down-regulation	1
ENSMUSG00000059486	Kbtbd2	down-regulation	1
ENSMUSG00000059495	Arhgef12	down-regulation	1
ENSMUSG00000059552	Trp53	down-regulation	1
ENSMUSG00000059554	Ccdc28a	down-regulation	1
ENSMUSG00000059602	Syn3	down-regulation	1
ENSMUSG00000059689	Zfp637	down-regulation	1
ENSMUSG00000059708	Akap17b	down-regulation	1
ENSMUSG00000059713	Rcan3	down-regulation	1
ENSMUSG00000059734	Ndufs8	down-regulation	1
ENSMUSG00000059743	Fdps	down-regulation	1
ENSMUSG00000059791	Nrm	down-regulation	1
ENSMUSG00000059796	Eif4a1	down-regulation	1
ENSMUSG00000059811	Atl2	down-regulation	1
ENSMUSG00000059820	Nkapd1	down-regulation	1
ENSMUSG00000059834	Sclt1	down-regulation	1
ENSMUSG00000059851	Kmt5c	down-regulation	1
ENSMUSG00000059852	Kcng2	down-regulation	1
ENSMUSG00000059866	Tnip2	down-regulation	1
ENSMUSG00000059878	Zfp422	down-regulation	1
ENSMUSG00000059890	Ube4a	down-regulation	1
ENSMUSG00000059895	Ptp4a3	down-regulation	1
ENSMUSG00000059897	Zfp930	down-regulation	1
ENSMUSG00000059939	9430015G10Rik	down-regulation	1
ENSMUSG00000059970	Hspa2	down-regulation	1
ENSMUSG00000059975	Zfp74	down-regulation	1
ENSMUSG00000060002	Chpt1	down-regulation	1
ENSMUSG00000060036	Rpl3	down-regulation	1
ENSMUSG00000060044	Tmem26	down-regulation	1
ENSMUSG00000060073	Psma3	down-regulation	1
ENSMUSG00000060098	Prmt7	down-regulation	1
ENSMUSG00000060121	Gemin2	down-regulation	1
ENSMUSG00000060131	Atp8b4	down-regulation	1
ENSMUSG00000060152	Pop5	down-regulation	1
ENSMUSG00000060166	Zdhhc8	down-regulation	1
ENSMUSG00000060181	Slc35e3	down-regulation	1
ENSMUSG00000060224	Pyroxd2	down-regulation	1
ENSMUSG00000060227	Casc4	down-regulation	1
ENSMUSG00000060244	Alyref2	down-regulation	1
ENSMUSG00000060261	Gtf2i	down-regulation	1
ENSMUSG00000060275	Nrg2	down-regulation	1
ENSMUSG00000060288	Ppih	down-regulation	1
ENSMUSG00000060301	2610008E11Rik	down-regulation	1
ENSMUSG00000060314	Zfp941	down-regulation	1
ENSMUSG00000060336	Zfp937	down-regulation	1
ENSMUSG00000060376	Bckdha	down-regulation	1
ENSMUSG00000060429	Sntb1	down-regulation	1
ENSMUSG00000060509	Xcr1	down-regulation	1
ENSMUSG00000060510	Zfp266	down-regulation	1
ENSMUSG00000060512	0610040J01Rik	down-regulation	1
ENSMUSG00000060519	Tor3a	down-regulation	1
ENSMUSG00000060538	Tmem219	down-regulation	1
ENSMUSG00000060550	H2-Q7	down-regulation	1
ENSMUSG00000060568	Fam78b	down-regulation	1
ENSMUSG00000060579	Fhit	down-regulation	1
ENSMUSG00000060586	H2-Eb1	down-regulation	1
ENSMUSG00000060594	Layn	down-regulation	1
ENSMUSG00000060600	Eno3	down-regulation	1
ENSMUSG00000060601	Nr1h2	down-regulation	1
ENSMUSG00000060621	Nkpd1	down-regulation	1
ENSMUSG00000060636	Rpl35a	down-regulation	1
ENSMUSG00000060671	Atp8b2	down-regulation	1
ENSMUSG00000060675	Plaat3	down-regulation	1
ENSMUSG00000060678	H4c3	down-regulation	1
ENSMUSG00000060679	Mrps9	down-regulation	1
ENSMUSG00000060681	Slc9a6	down-regulation	1
ENSMUSG00000060703	Cd302	down-regulation	1
ENSMUSG00000060716	Plekhh1	down-regulation	1
ENSMUSG00000060798	Intu	down-regulation	1
ENSMUSG00000060802	B2m	down-regulation	1
ENSMUSG00000060803	Gstp1	down-regulation	1
ENSMUSG00000060860	Ube2s	down-regulation	1
ENSMUSG00000060862	Zbtb40	down-regulation	1
ENSMUSG00000060904	Arl1	down-regulation	1
ENSMUSG00000060923	Acyp2	down-regulation	1
ENSMUSG00000060935	Tmem263	down-regulation	1
ENSMUSG00000060938	Rpl26	down-regulation	1
ENSMUSG00000060950	Trmt61a	down-regulation	1
ENSMUSG00000060962	Dmkn	down-regulation	1
ENSMUSG00000060981	H4c8	down-regulation	1
ENSMUSG00000061024	Rrs1	down-regulation	1
ENSMUSG00000061032	Rrp1	down-regulation	1
ENSMUSG00000061086	Myl4	down-regulation	1
ENSMUSG00000061119	Prcp	down-regulation	1
ENSMUSG00000061132	Blnk	down-regulation	1
ENSMUSG00000061143	Maml3	down-regulation	1
ENSMUSG00000061286	Exosc5	down-regulation	1
ENSMUSG00000061311	Rag1	down-regulation	1
ENSMUSG00000061315	Naca	down-regulation	1
ENSMUSG00000061360	Phf5a	down-regulation	1
ENSMUSG00000061371	Zfp873	down-regulation	1
ENSMUSG00000061393	Acvr2b	down-regulation	1
ENSMUSG00000061458	Nol10	down-regulation	1
ENSMUSG00000061474	Mrps36	down-regulation	1
ENSMUSG00000061477	Rps7	down-regulation	1
ENSMUSG00000061479	Snrpa	down-regulation	1
ENSMUSG00000061533	Cep128	down-regulation	1
ENSMUSG00000061544	Zfp229	down-regulation	1
ENSMUSG00000061559	Wdr61	down-regulation	1
ENSMUSG00000061577	Adgrg5	down-regulation	1
ENSMUSG00000061578	Ksr2	down-regulation	1
ENSMUSG00000061589	Dot1l	down-regulation	1
ENSMUSG00000061607	Mdc1	down-regulation	1
ENSMUSG00000061613	U2af1	down-regulation	1
ENSMUSG00000061650	Med9	down-regulation	1
ENSMUSG00000061665	Cd2ap	down-regulation	1
ENSMUSG00000061666	Gdpd1	down-regulation	1
ENSMUSG00000061702	Tmem91	down-regulation	1
ENSMUSG00000061731	Ext1	down-regulation	1
ENSMUSG00000061751	Kalrn	down-regulation	1
ENSMUSG00000061758	Akr1b10	down-regulation	1
ENSMUSG00000061780	Cfd	down-regulation	1
ENSMUSG00000061787	Rps17	down-regulation	1
ENSMUSG00000061838	Suclg2	down-regulation	1
ENSMUSG00000061859	Patj	down-regulation	1
ENSMUSG00000061878	Sphk1	down-regulation	1
ENSMUSG00000061887	Ssbp3	down-regulation	1
ENSMUSG00000061894	Zscan20	down-regulation	1
ENSMUSG00000061898	Rbak	down-regulation	1
ENSMUSG00000061979	Rcc1l	down-regulation	1
ENSMUSG00000061983	Rps12	down-regulation	1
ENSMUSG00000062006	Rpl34	down-regulation	1
ENSMUSG00000062031	Pgghg	down-regulation	1
ENSMUSG00000062040	Zfp27	down-regulation	1
ENSMUSG00000062075	Lmnb2	down-regulation	1
ENSMUSG00000062098	Btbd3	down-regulation	1
ENSMUSG00000062110	Scfd2	down-regulation	1
ENSMUSG00000062115	Rai1	down-regulation	1
ENSMUSG00000062127	Cttnbp2nl	down-regulation	1
ENSMUSG00000062148	Ear6	down-regulation	1
ENSMUSG00000062175	Tgif2	down-regulation	1
ENSMUSG00000062184	Hs6st2	down-regulation	1
ENSMUSG00000062190	Lancl2	down-regulation	1
ENSMUSG00000062198	2700097O09Rik	down-regulation	1
ENSMUSG00000062203	Gspt1	down-regulation	1
ENSMUSG00000062309	Rpp25	down-regulation	1
ENSMUSG00000062310	Glrp1	down-regulation	1
ENSMUSG00000062328	Rpl17	down-regulation	1
ENSMUSG00000062352	Itgb1bp1	down-regulation	1
ENSMUSG00000062372	Otof	down-regulation	1
ENSMUSG00000062380	Tubb3	down-regulation	1
ENSMUSG00000062397	Zfp706	down-regulation	1
ENSMUSG00000062421	Arf2	down-regulation	1
ENSMUSG00000062510	Nsl1	down-regulation	1
ENSMUSG00000062519	Zfp398	down-regulation	1
ENSMUSG00000062524	Ncr1	down-regulation	1
ENSMUSG00000062545	Tlr12	down-regulation	1
ENSMUSG00000062580	Timm17a	down-regulation	1
ENSMUSG00000062590	Armc9	down-regulation	1
ENSMUSG00000062619	2310039H08Rik	down-regulation	1
ENSMUSG00000062627	Mysm1	down-regulation	1
ENSMUSG00000062647	Rpl7a	down-regulation	1
ENSMUSG00000062661	Ncs1	down-regulation	1
ENSMUSG00000062683	Atp5g2	down-regulation	1
ENSMUSG00000062713	Sim2	down-regulation	1
ENSMUSG00000062762	Ei24	down-regulation	1
ENSMUSG00000062785	Kcnc3	down-regulation	1
ENSMUSG00000062794	Zfp599	down-regulation	1
ENSMUSG00000062867	Impdh2	down-regulation	1
ENSMUSG00000062906	Hdac10	down-regulation	1
ENSMUSG00000062931	Zfp938	down-regulation	1
ENSMUSG00000062937	Mtap	down-regulation	1
ENSMUSG00000062960	Kdr	down-regulation	1
ENSMUSG00000062981	Mrpl42	down-regulation	1
ENSMUSG00000062991	Nrg1	down-regulation	1
ENSMUSG00000062997	Rpl35	down-regulation	1
ENSMUSG00000063015	Ccni	down-regulation	1
ENSMUSG00000063052	Lrrc40	down-regulation	1
ENSMUSG00000063145	Bbs5	down-regulation	1
ENSMUSG00000063160	Numbl	down-regulation	1
ENSMUSG00000063172	Hspb11	down-regulation	1
ENSMUSG00000063179	Pstk	down-regulation	1
ENSMUSG00000063200	Nol7	down-regulation	1
ENSMUSG00000063235	Ptpmt1	down-regulation	1
ENSMUSG00000063253	Scoc	down-regulation	1
ENSMUSG00000063273	Naa15	down-regulation	1
ENSMUSG00000063275	Hacd1	down-regulation	1
ENSMUSG00000063281	Zfp35	down-regulation	1
ENSMUSG00000063316	Rpl27	down-regulation	1
ENSMUSG00000063317	Usp31	down-regulation	1
ENSMUSG00000063320	1190007I07Rik	down-regulation	1
ENSMUSG00000063334	Krr1	down-regulation	1
ENSMUSG00000063362	Alg11	down-regulation	1
ENSMUSG00000063364	3300002I08Rik	down-regulation	1
ENSMUSG00000063383	Zfp947	down-regulation	1
ENSMUSG00000063410	Stk24	down-regulation	1
ENSMUSG00000063445	Nmral1	down-regulation	1
ENSMUSG00000063455	D630045J12Rik	down-regulation	1
ENSMUSG00000063457	Rps15	down-regulation	1
ENSMUSG00000063480	Snu13	down-regulation	1
ENSMUSG00000063488	Zkscan7	down-regulation	1
ENSMUSG00000063506	Arhgap22	down-regulation	1
ENSMUSG00000063535	Zfp773	down-regulation	1
ENSMUSG00000063564	Col23a1	down-regulation	1
ENSMUSG00000063605	Ccdc102a	down-regulation	1
ENSMUSG00000063652	Slc22a21	down-regulation	1
ENSMUSG00000063659	Zbtb18	down-regulation	1
ENSMUSG00000063694	Cycs	down-regulation	1
ENSMUSG00000063698	Sfxn4	down-regulation	1
ENSMUSG00000063760	Rnf217	down-regulation	1
ENSMUSG00000063765	Chadl	down-regulation	1
ENSMUSG00000063785	Utp14a	down-regulation	1
ENSMUSG00000063787	Chchd1	down-regulation	1
ENSMUSG00000063801	Ap3s2	down-regulation	1
ENSMUSG00000063802	Hspbp1	down-regulation	1
ENSMUSG00000063808	Gpatch1	down-regulation	1
ENSMUSG00000063810	Alms1	down-regulation	1
ENSMUSG00000063849	Ppcdc	down-regulation	1
ENSMUSG00000063873	Slc24a3	down-regulation	1
ENSMUSG00000063884	Ptcd3	down-regulation	1
ENSMUSG00000063888	Rpl7l1	down-regulation	1
ENSMUSG00000063894	Zkscan8	down-regulation	1
ENSMUSG00000063931	Pepd	down-regulation	1
ENSMUSG00000064023	Klk8	down-regulation	1
ENSMUSG00000064037	Gpn1	down-regulation	1
ENSMUSG00000064068	Mtx1	down-regulation	1
ENSMUSG00000064105	Cnnm2	down-regulation	1
ENSMUSG00000064125	Prr36	down-regulation	1
ENSMUSG00000064127	Med14	down-regulation	1
ENSMUSG00000064147	Rab44	down-regulation	1
ENSMUSG00000064181	Rab3ip	down-regulation	1
ENSMUSG00000064210	Ano6	down-regulation	1
ENSMUSG00000064225	Paqr9	down-regulation	1
ENSMUSG00000064262	Gimap8	down-regulation	1
ENSMUSG00000064264	Zfp428	down-regulation	1
ENSMUSG00000064284	Cdpf1	down-regulation	1
ENSMUSG00000064302	Clasp1	down-regulation	1
ENSMUSG00000064326	Siva1	down-regulation	1
ENSMUSG00000064341	ND1	down-regulation	1
ENSMUSG00000064345	ND2	down-regulation	1
ENSMUSG00000064351	COX1	down-regulation	1
ENSMUSG00000064367	ND5	down-regulation	1
ENSMUSG00000064368	ND6	down-regulation	1
ENSMUSG00000064370	CYTB	down-regulation	1
ENSMUSG00000064373	Selenop	down-regulation	1
ENSMUSG00000065968	Ifitm7	down-regulation	1
ENSMUSG00000065979	Cpped1	down-regulation	1
ENSMUSG00000065990	Aurkaip1	down-regulation	1
ENSMUSG00000066000	Zfp979	down-regulation	1
ENSMUSG00000066036	Ubr4	down-regulation	1
ENSMUSG00000066037	Hnrnpr	down-regulation	1
ENSMUSG00000066042	Med18	down-regulation	1
ENSMUSG00000066043	Phactr4	down-regulation	1
ENSMUSG00000066148	Prpf4	down-regulation	1
ENSMUSG00000066150	Slc31a1	down-regulation	1
ENSMUSG00000066232	Ipo7	down-regulation	1
ENSMUSG00000066235	Pomgnt2	down-regulation	1
ENSMUSG00000066306	Numa1	down-regulation	1
ENSMUSG00000066357	Wdr6	down-regulation	1
ENSMUSG00000066363	Serpina3f	down-regulation	1
ENSMUSG00000066456	Hmgn3	down-regulation	1
ENSMUSG00000066551	Hmgb1	down-regulation	1
ENSMUSG00000066568	Lsm14a	down-regulation	1
ENSMUSG00000066595	Flvcr1	down-regulation	1
ENSMUSG00000066613	Zfp932	down-regulation	1
ENSMUSG00000066643	Wdr35	down-regulation	1
ENSMUSG00000066687	Zbtb16	down-regulation	1
ENSMUSG00000066721	Zfp575	down-regulation	1
ENSMUSG00000066735	Vkorc1l1	down-regulation	1
ENSMUSG00000066798	Zbtb6	down-regulation	1
ENSMUSG00000066838	Zfp772	down-regulation	1
ENSMUSG00000066839	Ecsit	down-regulation	1
ENSMUSG00000066877	Nck2	down-regulation	1
ENSMUSG00000066952	Myo1h	down-regulation	1
ENSMUSG00000066979	Bub3	down-regulation	1
ENSMUSG00000067148	Polr1c	down-regulation	1
ENSMUSG00000067150	Xpo5	down-regulation	1
ENSMUSG00000067194	Eif1ax	down-regulation	1
ENSMUSG00000067206	Lrrc66	down-regulation	1
ENSMUSG00000067215	Usp51	down-regulation	1
ENSMUSG00000067274	Rplp0	down-regulation	1
ENSMUSG00000067288	Rps28	down-regulation	1
ENSMUSG00000067367	Lyar	down-regulation	1
ENSMUSG00000067369	Trmt2b	down-regulation	1
ENSMUSG00000067370	B3galt4	down-regulation	1
ENSMUSG00000067377	Tspan6	down-regulation	1
ENSMUSG00000067424	Zfp563	down-regulation	1
ENSMUSG00000067430	Zfp763	down-regulation	1
ENSMUSG00000067567	Hdac8	down-regulation	1
ENSMUSG00000067586	S1pr3	down-regulation	1
ENSMUSG00000067591	Klra3	down-regulation	1
ENSMUSG00000067599	Klra7	down-regulation	1
ENSMUSG00000067713	Prkag1	down-regulation	1
ENSMUSG00000067714	Lpar5	down-regulation	1
ENSMUSG00000067722	BC003965	down-regulation	1
ENSMUSG00000067768	Xlr4b	down-regulation	1
ENSMUSG00000067825	Pex26	down-regulation	1
ENSMUSG00000067873	Htatsf1	down-regulation	1
ENSMUSG00000067878	Map7d3	down-regulation	1
ENSMUSG00000067916	Zfp991	down-regulation	1
ENSMUSG00000067924	Rtl8b	down-regulation	1
ENSMUSG00000067925	Rtl8a	down-regulation	1
ENSMUSG00000067928	Zfp760	down-regulation	1
ENSMUSG00000067931	Zfp948	down-regulation	1
ENSMUSG00000067995	Gtf2f2	down-regulation	1
ENSMUSG00000068039	Tcp1	down-regulation	1
ENSMUSG00000068079	Tcf15	down-regulation	1
ENSMUSG00000068101	Cenpm	down-regulation	1
ENSMUSG00000068105	Tnfrsf13c	down-regulation	1
ENSMUSG00000068114	Ccdc134	down-regulation	1
ENSMUSG00000068115	Ninl	down-regulation	1
ENSMUSG00000068129	Cst7	down-regulation	1
ENSMUSG00000068130	Zfp442	down-regulation	1
ENSMUSG00000068184	Ndufaf2	down-regulation	1
ENSMUSG00000068205	Macrod2	down-regulation	1
ENSMUSG00000068206	Pick1	down-regulation	1
ENSMUSG00000068220	Lgals1	down-regulation	1
ENSMUSG00000068227	Il2rb	down-regulation	1
ENSMUSG00000068245	Phf11d	down-regulation	1
ENSMUSG00000068263	Efcc1	down-regulation	1
ENSMUSG00000068270	Shroom4	down-regulation	1
ENSMUSG00000068284	Usf3	down-regulation	1
ENSMUSG00000068290	Ddrgk1	down-regulation	1
ENSMUSG00000068329	Htra2	down-regulation	1
ENSMUSG00000068394	Cep152	down-regulation	1
ENSMUSG00000068407	Rnase12	down-regulation	1
ENSMUSG00000068457	Uty	down-regulation	1
ENSMUSG00000068479	Mfap1a	down-regulation	1
ENSMUSG00000068663	Clec16a	down-regulation	1
ENSMUSG00000068735	Trp53i11	down-regulation	1
ENSMUSG00000068739	Sars	down-regulation	1
ENSMUSG00000068740	Celsr2	down-regulation	1
ENSMUSG00000068742	Cry2	down-regulation	1
ENSMUSG00000068744	Psrc1	down-regulation	1
ENSMUSG00000068749	Psma5	down-regulation	1
ENSMUSG00000068758	Il3ra	down-regulation	1
ENSMUSG00000068854	H2bc21	down-regulation	1
ENSMUSG00000068855	H2ac20	down-regulation	1
ENSMUSG00000068874	Selenbp1	down-regulation	1
ENSMUSG00000068882	Ssb	down-regulation	1
ENSMUSG00000068921	Dap3	down-regulation	1
ENSMUSG00000068922	Msto1	down-regulation	1
ENSMUSG00000068923	Syt11	down-regulation	1
ENSMUSG00000068962	Zfp114	down-regulation	1
ENSMUSG00000069020	Urm1	down-regulation	1
ENSMUSG00000069094	Pde7a	down-regulation	1
ENSMUSG00000069135	Fgfr1op	down-regulation	1
ENSMUSG00000069184	Zfp72	down-regulation	1
ENSMUSG00000069208	Zfp825	down-regulation	1
ENSMUSG00000069255	Dusp22	down-regulation	1
ENSMUSG00000069265	H3c1	down-regulation	1
ENSMUSG00000069272	H2ac8	down-regulation	1
ENSMUSG00000069495	Epc2	down-regulation	1
ENSMUSG00000069520	Tmem19	down-regulation	1
ENSMUSG00000069565	Dazap1	down-regulation	1
ENSMUSG00000069581	Tspear	down-regulation	1
ENSMUSG00000069633	Pex11g	down-regulation	1
ENSMUSG00000069727	Zfp975	down-regulation	1
ENSMUSG00000069743	Zfp820	down-regulation	1
ENSMUSG00000069769	Msi2	down-regulation	1
ENSMUSG00000069793	Slfn9	down-regulation	1
ENSMUSG00000069805	Fbp1	down-regulation	1
ENSMUSG00000069808	Fam57a	down-regulation	1
ENSMUSG00000069830	Nlrp1a	down-regulation	1
ENSMUSG00000069833	Ahnak	down-regulation	1
ENSMUSG00000069844	Sco1	down-regulation	1
ENSMUSG00000069895	Atxn1l	down-regulation	1
ENSMUSG00000069910	Spdl1	down-regulation	1
ENSMUSG00000069920	B3gnt9	down-regulation	1
ENSMUSG00000070000	Fcho1	down-regulation	1
ENSMUSG00000070003	Ssbp4	down-regulation	1
ENSMUSG00000070034	Sp110	down-regulation	1
ENSMUSG00000070044	Fam149a	down-regulation	1
ENSMUSG00000070056	Mfhas1	down-regulation	1
ENSMUSG00000070283	Ndufaf3	down-regulation	1
ENSMUSG00000070284	Gmppb	down-regulation	1
ENSMUSG00000070319	Eif3g	down-regulation	1
ENSMUSG00000070348	Ccnd1	down-regulation	1
ENSMUSG00000070371	Prss36	down-regulation	1
ENSMUSG00000070394	Tmem256	down-regulation	1
ENSMUSG00000070407	Hs3st3b1	down-regulation	1
ENSMUSG00000070520	Nsmce3	down-regulation	1
ENSMUSG00000070526	Peg12	down-regulation	1
ENSMUSG00000070527	Mkrn3	down-regulation	1
ENSMUSG00000070565	Rasal2	down-regulation	1
ENSMUSG00000070570	Slc17a7	down-regulation	1
ENSMUSG00000070576	Mn1	down-regulation	1
ENSMUSG00000070605	Zfp992	down-regulation	1
ENSMUSG00000070639	Lrrc8b	down-regulation	1
ENSMUSG00000070691	Runx3	down-regulation	1
ENSMUSG00000070699	Sars2	down-regulation	1
ENSMUSG00000070709	Zfp974	down-regulation	1
ENSMUSG00000070730	Rmdn3	down-regulation	1
ENSMUSG00000070732	Rbm44	down-regulation	1
ENSMUSG00000070737	Tmem35b	down-regulation	1
ENSMUSG00000070803	Cited4	down-regulation	1
ENSMUSG00000070822	Zscan18	down-regulation	1
ENSMUSG00000070883	Ccdc173	down-regulation	1
ENSMUSG00000070923	Klhl9	down-regulation	1
ENSMUSG00000070942	Il1rl2	down-regulation	1
ENSMUSG00000070953	Rabepk	down-regulation	1
ENSMUSG00000070972	Dnajc25	down-regulation	1
ENSMUSG00000071014	Ndufb6	down-regulation	1
ENSMUSG00000071037	Camkmt	down-regulation	1
ENSMUSG00000071064	Zfp827	down-regulation	1
ENSMUSG00000071072	Ptges3	down-regulation	1
ENSMUSG00000071074	Yipf3	down-regulation	1
ENSMUSG00000071078	Nr2c2ap	down-regulation	1
ENSMUSG00000071172	Srsf3	down-regulation	1
ENSMUSG00000071176	Arhgef10	down-regulation	1
ENSMUSG00000071203	Naip5	down-regulation	1
ENSMUSG00000071252	2210408I21Rik	down-regulation	1
ENSMUSG00000071256	Zfp213	down-regulation	1
ENSMUSG00000071266	Zfp946	down-regulation	1
ENSMUSG00000071281	Zfp65	down-regulation	1
ENSMUSG00000071350	Setdb2	down-regulation	1
ENSMUSG00000071398	2410004P03Rik	down-regulation	1
ENSMUSG00000071415	Rpl23	down-regulation	1
ENSMUSG00000071451	Psmg4	down-regulation	1
ENSMUSG00000071477	Zfp777	down-regulation	1
ENSMUSG00000071537	Klrg2	down-regulation	1
ENSMUSG00000071547	Nt5dc2	down-regulation	1
ENSMUSG00000071553	Cpa2	down-regulation	1
ENSMUSG00000071632	2510002D24Rik	down-regulation	1
ENSMUSG00000071636	Rimbp3	down-regulation	1
ENSMUSG00000071644	Eef1g	down-regulation	1
ENSMUSG00000071645	Tut1	down-regulation	1
ENSMUSG00000071649	B3gat3	down-regulation	1
ENSMUSG00000071650	Ganab	down-regulation	1
ENSMUSG00000071652	Ints5	down-regulation	1
ENSMUSG00000071657	Bscl2	down-regulation	1
ENSMUSG00000071708	Sms	down-regulation	1
ENSMUSG00000071716	Apol7e	down-regulation	1
ENSMUSG00000071722	Spin4	down-regulation	1
ENSMUSG00000071723	Gspt2	down-regulation	1
ENSMUSG00000071847	Apcdd1	down-regulation	1
ENSMUSG00000071855	Ccdc112	down-regulation	1
ENSMUSG00000071866	Ppia	down-regulation	1
ENSMUSG00000072066	6720489N17Rik	down-regulation	1
ENSMUSG00000072082	Ccnf	down-regulation	1
ENSMUSG00000072115	Ang	down-regulation	1
ENSMUSG00000072258	Taf1a	down-regulation	1
ENSMUSG00000072494	Ppp1r3e	down-regulation	1
ENSMUSG00000072568	Lratd2	down-regulation	1
ENSMUSG00000072582	Ptrh2	down-regulation	1
ENSMUSG00000072640	Lyrm9	down-regulation	1
ENSMUSG00000072694	1500011B03Rik	down-regulation	1
ENSMUSG00000072704	Smim10l1	down-regulation	1
ENSMUSG00000072720	Myo18b	down-regulation	1
ENSMUSG00000072762	LOC115486418	down-regulation	1
ENSMUSG00000072774	Zfp951	down-regulation	1
ENSMUSG00000072825	Cep170b	down-regulation	1
ENSMUSG00000072889	Nfxl1	down-regulation	1
ENSMUSG00000072964	Bhlhb9	down-regulation	1
ENSMUSG00000072966	Gprasp2	down-regulation	1
ENSMUSG00000072980	Oip5	down-regulation	1
ENSMUSG00000073008	Gpr174	down-regulation	1
ENSMUSG00000073016	Uprt	down-regulation	1
ENSMUSG00000073125	Xlr3b	down-regulation	1
ENSMUSG00000073131	Vma21	down-regulation	1
ENSMUSG00000073139	Tmem185a	down-regulation	1
ENSMUSG00000073176	Zfp449	down-regulation	1
ENSMUSG00000073400	Trim10	down-regulation	1
ENSMUSG00000073409	H2-Q6	down-regulation	1
ENSMUSG00000073418	C4b	down-regulation	1
ENSMUSG00000073421	H2-Ab1	down-regulation	1
ENSMUSG00000073423	Zfp414	down-regulation	1
ENSMUSG00000073433	Arhgdig	down-regulation	1
ENSMUSG00000073434	Wdr90	down-regulation	1
ENSMUSG00000073460	Pnldc1	down-regulation	1
ENSMUSG00000073481	Mtarc2	down-regulation	1
ENSMUSG00000073490	Ifi207	down-regulation	1
ENSMUSG00000073542	Cep76	down-regulation	1
ENSMUSG00000073555	Gm4951	down-regulation	1
ENSMUSG00000073598	1700066B19Rik	down-regulation	1
ENSMUSG00000073600	Prob1	down-regulation	1
ENSMUSG00000073609	D2hgdh	down-regulation	1
ENSMUSG00000073616	Cops9	down-regulation	1
ENSMUSG00000073633	Fbxo36	down-regulation	1
ENSMUSG00000073664	Nbeal1	down-regulation	1
ENSMUSG00000073676	Hspe1	down-regulation	1
ENSMUSG00000073678	Pgap1	down-regulation	1
ENSMUSG00000073684	Faap20	down-regulation	1
ENSMUSG00000073700	Klhl21	down-regulation	1
ENSMUSG00000073702	Rpl31	down-regulation	1
ENSMUSG00000073705	Cenps	down-regulation	1
ENSMUSG00000073733	Cplane2	down-regulation	1
ENSMUSG00000073755	5730409E04Rik	down-regulation	1
ENSMUSG00000073758	Sh3d21	down-regulation	1
ENSMUSG00000073775	Kti12	down-regulation	1
ENSMUSG00000073791	Efcab7	down-regulation	1
ENSMUSG00000073792	Alg6	down-regulation	1
ENSMUSG00000073838	Tufm	down-regulation	1
ENSMUSG00000073888	Ccl27a	down-regulation	1
ENSMUSG00000073889	Il11ra1	down-regulation	1
ENSMUSG00000073910	Mob3b	down-regulation	1
ENSMUSG00000073988	Ttpa	down-regulation	1
ENSMUSG00000074088	Snrnp40	down-regulation	1
ENSMUSG00000074129	Rpl13a	down-regulation	1
ENSMUSG00000074151	Nlrc5	down-regulation	1
ENSMUSG00000074158	Zfp976	down-regulation	1
ENSMUSG00000074165	Zfp788	down-regulation	1
ENSMUSG00000074166	AW146154	down-regulation	1
ENSMUSG00000074170	Plekhf1	down-regulation	1
ENSMUSG00000074182	Znhit6	down-regulation	1
ENSMUSG00000074211	Sdhaf1	down-regulation	1
ENSMUSG00000074221	Zfp568	down-regulation	1
ENSMUSG00000074238	Ap1ar	down-regulation	1
ENSMUSG00000074282	Zfp94	down-regulation	1
ENSMUSG00000074283	Zfp109	down-regulation	1
ENSMUSG00000074305	Peak1	down-regulation	1
ENSMUSG00000074364	Ehd2	down-regulation	1
ENSMUSG00000074384	AI429214	down-regulation	1
ENSMUSG00000074405	Zfp865	down-regulation	1
ENSMUSG00000074406	Zfp628	down-regulation	1
ENSMUSG00000074476	Spc24	down-regulation	1
ENSMUSG00000074480	Mex3a	down-regulation	1
ENSMUSG00000074500	Zfp558	down-regulation	1
ENSMUSG00000074575	Kcng1	down-regulation	1
ENSMUSG00000074579	Lekr1	down-regulation	1
ENSMUSG00000074607	Tox2	down-regulation	1
ENSMUSG00000074646	6430550D23Rik	down-regulation	1
ENSMUSG00000074656	Eif2s2	down-regulation	1
ENSMUSG00000074657	Kif5a	down-regulation	1
ENSMUSG00000074671	Tspyl3	down-regulation	1
ENSMUSG00000074673	Ttll9	down-regulation	1
ENSMUSG00000074682	Zcchc3	down-regulation	1
ENSMUSG00000074738	Fndc10	down-regulation	1
ENSMUSG00000074743	Thbd	down-regulation	1
ENSMUSG00000074748	Atxn7l3b	down-regulation	1
ENSMUSG00000074749	Kiz	down-regulation	1
ENSMUSG00000074754	Smim26	down-regulation	1
ENSMUSG00000074793	Hspa12b	down-regulation	1
ENSMUSG00000074797	Itpa	down-regulation	1
ENSMUSG00000074802	Gas2l3	down-regulation	1
ENSMUSG00000074825	Itpripl1	down-regulation	1
ENSMUSG00000074865	Zfp934	down-regulation	1
ENSMUSG00000074867	Zfp808	down-regulation	1
ENSMUSG00000074874	Ctla2b	down-regulation	1
ENSMUSG00000074890	Lcmt2	down-regulation	1
ENSMUSG00000074892	B3galt5	down-regulation	1
ENSMUSG00000074909	Ranbp6	down-regulation	1
ENSMUSG00000074916	Chst14	down-regulation	1
ENSMUSG00000074918	Inafm2	down-regulation	1
ENSMUSG00000074923	Pak6	down-regulation	1
ENSMUSG00000074925	Ptar1	down-regulation	1
ENSMUSG00000074994	Qser1	down-regulation	1
ENSMUSG00000075028	Prdm11	down-regulation	1
ENSMUSG00000075033	Nxpe3	down-regulation	1
ENSMUSG00000075054	Yae1d1	down-regulation	1
ENSMUSG00000075229	Ccdc58	down-regulation	1
ENSMUSG00000075232	Amd1	down-regulation	1
ENSMUSG00000075254	Heg1	down-regulation	1
ENSMUSG00000075256	Cerkl	down-regulation	1
ENSMUSG00000075266	Cenpw	down-regulation	1
ENSMUSG00000075269	Bex6	down-regulation	1
ENSMUSG00000075370	Igll1	down-regulation	1
ENSMUSG00000075419	Dolk	down-regulation	1
ENSMUSG00000075528	Aarsd1	down-regulation	1
ENSMUSG00000075592	Nynrin	down-regulation	1
ENSMUSG00000075602	Ly6a	down-regulation	1
ENSMUSG00000075700	Selenot	down-regulation	1
ENSMUSG00000075701	Selenos	down-regulation	1
ENSMUSG00000075702	Selenom	down-regulation	1
ENSMUSG00000075703	Selenoi	down-regulation	1
ENSMUSG00000075704	Txnrd2	down-regulation	1
ENSMUSG00000076431	Sox4	down-regulation	1
ENSMUSG00000076432	Ywhaq	down-regulation	1
ENSMUSG00000076435	Acsf2	down-regulation	1
ENSMUSG00000076437	Selenoh	down-regulation	1
ENSMUSG00000076441	Ass1	down-regulation	1
ENSMUSG00000077450	Rab11b	down-regulation	1
ENSMUSG00000078129	Actl10	down-regulation	1
ENSMUSG00000078185	Chml	down-regulation	1
ENSMUSG00000078201	Tmem203	down-regulation	1
ENSMUSG00000078202	Nrarp	down-regulation	1
ENSMUSG00000078249	Hmga1	down-regulation	1
ENSMUSG00000078317	F8a	down-regulation	1
ENSMUSG00000078348	Sf3b5	down-regulation	1
ENSMUSG00000078350	Smim1	down-regulation	1
ENSMUSG00000078435	AU041133	down-regulation	1
ENSMUSG00000078440	Dohh	down-regulation	1
ENSMUSG00000078453	Abracl	down-regulation	1
ENSMUSG00000078485	Plekhn1	down-regulation	1
ENSMUSG00000078495	Zfp984	down-regulation	1
ENSMUSG00000078496	Zfp982	down-regulation	1
ENSMUSG00000078517	Emc1	down-regulation	1
ENSMUSG00000078521	Aunip	down-regulation	1
ENSMUSG00000078546	Zfp995	down-regulation	1
ENSMUSG00000078552	Dcdc2b	down-regulation	1
ENSMUSG00000078572	Ndufaf8	down-regulation	1
ENSMUSG00000078584	AU022252	down-regulation	1
ENSMUSG00000078606	Gm4070	down-regulation	1
ENSMUSG00000078612	Fyb2	down-regulation	1
ENSMUSG00000078652	Psme3	down-regulation	1
ENSMUSG00000078653	Cntd1	down-regulation	1
ENSMUSG00000078670	Fam174b	down-regulation	1
ENSMUSG00000078676	Casc3	down-regulation	1
ENSMUSG00000078681	Tm2d3	down-regulation	1
ENSMUSG00000078695	Cisd3	down-regulation	1
ENSMUSG00000078713	Tomm5	down-regulation	1
ENSMUSG00000078716	Tmem8b	down-regulation	1
ENSMUSG00000078762	Haus5	down-regulation	1
ENSMUSG00000078768	Zfp566	down-regulation	1
ENSMUSG00000078773	Rad54b	down-regulation	1
ENSMUSG00000078779	Zfp59	down-regulation	1
ENSMUSG00000078784	Rbis	down-regulation	1
ENSMUSG00000078786	BC024978	down-regulation	1
ENSMUSG00000078789	Dph1	down-regulation	1
ENSMUSG00000078794	Dact3	down-regulation	1
ENSMUSG00000078812	Eif5a	down-regulation	1
ENSMUSG00000078851	H2aw	down-regulation	1
ENSMUSG00000078853	Igtp	down-regulation	1
ENSMUSG00000078861	Zfp931	down-regulation	1
ENSMUSG00000078862	Gm14326	down-regulation	1
ENSMUSG00000078866	Zfp970	down-regulation	1
ENSMUSG00000078877	Gm14295	down-regulation	1
ENSMUSG00000078878	Gm14432	down-regulation	1
ENSMUSG00000078920	Ifi47	down-regulation	1
ENSMUSG00000078921	Tgtp2	down-regulation	1
ENSMUSG00000078922	Tgtp1	down-regulation	1
ENSMUSG00000078941	Taf9	down-regulation	1
ENSMUSG00000078942	Naip6	down-regulation	1
ENSMUSG00000078970	Wdr92	down-regulation	1
ENSMUSG00000079018	Ly6c1	down-regulation	1
ENSMUSG00000079036	Alkbh1	down-regulation	1
ENSMUSG00000079038	D130040H23Rik	down-regulation	1
ENSMUSG00000079043	Fastkd5	down-regulation	1
ENSMUSG00000079056	Kcnip3	down-regulation	1
ENSMUSG00000079057	Cyp4v3	down-regulation	1
ENSMUSG00000079065	BC005561	down-regulation	1
ENSMUSG00000079071	Slc28a2b	down-regulation	1
ENSMUSG00000079084	Ccdc82	down-regulation	1
ENSMUSG00000079104	Prps1l3	down-regulation	1
ENSMUSG00000079109	Pms2	down-regulation	1
ENSMUSG00000079111	Kdelr2	down-regulation	1
ENSMUSG00000079144	A130010J15Rik	down-regulation	1
ENSMUSG00000079173	Zan	down-regulation	1
ENSMUSG00000079184	Mphosph8	down-regulation	1
ENSMUSG00000079215	Zfp664	down-regulation	1
ENSMUSG00000079227	Ccr5	down-regulation	1
ENSMUSG00000079260	Tmppe	down-regulation	1
ENSMUSG00000079298	Klrb1b	down-regulation	1
ENSMUSG00000079317	Trappc2	down-regulation	1
ENSMUSG00000079363	Gbp4	down-regulation	1
ENSMUSG00000079419	Ms4a6c	down-regulation	1
ENSMUSG00000079435	Rpl36a	down-regulation	1
ENSMUSG00000079442	St6galnac4	down-regulation	1
ENSMUSG00000079445	B3gnt7	down-regulation	1
ENSMUSG00000079450	Cldn34c1	down-regulation	1
ENSMUSG00000079470	Utp14b	down-regulation	1
ENSMUSG00000079478	Znrd2	down-regulation	1
ENSMUSG00000079491	H2-T10	down-regulation	1
ENSMUSG00000079508	Apoo	down-regulation	1
ENSMUSG00000079523	Tmsb10	down-regulation	1
ENSMUSG00000079547	H2-DMb1	down-regulation	1
ENSMUSG00000079550	Mpp4	down-regulation	1
ENSMUSG00000079555	Haus3	down-regulation	1
ENSMUSG00000079559	Colca2	down-regulation	1
ENSMUSG00000079560	Hoxa3	down-regulation	1
ENSMUSG00000079563	Pglyrp2	down-regulation	1
ENSMUSG00000079610	Ankrd39	down-regulation	1
ENSMUSG00000079614	Seh1l	down-regulation	1
ENSMUSG00000079641	Rpl39	down-regulation	1
ENSMUSG00000079685	Ulbp1	down-regulation	1
ENSMUSG00000079737	Bfar	down-regulation	1
ENSMUSG00000079845	Xlr4a	down-regulation	1
ENSMUSG00000079852	Klra4	down-regulation	1
ENSMUSG00000079853	Klra1	down-regulation	1
ENSMUSG00000081534	Slc48a1	down-regulation	1
ENSMUSG00000081984	Dnajb3	down-regulation	1
ENSMUSG00000082361	Btc	down-regulation	1
ENSMUSG00000083282	Ctsf	down-regulation	1
ENSMUSG00000084786	Ubl5	down-regulation	1
ENSMUSG00000084845	Tmem240	down-regulation	1
ENSMUSG00000084883	Ccdc85c	down-regulation	1
ENSMUSG00000085601	Gm4969	down-regulation	1
ENSMUSG00000085795	Zfp703	down-regulation	1
ENSMUSG00000086316	Nbdy	down-regulation	1
ENSMUSG00000086596	Susd5	down-regulation	1
ENSMUSG00000086784	Isoc2a	down-regulation	1
ENSMUSG00000087385	Frg2f1	down-regulation	1
ENSMUSG00000087598	Zfp111	down-regulation	1
ENSMUSG00000087651	1500009L16Rik	down-regulation	1
ENSMUSG00000089669	Tnfsf13	down-regulation	1
ENSMUSG00000089687	Rab42	down-regulation	1
ENSMUSG00000089704	Galnt2	down-regulation	1
ENSMUSG00000089715	Cbx6	down-regulation	1
ENSMUSG00000089727	Klra8	down-regulation	1
ENSMUSG00000089728	Clec2f	down-regulation	1
ENSMUSG00000089762	Ier5l	down-regulation	1
ENSMUSG00000089774	Slc5a3	down-regulation	1
ENSMUSG00000089809	A930011G23Rik	down-regulation	1
ENSMUSG00000089857	Zfp882	down-regulation	1
ENSMUSG00000089876	Tmem102	down-regulation	1
ENSMUSG00000089917	Uckl1	down-regulation	1
ENSMUSG00000090019	Gimap1	down-regulation	1
ENSMUSG00000090035	Galnt4	down-regulation	1
ENSMUSG00000090083	Rnf8	down-regulation	1
ENSMUSG00000090093	Gm14393	down-regulation	1
ENSMUSG00000090110	Cmc4	down-regulation	1
ENSMUSG00000090137	Uba52	down-regulation	1
ENSMUSG00000090164	BC035044	down-regulation	1
ENSMUSG00000090173	Fbxw10	down-regulation	1
ENSMUSG00000090247	Bloc1s1	down-regulation	1
ENSMUSG00000090272	Mndal	down-regulation	1
ENSMUSG00000090273	Prr22	down-regulation	1
ENSMUSG00000090290	Tarbp1	down-regulation	1
ENSMUSG00000090523	Gypc	down-regulation	1
ENSMUSG00000090553	Snrpe	down-regulation	1
ENSMUSG00000090622	A930033H14Rik	down-regulation	1
ENSMUSG00000090626	Tex9	down-regulation	1
ENSMUSG00000090659	Zfp493	down-regulation	1
ENSMUSG00000090862	Rps13	down-regulation	1
ENSMUSG00000090877	Hspa1b	down-regulation	1
ENSMUSG00000091144	Phf11c	down-regulation	1
ENSMUSG00000091183	Gm5141	down-regulation	1
ENSMUSG00000091264	Smim13	down-regulation	1
ENSMUSG00000091387	Gcnt4	down-regulation	1
ENSMUSG00000091625	Lsm5	down-regulation	1
ENSMUSG00000091649	Phf11b	down-regulation	1
ENSMUSG00000091735	Gpr62	down-regulation	1
ENSMUSG00000091811	Inafm1	down-regulation	1
ENSMUSG00000091971	Hspa1a	down-regulation	1
ENSMUSG00000092118	Fancf	down-regulation	1
ENSMUSG00000092417	Gpank1	down-regulation	1
ENSMUSG00000092607	Scnm1	down-regulation	1
ENSMUSG00000093445	Lrch4	down-regulation	1
ENSMUSG00000093674	Rpl41	down-regulation	1
ENSMUSG00000093904	Tomm20	down-regulation	1
ENSMUSG00000093930	Hmgcs1	down-regulation	1
ENSMUSG00000094441	Zfp955a	down-regulation	1
ENSMUSG00000094447	9430069I07Rik	down-regulation	1
ENSMUSG00000094483	Purb	down-regulation	1
ENSMUSG00000094626	Tmem121b	down-regulation	1
ENSMUSG00000094796	BC147527	down-regulation	1
ENSMUSG00000094942	Gm3604	down-regulation	1
ENSMUSG00000095098	Ccdc85b	down-regulation	1
ENSMUSG00000095253	Zfp799	down-regulation	1
ENSMUSG00000095325	Zfp870	down-regulation	1
ENSMUSG00000095362	Gm14325	down-regulation	1
ENSMUSG00000095432	Zfp748	down-regulation	1
ENSMUSG00000095562	Erdr1	down-regulation	1
ENSMUSG00000095567	Noc2l	down-regulation	1
ENSMUSG00000095677	Dynlt1b	down-regulation	1
ENSMUSG00000095789	Nupr1l	down-regulation	1
ENSMUSG00000095930	Nim1k	down-regulation	1
ENSMUSG00000095990	Zfp97	down-regulation	1
ENSMUSG00000096145	Vkorc1	down-regulation	1
ENSMUSG00000096188	Cmtm4	down-regulation	1
ENSMUSG00000096740	Lbhd1	down-regulation	1
ENSMUSG00000096768	Erdr1	down-regulation	1
ENSMUSG00000096883	Shisa8	down-regulation	1
ENSMUSG00000096910	Zfp955b	down-regulation	1
ENSMUSG00000096916	Zfp850	down-regulation	1
ENSMUSG00000097328	Tnfsf12	down-regulation	1
ENSMUSG00000098176	Ccdc166	down-regulation	1
ENSMUSG00000098789	Jmjd7	down-regulation	1
ENSMUSG00000098923	Tmem185b	down-regulation	1
ENSMUSG00000099481	Xndc1	down-regulation	1
ENSMUSG00000101389	Ms4a4a	down-regulation	1
ENSMUSG00000101892	9130401M01Rik	down-regulation	1
ENSMUSG00000102428	Pcdhga12	down-regulation	1
ENSMUSG00000102918	Pcdhgc3	down-regulation	1
ENSMUSG00000102976	Zc3h11a	down-regulation	1
ENSMUSG00000103088	Pcdhgb6	down-regulation	1
ENSMUSG00000103567	Pcdhga5	down-regulation	1
ENSMUSG00000103585	Pcdhgb4	down-regulation	1
ENSMUSG00000103749	Pcdhgb5	down-regulation	1
ENSMUSG00000103906	Tigd5	down-regulation	1
ENSMUSG00000104713	Gbp6	down-regulation	1
ENSMUSG00000105504	Gbp5	down-regulation	1
ENSMUSG00000109324	Prmt1	down-regulation	1
ENSMUSG00000109511	Nup62	down-regulation	1
ENSMUSG00000109771	Gm35315	down-regulation	1
ENSMUSG00000109865	Hspa14	down-regulation	1
ENSMUSG00000000131	Xpo6	transient down-regulation at the prNeu stage	2
ENSMUSG00000001630	Stk38l	transient down-regulation at the prNeu stage	2
ENSMUSG00000002205	Vrk3	transient down-regulation at the prNeu stage	2
ENSMUSG00000004221	Ikbkg	transient down-regulation at the prNeu stage	2
ENSMUSG00000004677	Myo9b	transient down-regulation at the prNeu stage	2
ENSMUSG00000005656	Snx6	transient down-regulation at the prNeu stage	2
ENSMUSG00000007613	Tgfbr1	transient down-regulation at the prNeu stage	2
ENSMUSG00000008429	Herpud2	transient down-regulation at the prNeu stage	2
ENSMUSG00000009291	Pttg1ip	transient down-regulation at the prNeu stage	2
ENSMUSG00000009406	Elk1	transient down-regulation at the prNeu stage	2
ENSMUSG00000009907	Vps4b	transient down-regulation at the prNeu stage	2
ENSMUSG00000010154	Spire2	transient down-regulation at the prNeu stage	2
ENSMUSG00000015093	Clic3	transient down-regulation at the prNeu stage	2
ENSMUSG00000015542	Nat9	transient down-regulation at the prNeu stage	2
ENSMUSG00000015711	Prune1	transient down-regulation at the prNeu stage	2
ENSMUSG00000016534	Lamp2	transient down-regulation at the prNeu stage	2
ENSMUSG00000017119	Nbr1	transient down-regulation at the prNeu stage	2
ENSMUSG00000017831	Rab5a	transient down-regulation at the prNeu stage	2
ENSMUSG00000018143	Mafk	transient down-regulation at the prNeu stage	2
ENSMUSG00000018425	Dhx40	transient down-regulation at the prNeu stage	2
ENSMUSG00000018481	Appbp2	transient down-regulation at the prNeu stage	2
ENSMUSG00000018572	Phf23	transient down-regulation at the prNeu stage	2
ENSMUSG00000019087	Atp6ap1	transient down-regulation at the prNeu stage	2
ENSMUSG00000019795	Pcmt1	transient down-regulation at the prNeu stage	2
ENSMUSG00000019818	Cd164	transient down-regulation at the prNeu stage	2
ENSMUSG00000019832	Rab32	transient down-regulation at the prNeu stage	2
ENSMUSG00000020021	Fgd6	transient down-regulation at the prNeu stage	2
ENSMUSG00000020284	Cfap410	transient down-regulation at the prNeu stage	2
ENSMUSG00000020409	Slu7	transient down-regulation at the prNeu stage	2
ENSMUSG00000020777	Acox1	transient down-regulation at the prNeu stage	2
ENSMUSG00000020894	Vamp2	transient down-regulation at the prNeu stage	2
ENSMUSG00000020910	Adprm	transient down-regulation at the prNeu stage	2
ENSMUSG00000021038	Vipas39	transient down-regulation at the prNeu stage	2
ENSMUSG00000021615	Xrcc4	transient down-regulation at the prNeu stage	2
ENSMUSG00000021785	Ngly1	transient down-regulation at the prNeu stage	2
ENSMUSG00000021945	Zmym2	transient down-regulation at the prNeu stage	2
ENSMUSG00000022125	Cln5	transient down-regulation at the prNeu stage	2
ENSMUSG00000022175	Lrp10	transient down-regulation at the prNeu stage	2
ENSMUSG00000022335	Zfat	transient down-regulation at the prNeu stage	2
ENSMUSG00000022517	Mgrn1	transient down-regulation at the prNeu stage	2
ENSMUSG00000022855	Senp2	transient down-regulation at the prNeu stage	2
ENSMUSG00000023045	Soat2	transient down-regulation at the prNeu stage	2
ENSMUSG00000023055	Calcoco1	transient down-regulation at the prNeu stage	2
ENSMUSG00000024018	Ccdc167	transient down-regulation at the prNeu stage	2
ENSMUSG00000024750	Zfand5	transient down-regulation at the prNeu stage	2
ENSMUSG00000024985	Tcf7l2	transient down-regulation at the prNeu stage	2
ENSMUSG00000024986	Hhex	transient down-regulation at the prNeu stage	2
ENSMUSG00000025139	Tollip	transient down-regulation at the prNeu stage	2
ENSMUSG00000025234	Arih1	transient down-regulation at the prNeu stage	2
ENSMUSG00000025404	R3hdm2	transient down-regulation at the prNeu stage	2
ENSMUSG00000025880	Smad7	transient down-regulation at the prNeu stage	2
ENSMUSG00000025898	Cwf19l2	transient down-regulation at the prNeu stage	2
ENSMUSG00000026095	Asnsd1	transient down-regulation at the prNeu stage	2
ENSMUSG00000026110	Mgat4a	transient down-regulation at the prNeu stage	2
ENSMUSG00000026150	Mff	transient down-regulation at the prNeu stage	2
ENSMUSG00000026159	Agfg1	transient down-regulation at the prNeu stage	2
ENSMUSG00000026279	Thap4	transient down-regulation at the prNeu stage	2
ENSMUSG00000026727	Rsu1	transient down-regulation at the prNeu stage	2
ENSMUSG00000026781	Acbd5	transient down-regulation at the prNeu stage	2
ENSMUSG00000027012	Dync1i2	transient down-regulation at the prNeu stage	2
ENSMUSG00000027204	Fbn1	transient down-regulation at the prNeu stage	2
ENSMUSG00000027366	Sppl2a	transient down-regulation at the prNeu stage	2
ENSMUSG00000027589	Pcmtd2	transient down-regulation at the prNeu stage	2
ENSMUSG00000027678	Ncoa3	transient down-regulation at the prNeu stage	2
ENSMUSG00000027835	Pdcd10	transient down-regulation at the prNeu stage	2
ENSMUSG00000027882	Stxbp3	transient down-regulation at the prNeu stage	2
ENSMUSG00000027951	Adar	transient down-regulation at the prNeu stage	2
ENSMUSG00000028098	Rnf115	transient down-regulation at the prNeu stage	2
ENSMUSG00000028124	Gclm	transient down-regulation at the prNeu stage	2
ENSMUSG00000028149	Rap1gds1	transient down-regulation at the prNeu stage	2
ENSMUSG00000028249	Sdcbp	transient down-regulation at the prNeu stage	2
ENSMUSG00000028668	Eloa	transient down-regulation at the prNeu stage	2
ENSMUSG00000028709	Mob3c	transient down-regulation at the prNeu stage	2
ENSMUSG00000028730	Cfap57	transient down-regulation at the prNeu stage	2
ENSMUSG00000028756	Pink1	transient down-regulation at the prNeu stage	2
ENSMUSG00000028954	Nub1	transient down-regulation at the prNeu stage	2
ENSMUSG00000029068	Ccnl2	transient down-regulation at the prNeu stage	2
ENSMUSG00000029171	Pgm1	transient down-regulation at the prNeu stage	2
ENSMUSG00000029298	Gbp9	transient down-regulation at the prNeu stage	2
ENSMUSG00000029621	Arpc1a	transient down-regulation at the prNeu stage	2
ENSMUSG00000030265	Kras	transient down-regulation at the prNeu stage	2
ENSMUSG00000030629	Zfand6	transient down-regulation at the prNeu stage	2
ENSMUSG00000030759	Far1	transient down-regulation at the prNeu stage	2
ENSMUSG00000031072	LTO1	transient down-regulation at the prNeu stage	2
ENSMUSG00000031093	Dock11	transient down-regulation at the prNeu stage	2
ENSMUSG00000031154	Otud5	transient down-regulation at the prNeu stage	2
ENSMUSG00000031553	Adam3	transient down-regulation at the prNeu stage	2
ENSMUSG00000031751	Amfr	transient down-regulation at the prNeu stage	2
ENSMUSG00000032018	Sc5d	transient down-regulation at the prNeu stage	2
ENSMUSG00000032085	Tagln	transient down-regulation at the prNeu stage	2
ENSMUSG00000032232	Cgnl1	transient down-regulation at the prNeu stage	2
ENSMUSG00000032328	Tmem30a	transient down-regulation at the prNeu stage	2
ENSMUSG00000032376	Usp3	transient down-regulation at the prNeu stage	2
ENSMUSG00000032580	Rbm5	transient down-regulation at the prNeu stage	2
ENSMUSG00000032727	Mier3	transient down-regulation at the prNeu stage	2
ENSMUSG00000033149	Phldb2	transient down-regulation at the prNeu stage	2
ENSMUSG00000033545	Znrf1	transient down-regulation at the prNeu stage	2
ENSMUSG00000033769	Exoc6b	transient down-regulation at the prNeu stage	2
ENSMUSG00000034152	Exoc3	transient down-regulation at the prNeu stage	2
ENSMUSG00000034480	Diaph2	transient down-regulation at the prNeu stage	2
ENSMUSG00000034560	Washc4	transient down-regulation at the prNeu stage	2
ENSMUSG00000034765	Dusp5	transient down-regulation at the prNeu stage	2
ENSMUSG00000035530	Eif1	transient down-regulation at the prNeu stage	2
ENSMUSG00000036275	9530068E07Rik	transient down-regulation at the prNeu stage	2
ENSMUSG00000036306	Lzts1	transient down-regulation at the prNeu stage	2
ENSMUSG00000036450	Hif1an	transient down-regulation at the prNeu stage	2
ENSMUSG00000036501	Fam13b	transient down-regulation at the prNeu stage	2
ENSMUSG00000036622	Atp13a2	transient down-regulation at the prNeu stage	2
ENSMUSG00000036769	Wdr44	transient down-regulation at the prNeu stage	2
ENSMUSG00000036941	Elac1	transient down-regulation at the prNeu stage	2
ENSMUSG00000037010	Apln	transient down-regulation at the prNeu stage	2
ENSMUSG00000037110	Ralgapa2	transient down-regulation at the prNeu stage	2
ENSMUSG00000037355	Uvssa	transient down-regulation at the prNeu stage	2
ENSMUSG00000037447	Arid5a	transient down-regulation at the prNeu stage	2
ENSMUSG00000037458	Azin1	transient down-regulation at the prNeu stage	2
ENSMUSG00000037993	Dhx38	transient down-regulation at the prNeu stage	2
ENSMUSG00000038225	Primpol	transient down-regulation at the prNeu stage	2
ENSMUSG00000038583	Pln	transient down-regulation at the prNeu stage	2
ENSMUSG00000038619	Ensa	transient down-regulation at the prNeu stage	2
ENSMUSG00000038664	Herc1	transient down-regulation at the prNeu stage	2
ENSMUSG00000038705	Gmeb2	transient down-regulation at the prNeu stage	2
ENSMUSG00000039382	Wdr45	transient down-regulation at the prNeu stage	2
ENSMUSG00000040123	Zmym5	transient down-regulation at the prNeu stage	2
ENSMUSG00000040219	Ttc12	transient down-regulation at the prNeu stage	2
ENSMUSG00000040430	Pitpnc1	transient down-regulation at the prNeu stage	2
ENSMUSG00000040774	Cept1	transient down-regulation at the prNeu stage	2
ENSMUSG00000041229	Phf8	transient down-regulation at the prNeu stage	2
ENSMUSG00000041935	AW549877	transient down-regulation at the prNeu stage	2
ENSMUSG00000042121	Ssh1	transient down-regulation at the prNeu stage	2
ENSMUSG00000042211	Fbxo38	transient down-regulation at the prNeu stage	2
ENSMUSG00000042506	Usp22	transient down-regulation at the prNeu stage	2
ENSMUSG00000042508	Dmtf1	transient down-regulation at the prNeu stage	2
ENSMUSG00000042688	Mapk6	transient down-regulation at the prNeu stage	2
ENSMUSG00000042700	Sipa1l1	transient down-regulation at the prNeu stage	2
ENSMUSG00000043241	Upf2	transient down-regulation at the prNeu stage	2
ENSMUSG00000044328	Trp53i13	transient down-regulation at the prNeu stage	2
ENSMUSG00000044827	Tlr1	transient down-regulation at the prNeu stage	2
ENSMUSG00000045092	S1pr1	transient down-regulation at the prNeu stage	2
ENSMUSG00000045576	St7l	transient down-regulation at the prNeu stage	2
ENSMUSG00000046761	Fam83h	transient down-regulation at the prNeu stage	2
ENSMUSG00000046814	Gchfr	transient down-regulation at the prNeu stage	2
ENSMUSG00000047213	Ythdf3	transient down-regulation at the prNeu stage	2
ENSMUSG00000047514	Tspyl1	transient down-regulation at the prNeu stage	2
ENSMUSG00000049470	Aff4	transient down-regulation at the prNeu stage	2
ENSMUSG00000049516	Spty2d1	transient down-regulation at the prNeu stage	2
ENSMUSG00000049553	Polr1a	transient down-regulation at the prNeu stage	2
ENSMUSG00000049866	Arl4c	transient down-regulation at the prNeu stage	2
ENSMUSG00000050714	Zbtb26	transient down-regulation at the prNeu stage	2
ENSMUSG00000051285	Pcmtd1	transient down-regulation at the prNeu stage	2
ENSMUSG00000051853	Arf3	transient down-regulation at the prNeu stage	2
ENSMUSG00000052155	Acvr2a	transient down-regulation at the prNeu stage	2
ENSMUSG00000052459	Atp6v1a	transient down-regulation at the prNeu stage	2
ENSMUSG00000052681	Rap1b	transient down-regulation at the prNeu stage	2
ENSMUSG00000054387	Mdm4	transient down-regulation at the prNeu stage	2
ENSMUSG00000057342	Sphk2	transient down-regulation at the prNeu stage	2
ENSMUSG00000059923	Grb2	transient down-regulation at the prNeu stage	2
ENSMUSG00000060733	Ipmk	transient down-regulation at the prNeu stage	2
ENSMUSG00000061175	Fnip2	transient down-regulation at the prNeu stage	2
ENSMUSG00000062210	Tnfaip8	transient down-regulation at the prNeu stage	2
ENSMUSG00000063077	Kif1b	transient down-regulation at the prNeu stage	2
ENSMUSG00000063972	Nr6a1	transient down-regulation at the prNeu stage	2
ENSMUSG00000066151	Fkbp15	transient down-regulation at the prNeu stage	2
ENSMUSG00000066640	Fbxl18	transient down-regulation at the prNeu stage	2
ENSMUSG00000068732	Tmem167b	transient down-regulation at the prNeu stage	2
ENSMUSG00000069049	Eif2s3y	transient down-regulation at the prNeu stage	2
ENSMUSG00000073096	Lrrc61	transient down-regulation at the prNeu stage	2
ENSMUSG00000074519	Zfp971	transient down-regulation at the prNeu stage	2
ENSMUSG00000074884	Serf2	transient down-regulation at the prNeu stage	2
ENSMUSG00000075415	Fnbp1	transient down-regulation at the prNeu stage	2
ENSMUSG00000078578	Ube2d3	transient down-regulation at the prNeu stage	2
ENSMUSG00000079477	Rab7	transient down-regulation at the prNeu stage	2
ENSMUSG00000079562	Maea	transient down-regulation at the prNeu stage	2
ENSMUSG00000089911	Mfsd14a	transient down-regulation at the prNeu stage	2
ENSMUSG00000091337	Eid1	transient down-regulation at the prNeu stage	2
ENSMUSG00000098112	Bin2	transient down-regulation at the prNeu stage	2
ENSMUSG00000000001	Gnai3	up-regulation	3
ENSMUSG00000000056	Narf	up-regulation	3
ENSMUSG00000000628	Hk2	up-regulation	3
ENSMUSG00000000826	Dnajc5	up-regulation	3
ENSMUSG00000001034	Mapk7	up-regulation	3
ENSMUSG00000001098	Kctd10	up-regulation	3
ENSMUSG00000002147	Stat6	up-regulation	3
ENSMUSG00000002546	Golga2	up-regulation	3
ENSMUSG00000002812	Flii	up-regulation	3
ENSMUSG00000003623	Crot	up-regulation	3
ENSMUSG00000003849	Nqo1	up-regulation	3
ENSMUSG00000004054	Map3k11	up-regulation	3
ENSMUSG00000004552	Ctse	up-regulation	3
ENSMUSG00000004880	Lbr	up-regulation	3
ENSMUSG00000004936	Map2k1	up-regulation	3
ENSMUSG00000005103	Wdr1	up-regulation	3
ENSMUSG00000008348	Ubc	up-regulation	3
ENSMUSG00000009741	Ubp1	up-regulation	3
ENSMUSG00000013089	Etv5	up-regulation	3
ENSMUSG00000014547	Wdfy2	up-regulation	3
ENSMUSG00000014601	Strip1	up-regulation	3
ENSMUSG00000015243	Abca1	up-regulation	3
ENSMUSG00000015837	Sqstm1	up-regulation	3
ENSMUSG00000015839	Nfe2l2	up-regulation	3
ENSMUSG00000017418	Arl5b	up-regulation	3
ENSMUSG00000017631	Abr	up-regulation	3
ENSMUSG00000018209	Stk4	up-regulation	3
ENSMUSG00000018417	Myo1b	up-regulation	3
ENSMUSG00000019189	Rnf145	up-regulation	3
ENSMUSG00000019254	Ppp1r12c	up-regulation	3
ENSMUSG00000019823	Mical1	up-regulation	3
ENSMUSG00000019916	P4ha1	up-regulation	3
ENSMUSG00000019951	Uhrf1bp1l	up-regulation	3
ENSMUSG00000020015	Cdk17	up-regulation	3
ENSMUSG00000020108	Ddit4	up-regulation	3
ENSMUSG00000020111	Micu1	up-regulation	3
ENSMUSG00000020134	Peli1	up-regulation	3
ENSMUSG00000020143	Dock2	up-regulation	3
ENSMUSG00000020152	Actr2	up-regulation	3
ENSMUSG00000020184	Mdm2	up-regulation	3
ENSMUSG00000020393	Kremen1	up-regulation	3
ENSMUSG00000020448	Rnf185	up-regulation	3
ENSMUSG00000020573	Pik3cg	up-regulation	3
ENSMUSG00000020640	Itsn2	up-regulation	3
ENSMUSG00000020696	Rffl	up-regulation	3
ENSMUSG00000020732	Rab37	up-regulation	3
ENSMUSG00000020847	Rph3al	up-regulation	3
ENSMUSG00000021027	Ralgapa1	up-regulation	3
ENSMUSG00000021112	Mpp5	up-regulation	3
ENSMUSG00000021133	Susd6	up-regulation	3
ENSMUSG00000021147	Wdr37	up-regulation	3
ENSMUSG00000021156	Zmynd11	up-regulation	3
ENSMUSG00000021171	Esyt2	up-regulation	3
ENSMUSG00000021254	Gpatch2l	up-regulation	3
ENSMUSG00000021687	Scamp1	up-regulation	3
ENSMUSG00000021957	Tkt	up-regulation	3
ENSMUSG00000021987	Mtmr6	up-regulation	3
ENSMUSG00000021990	Spata13	up-regulation	3
ENSMUSG00000022051	Bnip3l	up-regulation	3
ENSMUSG00000022102	Dok2	up-regulation	3
ENSMUSG00000022124	Fbxl3	up-regulation	3
ENSMUSG00000022236	Ropn1l	up-regulation	3
ENSMUSG00000022442	Ttll1	up-regulation	3
ENSMUSG00000022488	Nckap1l	up-regulation	3
ENSMUSG00000022514	Il1rap	up-regulation	3
ENSMUSG00000022562	Oplah	up-regulation	3
ENSMUSG00000022781	Pak2	up-regulation	3
ENSMUSG00000022807	Osbpl11	up-regulation	3
ENSMUSG00000022995	Enah	up-regulation	3
ENSMUSG00000023075	Akirin1	up-regulation	3
ENSMUSG00000023087	Noct	up-regulation	3
ENSMUSG00000023873	1700010I14Rik	up-regulation	3
ENSMUSG00000023892	Zfp51	up-regulation	3
ENSMUSG00000023915	Tnfrsf21	up-regulation	3
ENSMUSG00000023927	Satb1	up-regulation	3
ENSMUSG00000024030	Abcg1	up-regulation	3
ENSMUSG00000024104	Washc2	up-regulation	3
ENSMUSG00000024201	Kdm4b	up-regulation	3
ENSMUSG00000024238	Zeb1	up-regulation	3
ENSMUSG00000024773	Atg2a	up-regulation	3
ENSMUSG00000024777	Ppp2r5b	up-regulation	3
ENSMUSG00000024858	Grk2	up-regulation	3
ENSMUSG00000024937	Ehbp1l1	up-regulation	3
ENSMUSG00000024969	Mark2	up-regulation	3
ENSMUSG00000024976	Shoc2	up-regulation	3
ENSMUSG00000025041	Nt5c2	up-regulation	3
ENSMUSG00000025220	Oga	up-regulation	3
ENSMUSG00000025323	Sp4	up-regulation	3
ENSMUSG00000025354	Dnajc14	up-regulation	3
ENSMUSG00000025500	Lmntd2	up-regulation	3
ENSMUSG00000025572	Tmc6	up-regulation	3
ENSMUSG00000025786	Zdhhc3	up-regulation	3
ENSMUSG00000025854	Fam20c	up-regulation	3
ENSMUSG00000025907	Rb1cc1	up-regulation	3
ENSMUSG00000026027	Stradb	up-regulation	3
ENSMUSG00000026116	Tmem131	up-regulation	3
ENSMUSG00000026335	Pam	up-regulation	3
ENSMUSG00000026341	Actr3	up-regulation	3
ENSMUSG00000026409	Pfkfb2	up-regulation	3
ENSMUSG00000026455	Klhl12	up-regulation	3
ENSMUSG00000026510	Trp53bp2	up-regulation	3
ENSMUSG00000026773	Pfkfb3	up-regulation	3
ENSMUSG00000026853	Crat	up-regulation	3
ENSMUSG00000026977	Marchf7	up-regulation	3
ENSMUSG00000026979	Psd4	up-regulation	3
ENSMUSG00000027109	Sp3	up-regulation	3
ENSMUSG00000027219	Slc28a2	up-regulation	3
ENSMUSG00000027312	Atrn	up-regulation	3
ENSMUSG00000027330	Cdc25b	up-regulation	3
ENSMUSG00000027339	Rassf2	up-regulation	3
ENSMUSG00000027359	Slc27a2	up-regulation	3
ENSMUSG00000027465	Tbc1d20	up-regulation	3
ENSMUSG00000027751	Supt20	up-regulation	3
ENSMUSG00000028381	Ugcg	up-regulation	3
ENSMUSG00000028436	Dcaf12	up-regulation	3
ENSMUSG00000028465	Tln1	up-regulation	3
ENSMUSG00000028530	Jak1	up-regulation	3
ENSMUSG00000028655	Mfsd2a	up-regulation	3
ENSMUSG00000028830	AU040320	up-regulation	3
ENSMUSG00000028864	Hgf	up-regulation	3
ENSMUSG00000028914	Casp9	up-regulation	3
ENSMUSG00000029060	Mib2	up-regulation	3
ENSMUSG00000029106	Add1	up-regulation	3
ENSMUSG00000029174	Tbc1d1	up-regulation	3
ENSMUSG00000029306	Ibsp	up-regulation	3
ENSMUSG00000029408	Abcb9	up-regulation	3
ENSMUSG00000029484	Anxa3	up-regulation	3
ENSMUSG00000029552	Tes	up-regulation	3
ENSMUSG00000029661	Col1a2	up-regulation	3
ENSMUSG00000029708	Gcc1	up-regulation	3
ENSMUSG00000029787	Avl9	up-regulation	3
ENSMUSG00000029992	Gfpt1	up-regulation	3
ENSMUSG00000030469	Zfp719	up-regulation	3
ENSMUSG00000030556	Lrrc28	up-regulation	3
ENSMUSG00000030660	Pik3c2a	up-regulation	3
ENSMUSG00000030822	Prr14	up-regulation	3
ENSMUSG00000030861	Acadsb	up-regulation	3
ENSMUSG00000031207	Msn	up-regulation	3
ENSMUSG00000031513	Leprotl1	up-regulation	3
ENSMUSG00000031557	Plekha2	up-regulation	3
ENSMUSG00000031803	B3gnt3	up-regulation	3
ENSMUSG00000031930	Wwp2	up-regulation	3
ENSMUSG00000032202	Rab27a	up-regulation	3
ENSMUSG00000032308	Ulk3	up-regulation	3
ENSMUSG00000032340	Neo1	up-regulation	3
ENSMUSG00000032402	Smad3	up-regulation	3
ENSMUSG00000032425	Zfp949	up-regulation	3
ENSMUSG00000032515	Csrnp1	up-regulation	3
ENSMUSG00000032578	Cish	up-regulation	3
ENSMUSG00000032602	Slc25a20	up-regulation	3
ENSMUSG00000032773	Chrm1	up-regulation	3
ENSMUSG00000032872	Cyb5r4	up-regulation	3
ENSMUSG00000033016	Nfatc1	up-regulation	3
ENSMUSG00000033335	Dnm2	up-regulation	3
ENSMUSG00000033352	Map2k4	up-regulation	3
ENSMUSG00000033502	Cdc14a	up-regulation	3
ENSMUSG00000033530	Ttc7b	up-regulation	3
ENSMUSG00000034042	Gpbp1l1	up-regulation	3
ENSMUSG00000034111	Tmed8	up-regulation	3
ENSMUSG00000034210	Efcab14	up-regulation	3
ENSMUSG00000034300	Fam53c	up-regulation	3
ENSMUSG00000034430	Zxdc	up-regulation	3
ENSMUSG00000034449	Dhrs11	up-regulation	3
ENSMUSG00000034593	Myo5a	up-regulation	3
ENSMUSG00000034616	Ssh3	up-regulation	3
ENSMUSG00000034858	Fam214a	up-regulation	3
ENSMUSG00000035105	Egln3	up-regulation	3
ENSMUSG00000035382	Pcsk7	up-regulation	3
ENSMUSG00000035578	Iqcg	up-regulation	3
ENSMUSG00000035722	Abca7	up-regulation	3
ENSMUSG00000035840	Lysmd3	up-regulation	3
ENSMUSG00000035967	Ints6l	up-regulation	3
ENSMUSG00000036333	Kidins220	up-regulation	3
ENSMUSG00000036427	Gpi1	up-regulation	3
ENSMUSG00000036617	Etl4	up-regulation	3
ENSMUSG00000036792	Mbd5	up-regulation	3
ENSMUSG00000036943	Rab8b	up-regulation	3
ENSMUSG00000037234	Hook3	up-regulation	3
ENSMUSG00000037400	Atp11b	up-regulation	3
ENSMUSG00000037410	Tbc1d2b	up-regulation	3
ENSMUSG00000037432	Fer1l5	up-regulation	3
ENSMUSG00000037533	Rapgef6	up-regulation	3
ENSMUSG00000037552	Plekhg2	up-regulation	3
ENSMUSG00000037685	Atp8a1	up-regulation	3
ENSMUSG00000037754	Ppp1r16b	up-regulation	3
ENSMUSG00000037818	Abhd18	up-regulation	3
ENSMUSG00000037820	Tgm2	up-regulation	3
ENSMUSG00000037822	Smim14	up-regulation	3
ENSMUSG00000038212	Mfsd14b	up-regulation	3
ENSMUSG00000038495	Otud7b	up-regulation	3
ENSMUSG00000038605	Samd10	up-regulation	3
ENSMUSG00000038866	Zcchc2	up-regulation	3
ENSMUSG00000038990	Cables2	up-regulation	3
ENSMUSG00000039458	Mtmr12	up-regulation	3
ENSMUSG00000039480	Nt5dc1	up-regulation	3
ENSMUSG00000039967	Zfp292	up-regulation	3
ENSMUSG00000040297	Suco	up-regulation	3
ENSMUSG00000040703	Cyp2s1	up-regulation	3
ENSMUSG00000040820	Hlcs	up-regulation	3
ENSMUSG00000040940	Arhgef1	up-regulation	3
ENSMUSG00000040990	Sh3kbp1	up-regulation	3
ENSMUSG00000041354	Rgl2	up-regulation	3
ENSMUSG00000041483	Zfp281	up-regulation	3
ENSMUSG00000041607	Mbp	up-regulation	3
ENSMUSG00000041609	Bicdl1	up-regulation	3
ENSMUSG00000041740	Rnf10	up-regulation	3
ENSMUSG00000041920	Slc16a6	up-regulation	3
ENSMUSG00000041977	Arhgef11	up-regulation	3
ENSMUSG00000042213	Zfand4	up-regulation	3
ENSMUSG00000042268	Slc26a9	up-regulation	3
ENSMUSG00000042379	Esm1	up-regulation	3
ENSMUSG00000042492	Tbc1d10b	up-regulation	3
ENSMUSG00000042548	Asxl1	up-regulation	3
ENSMUSG00000042594	Sh2b3	up-regulation	3
ENSMUSG00000044864	Ankrd50	up-regulation	3
ENSMUSG00000045098	Kmt5b	up-regulation	3
ENSMUSG00000046062	Ppp1r15b	up-regulation	3
ENSMUSG00000046079	Lrrc8d	up-regulation	3
ENSMUSG00000046791	Riox1	up-regulation	3
ENSMUSG00000047045	Tmem164	up-regulation	3
ENSMUSG00000047141	Zfp654	up-regulation	3
ENSMUSG00000047293	Gpr15	up-regulation	3
ENSMUSG00000047648	Fbxo30	up-regulation	3
ENSMUSG00000047731	Wbp1l	up-regulation	3
ENSMUSG00000047866	Lonp2	up-regulation	3
ENSMUSG00000048264	Dip2c	up-regulation	3
ENSMUSG00000048799	Cep120	up-regulation	3
ENSMUSG00000048832	Vps37c	up-regulation	3
ENSMUSG00000048911	Rnf24	up-regulation	3
ENSMUSG00000049076	Acap2	up-regulation	3
ENSMUSG00000049106	Dcaf5	up-regulation	3
ENSMUSG00000049128	Ivl	up-regulation	3
ENSMUSG00000049807	Arhgap23	up-regulation	3
ENSMUSG00000050199	Lgr4	up-regulation	3
ENSMUSG00000050272	Dscam	up-regulation	3
ENSMUSG00000050549	Fam241a	up-regulation	3
ENSMUSG00000050697	Prkaa1	up-regulation	3
ENSMUSG00000050822	Slc29a4	up-regulation	3
ENSMUSG00000050931	Sgms2	up-regulation	3
ENSMUSG00000052684	Jun	up-regulation	3
ENSMUSG00000052917	Senp7	up-regulation	3
ENSMUSG00000053062	Jam2	up-regulation	3
ENSMUSG00000053470	Kdm3a	up-regulation	3
ENSMUSG00000055866	Per2	up-regulation	3
ENSMUSG00000056515	Rab31	up-regulation	3
ENSMUSG00000056917	Sipa1	up-regulation	3
ENSMUSG00000057666	Gapdh	up-regulation	3
ENSMUSG00000057672	Pkn1	up-regulation	3
ENSMUSG00000057948	Unc13d	up-regulation	3
ENSMUSG00000058056	Palld	up-regulation	3
ENSMUSG00000058587	Tmod3	up-regulation	3
ENSMUSG00000058835	Abi1	up-regulation	3
ENSMUSG00000059040	Eno1b	up-regulation	3
ENSMUSG00000060012	Kif13b	up-regulation	3
ENSMUSG00000060470	Adgrg3	up-regulation	3
ENSMUSG00000061455	Stx17	up-regulation	3
ENSMUSG00000061950	Ppp4r1	up-regulation	3
ENSMUSG00000062070	Pgk1	up-regulation	3
ENSMUSG00000062082	Cd200r4	up-regulation	3
ENSMUSG00000062232	Rapgef2	up-regulation	3
ENSMUSG00000062300	Nectin2	up-regulation	3
ENSMUSG00000062729	Ppox	up-regulation	3
ENSMUSG00000062901	Klhl24	up-regulation	3
ENSMUSG00000062939	Stat4	up-regulation	3
ENSMUSG00000062980	Cped1	up-regulation	3
ENSMUSG00000063229	Ldha	up-regulation	3
ENSMUSG00000063524	Eno1	up-regulation	3
ENSMUSG00000064289	Tank	up-regulation	3
ENSMUSG00000066677	Ifi208	up-regulation	3
ENSMUSG00000068747	Sort1	up-regulation	3
ENSMUSG00000069539	Scyl2	up-regulation	3
ENSMUSG00000069893	9930111J21Rik1	up-regulation	3
ENSMUSG00000070002	Ell	up-regulation	3
ENSMUSG00000070372	Capza1	up-regulation	3
ENSMUSG00000070436	Serpinh1	up-regulation	3
ENSMUSG00000072915	Gm12258	up-regulation	3
ENSMUSG00000074582	Arfgef2	up-regulation	3
ENSMUSG00000078908	Mon1b	up-regulation	3
ENSMUSG00000078923	Ube2v1	up-regulation	3
ENSMUSG00000086158	Ccpg1os	up-regulation	3
ENSMUSG00000087370	Tmem170b	up-regulation	3
ENSMUSG00000089984	Fbxo24	up-regulation	3
ENSMUSG00000090150	Acad11	up-regulation	3
ENSMUSG00000095105	Edaradd	up-regulation	3
ENSMUSG00000109901	Chmp1b	up-regulation	3
ENSMUSG00000113450	Zfp935	up-regulation	3
ENSMUSG00000000194	Gpr107	transient up-regulation at the prNeu stage	4
ENSMUSG00000001150	Mcm3ap	transient up-regulation at the prNeu stage	4
ENSMUSG00000001240	Ramp2	transient up-regulation at the prNeu stage	4
ENSMUSG00000002257	Def6	transient up-regulation at the prNeu stage	4
ENSMUSG00000002409	Dyrk1b	transient up-regulation at the prNeu stage	4
ENSMUSG00000003644	Rps6ka1	transient up-regulation at the prNeu stage	4
ENSMUSG00000004056	Akt2	transient up-regulation at the prNeu stage	4
ENSMUSG00000005107	Slc2a9	transient up-regulation at the prNeu stage	4
ENSMUSG00000006179	Prss16	transient up-regulation at the prNeu stage	4
ENSMUSG00000008226	Scrn3	transient up-regulation at the prNeu stage	4
ENSMUSG00000009207	Lnpk	transient up-regulation at the prNeu stage	4
ENSMUSG00000012123	Crybg2	transient up-regulation at the prNeu stage	4
ENSMUSG00000014470	Rnf166	transient up-regulation at the prNeu stage	4
ENSMUSG00000014606	Slc25a11	transient up-regulation at the prNeu stage	4
ENSMUSG00000014956	Ppp1cb	transient up-regulation at the prNeu stage	4
ENSMUSG00000015342	Xk	transient up-regulation at the prNeu stage	4
ENSMUSG00000018654	Ikzf1	transient up-regulation at the prNeu stage	4
ENSMUSG00000018986	Slfn3	transient up-regulation at the prNeu stage	4
ENSMUSG00000019338	Zfp687	transient up-regulation at the prNeu stage	4
ENSMUSG00000019578	Ubxn6	transient up-regulation at the prNeu stage	4
ENSMUSG00000019790	Stxbp5	transient up-regulation at the prNeu stage	4
ENSMUSG00000019891	Dcbld1	transient up-regulation at the prNeu stage	4
ENSMUSG00000020132	Rab21	transient up-regulation at the prNeu stage	4
ENSMUSG00000020246	Hcfc2	transient up-regulation at the prNeu stage	4
ENSMUSG00000020566	Atp6v1c2	transient up-regulation at the prNeu stage	4
ENSMUSG00000020598	Nrcam	transient up-regulation at the prNeu stage	4
ENSMUSG00000020787	P2rx1	transient up-regulation at the prNeu stage	4
ENSMUSG00000020788	Atp2a3	transient up-regulation at the prNeu stage	4
ENSMUSG00000021066	Atl1	transient up-regulation at the prNeu stage	4
ENSMUSG00000021236	Entpd5	transient up-regulation at the prNeu stage	4
ENSMUSG00000021277	Traf3	transient up-regulation at the prNeu stage	4
ENSMUSG00000021366	Hivep1	transient up-regulation at the prNeu stage	4
ENSMUSG00000021486	Prelid1	transient up-regulation at the prNeu stage	4
ENSMUSG00000021559	Dapk1	transient up-regulation at the prNeu stage	4
ENSMUSG00000021608	Lpcat1	transient up-regulation at the prNeu stage	4
ENSMUSG00000021814	Anxa7	transient up-regulation at the prNeu stage	4
ENSMUSG00000021831	Ero1l	transient up-regulation at the prNeu stage	4
ENSMUSG00000021983	Atp8a2	transient up-regulation at the prNeu stage	4
ENSMUSG00000022105	Rb1	transient up-regulation at the prNeu stage	4
ENSMUSG00000022261	Sdc2	transient up-regulation at the prNeu stage	4
ENSMUSG00000022536	Glyr1	transient up-regulation at the prNeu stage	4
ENSMUSG00000022574	Naprt	transient up-regulation at the prNeu stage	4
ENSMUSG00000022634	Yaf2	transient up-regulation at the prNeu stage	4
ENSMUSG00000022865	Cxadr	transient up-regulation at the prNeu stage	4
ENSMUSG00000023008	Fmnl3	transient up-regulation at the prNeu stage	4
ENSMUSG00000023017	Asic1	transient up-regulation at the prNeu stage	4
ENSMUSG00000023094	Msrb2	transient up-regulation at the prNeu stage	4
ENSMUSG00000023960	Enpp5	transient up-regulation at the prNeu stage	4
ENSMUSG00000023977	Ubr2	transient up-regulation at the prNeu stage	4
ENSMUSG00000024036	Slc37a1	transient up-regulation at the prNeu stage	4
ENSMUSG00000024038	Ndufv3	transient up-regulation at the prNeu stage	4
ENSMUSG00000024614	Tmx3	transient up-regulation at the prNeu stage	4
ENSMUSG00000024816	Frmd8	transient up-regulation at the prNeu stage	4
ENSMUSG00000024921	Smarca2	transient up-regulation at the prNeu stage	4
ENSMUSG00000025017	Pik3ap1	transient up-regulation at the prNeu stage	4
ENSMUSG00000025237	Parp6	transient up-regulation at the prNeu stage	4
ENSMUSG00000025351	Cd63	transient up-regulation at the prNeu stage	4
ENSMUSG00000025422	Agap2	transient up-regulation at the prNeu stage	4
ENSMUSG00000025702	Marchf8	transient up-regulation at the prNeu stage	4
ENSMUSG00000026005	Rpe	transient up-regulation at the prNeu stage	4
ENSMUSG00000026135	Zfp142	transient up-regulation at the prNeu stage	4
ENSMUSG00000026142	Rhbdd1	transient up-regulation at the prNeu stage	4
ENSMUSG00000026162	Nhej1	transient up-regulation at the prNeu stage	4
ENSMUSG00000026249	Serpine2	transient up-regulation at the prNeu stage	4
ENSMUSG00000026638	Irf6	transient up-regulation at the prNeu stage	4
ENSMUSG00000026827	Gpd2	transient up-regulation at the prNeu stage	4
ENSMUSG00000026885	Ttll11	transient up-regulation at the prNeu stage	4
ENSMUSG00000027247	Arhgap1	transient up-regulation at the prNeu stage	4
ENSMUSG00000027327	1700037H04Rik	transient up-regulation at the prNeu stage	4
ENSMUSG00000027901	Dennd2d	transient up-regulation at the prNeu stage	4
ENSMUSG00000027962	Vcam1	transient up-regulation at the prNeu stage	4
ENSMUSG00000028309	Rnf20	transient up-regulation at the prNeu stage	4
ENSMUSG00000028397	Kdm4c	transient up-regulation at the prNeu stage	4
ENSMUSG00000028467	Gba2	transient up-regulation at the prNeu stage	4
ENSMUSG00000028613	Lrp8	transient up-regulation at the prNeu stage	4
ENSMUSG00000028670	Lypla2	transient up-regulation at the prNeu stage	4
ENSMUSG00000028789	Azin2	transient up-regulation at the prNeu stage	4
ENSMUSG00000028980	H6pd	transient up-regulation at the prNeu stage	4
ENSMUSG00000029033	Acap3	transient up-regulation at the prNeu stage	4
ENSMUSG00000029073	Cptp	transient up-regulation at the prNeu stage	4
ENSMUSG00000029196	Tada2b	transient up-regulation at the prNeu stage	4
ENSMUSG00000029313	Aff1	transient up-regulation at the prNeu stage	4
ENSMUSG00000029344	Tpst2	transient up-regulation at the prNeu stage	4
ENSMUSG00000029364	Wsb2	transient up-regulation at the prNeu stage	4
ENSMUSG00000029428	Stx2	transient up-regulation at the prNeu stage	4
ENSMUSG00000029780	Nt5c3	transient up-regulation at the prNeu stage	4
ENSMUSG00000029804	Herc3	transient up-regulation at the prNeu stage	4
ENSMUSG00000029828	4921507P07Rik	transient up-regulation at the prNeu stage	4
ENSMUSG00000030019	Fbxl14	transient up-regulation at the prNeu stage	4
ENSMUSG00000030054	Gp9	transient up-regulation at the prNeu stage	4
ENSMUSG00000030055	Rab43	transient up-regulation at the prNeu stage	4
ENSMUSG00000030137	Tuba8	transient up-regulation at the prNeu stage	4
ENSMUSG00000030160	Tmem52b	transient up-regulation at the prNeu stage	4
ENSMUSG00000030172	Erc1	transient up-regulation at the prNeu stage	4
ENSMUSG00000030468	Siglecg	transient up-regulation at the prNeu stage	4
ENSMUSG00000030592	Ryr1	transient up-regulation at the prNeu stage	4
ENSMUSG00000030598	Fbxo17	transient up-regulation at the prNeu stage	4
ENSMUSG00000030630	Fah	transient up-regulation at the prNeu stage	4
ENSMUSG00000030659	Nucb2	transient up-regulation at the prNeu stage	4
ENSMUSG00000030774	Pak1	transient up-regulation at the prNeu stage	4
ENSMUSG00000030852	Tacc2	transient up-regulation at the prNeu stage	4
ENSMUSG00000030878	Cdr2	transient up-regulation at the prNeu stage	4
ENSMUSG00000031165	Was	transient up-regulation at the prNeu stage	4
ENSMUSG00000031600	Vps37a	transient up-regulation at the prNeu stage	4
ENSMUSG00000031647	Mfap3l	transient up-regulation at the prNeu stage	4
ENSMUSG00000031767	Nudt7	transient up-regulation at the prNeu stage	4
ENSMUSG00000031833	Mast3	transient up-regulation at the prNeu stage	4
ENSMUSG00000031988	Vps26b	transient up-regulation at the prNeu stage	4
ENSMUSG00000032290	Ptpn9	transient up-regulation at the prNeu stage	4
ENSMUSG00000032392	Parp16	transient up-regulation at the prNeu stage	4
ENSMUSG00000032468	Armc8	transient up-regulation at the prNeu stage	4
ENSMUSG00000032477	Cdc25a	transient up-regulation at the prNeu stage	4
ENSMUSG00000032497	Lrrfip2	transient up-regulation at the prNeu stage	4
ENSMUSG00000032514	Ttc21a	transient up-regulation at the prNeu stage	4
ENSMUSG00000032815	Fanca	transient up-regulation at the prNeu stage	4
ENSMUSG00000033382	Trappc8	transient up-regulation at the prNeu stage	4
ENSMUSG00000033396	Spg11	transient up-regulation at the prNeu stage	4
ENSMUSG00000033499	Larp4b	transient up-regulation at the prNeu stage	4
ENSMUSG00000033590	Myo5c	transient up-regulation at the prNeu stage	4
ENSMUSG00000033703	Fcsk	transient up-regulation at the prNeu stage	4
ENSMUSG00000033917	Gde1	transient up-regulation at the prNeu stage	4
ENSMUSG00000034112	Atp2c2	transient up-regulation at the prNeu stage	4
ENSMUSG00000034255	Arhgap27	transient up-regulation at the prNeu stage	4
ENSMUSG00000034445	Cyb561a3	transient up-regulation at the prNeu stage	4
ENSMUSG00000034573	Ptpn13	transient up-regulation at the prNeu stage	4
ENSMUSG00000034723	Tmx4	transient up-regulation at the prNeu stage	4
ENSMUSG00000034762	Glis1	transient up-regulation at the prNeu stage	4
ENSMUSG00000034940	Synrg	transient up-regulation at the prNeu stage	4
ENSMUSG00000035047	Kri1	transient up-regulation at the prNeu stage	4
ENSMUSG00000035126	Wdr78	transient up-regulation at the prNeu stage	4
ENSMUSG00000035476	Tab3	transient up-regulation at the prNeu stage	4
ENSMUSG00000035778	Ggta1	transient up-regulation at the prNeu stage	4
ENSMUSG00000035875	AI182371	transient up-regulation at the prNeu stage	4
ENSMUSG00000036109	Mbnl3	transient up-regulation at the prNeu stage	4
ENSMUSG00000036435	Exoc1	transient up-regulation at the prNeu stage	4
ENSMUSG00000036523	Greb1	transient up-regulation at the prNeu stage	4
ENSMUSG00000036707	Cab39	transient up-regulation at the prNeu stage	4
ENSMUSG00000036712	Cyld	transient up-regulation at the prNeu stage	4
ENSMUSG00000037012	Hk1	transient up-regulation at the prNeu stage	4
ENSMUSG00000037031	Tspan15	transient up-regulation at the prNeu stage	4
ENSMUSG00000037204	Atg101	transient up-regulation at the prNeu stage	4
ENSMUSG00000037287	Tbcel	transient up-regulation at the prNeu stage	4
ENSMUSG00000037295	Ldlrap1	transient up-regulation at the prNeu stage	4
ENSMUSG00000037366	Pafah2	transient up-regulation at the prNeu stage	4
ENSMUSG00000037463	Fbxo27	transient up-regulation at the prNeu stage	4
ENSMUSG00000037706	Cd81	transient up-regulation at the prNeu stage	4
ENSMUSG00000037896	Rcor1	transient up-regulation at the prNeu stage	4
ENSMUSG00000038039	Gcc2	transient up-regulation at the prNeu stage	4
ENSMUSG00000038369	Ncoa6	transient up-regulation at the prNeu stage	4
ENSMUSG00000038534	Osbpl7	transient up-regulation at the prNeu stage	4
ENSMUSG00000038855	Itpkb	transient up-regulation at the prNeu stage	4
ENSMUSG00000038860	Garnl3	transient up-regulation at the prNeu stage	4
ENSMUSG00000038963	Slco4a1	transient up-regulation at the prNeu stage	4
ENSMUSG00000039013	Siglecf	transient up-regulation at the prNeu stage	4
ENSMUSG00000039201	Tbc1d25	transient up-regulation at the prNeu stage	4
ENSMUSG00000039395	Mreg	transient up-regulation at the prNeu stage	4
ENSMUSG00000039470	Zdhhc2	transient up-regulation at the prNeu stage	4
ENSMUSG00000039760	Il22ra2	transient up-regulation at the prNeu stage	4
ENSMUSG00000040188	Scamp2	transient up-regulation at the prNeu stage	4
ENSMUSG00000040283	Btnl9	transient up-regulation at the prNeu stage	4
ENSMUSG00000040520	Manea	transient up-regulation at the prNeu stage	4
ENSMUSG00000040560	Wdr7	transient up-regulation at the prNeu stage	4
ENSMUSG00000040732	Erg	transient up-regulation at the prNeu stage	4
ENSMUSG00000041112	Elmo1	transient up-regulation at the prNeu stage	4
ENSMUSG00000041949	Tango6	transient up-regulation at the prNeu stage	4
ENSMUSG00000042046	Dstyk	transient up-regulation at the prNeu stage	4
ENSMUSG00000042156	Dzip1	transient up-regulation at the prNeu stage	4
ENSMUSG00000042229	Rabif	transient up-regulation at the prNeu stage	4
ENSMUSG00000042320	Prox2	transient up-regulation at the prNeu stage	4
ENSMUSG00000042331	Specc1	transient up-regulation at the prNeu stage	4
ENSMUSG00000042350	Arel1	transient up-regulation at the prNeu stage	4
ENSMUSG00000042410	Agps	transient up-regulation at the prNeu stage	4
ENSMUSG00000042460	C1galt1	transient up-regulation at the prNeu stage	4
ENSMUSG00000042626	Shc1	transient up-regulation at the prNeu stage	4
ENSMUSG00000042800	Spata46	transient up-regulation at the prNeu stage	4
ENSMUSG00000043008	Klhl6	transient up-regulation at the prNeu stage	4
ENSMUSG00000043639	Rbm20	transient up-regulation at the prNeu stage	4
ENSMUSG00000044345	Marveld1	transient up-regulation at the prNeu stage	4
ENSMUSG00000045268	Zfp691	transient up-regulation at the prNeu stage	4
ENSMUSG00000045312	Lhfpl2	transient up-regulation at the prNeu stage	4
ENSMUSG00000045962	Wnk1	transient up-regulation at the prNeu stage	4
ENSMUSG00000046442	Ppm1e	transient up-regulation at the prNeu stage	4
ENSMUSG00000046806	Cyren	transient up-regulation at the prNeu stage	4
ENSMUSG00000046822	Slc39a3	transient up-regulation at the prNeu stage	4
ENSMUSG00000047507	Baiap3	transient up-regulation at the prNeu stage	4
ENSMUSG00000048240	Gng7	transient up-regulation at the prNeu stage	4
ENSMUSG00000048330	Ric3	transient up-regulation at the prNeu stage	4
ENSMUSG00000048332	Lhfp	transient up-regulation at the prNeu stage	4
ENSMUSG00000049134	Nrap	transient up-regulation at the prNeu stage	4
ENSMUSG00000050064	Zfp697	transient up-regulation at the prNeu stage	4
ENSMUSG00000050761	Gp1bb	transient up-regulation at the prNeu stage	4
ENSMUSG00000051650	B3gnt2	transient up-regulation at the prNeu stage	4
ENSMUSG00000052397	Ezr	transient up-regulation at the prNeu stage	4
ENSMUSG00000053334	Ficd	transient up-regulation at the prNeu stage	4
ENSMUSG00000053641	Dennd4a	transient up-regulation at the prNeu stage	4
ENSMUSG00000054889	Dsp	transient up-regulation at the prNeu stage	4
ENSMUSG00000055447	Cd47	transient up-regulation at the prNeu stage	4
ENSMUSG00000056234	Ncoa4	transient up-regulation at the prNeu stage	4
ENSMUSG00000056260	Lrif1	transient up-regulation at the prNeu stage	4
ENSMUSG00000056938	Acbd4	transient up-regulation at the prNeu stage	4
ENSMUSG00000057265	Bbof1	transient up-regulation at the prNeu stage	4
ENSMUSG00000059588	Calcrl	transient up-regulation at the prNeu stage	4
ENSMUSG00000060090	Rp2	transient up-regulation at the prNeu stage	4
ENSMUSG00000061079	Zfp143	transient up-regulation at the prNeu stage	4
ENSMUSG00000063952	Brpf3	transient up-regulation at the prNeu stage	4
ENSMUSG00000064128	Cenpj	transient up-regulation at the prNeu stage	4
ENSMUSG00000064202	4430402I18Rik	transient up-regulation at the prNeu stage	4
ENSMUSG00000067767	Clec4b2	transient up-regulation at the prNeu stage	4
ENSMUSG00000068299	Nat8f4	transient up-regulation at the prNeu stage	4
ENSMUSG00000068417	Pnp2	transient up-regulation at the prNeu stage	4
ENSMUSG00000069237	Fam8a1	transient up-regulation at the prNeu stage	4
ENSMUSG00000070738	Dgkd	transient up-regulation at the prNeu stage	4
ENSMUSG00000070871	Ccnyl1	transient up-regulation at the prNeu stage	4
ENSMUSG00000072949	Acot1	transient up-regulation at the prNeu stage	4
ENSMUSG00000074746	Pdzd8	transient up-regulation at the prNeu stage	4
ENSMUSG00000075040	Zfp408	transient up-regulation at the prNeu stage	4
ENSMUSG00000078137	Ankrd63	transient up-regulation at the prNeu stage	4
ENSMUSG00000079426	Arpc4	transient up-regulation at the prNeu stage	4
ENSMUSG00000096210	H1f0	transient up-regulation at the prNeu stage	4
ENSMUSG00000104063	Pcdhgb7	transient up-regulation at the prNeu stage	4

### Sheet: Table S2B
Ensembl ID	Gene symboil	expression trajectory in P1/2-KO cells	cluster code
ENSMUSG00000000275	Trim25	down-regulation	1
ENSMUSG00000001288	Rarg	down-regulation	1
ENSMUSG00000002083	Bbc3	down-regulation	1
ENSMUSG00000002769	Gnmt	down-regulation	1
ENSMUSG00000003228	Grk5	down-regulation	1
ENSMUSG00000003380	Rabac1	down-regulation	1
ENSMUSG00000003545	Fosb	down-regulation	1
ENSMUSG00000004730	Adgre1	down-regulation	1
ENSMUSG00000005054	Cstb	down-regulation	1
ENSMUSG00000005142	Man2b1	down-regulation	1
ENSMUSG00000006154	Eps8l1	down-regulation	1
ENSMUSG00000009248	Ascl2	down-regulation	1
ENSMUSG00000015312	Gadd45b	down-regulation	1
ENSMUSG00000015755	Tab2	down-regulation	1
ENSMUSG00000018076	Med13l	down-regulation	1
ENSMUSG00000018501	Ncor1	down-regulation	1
ENSMUSG00000018774	Cd68	down-regulation	1
ENSMUSG00000018920	Cxcl16	down-regulation	1
ENSMUSG00000018932	Map2k3	down-regulation	1
ENSMUSG00000019659	Ccdc12	down-regulation	1
ENSMUSG00000019866	Crybg1	down-regulation	1
ENSMUSG00000019990	Pde7b	down-regulation	1
ENSMUSG00000020017	Hal	down-regulation	1
ENSMUSG00000020389	Cdkl3	down-regulation	1
ENSMUSG00000020458	Rtn4	down-regulation	1
ENSMUSG00000020485	Supt4a	down-regulation	1
ENSMUSG00000020709	Adap2	down-regulation	1
ENSMUSG00000020716	Nf1	down-regulation	1
ENSMUSG00000020803	Txndc17	down-regulation	1
ENSMUSG00000020893	Per1	down-regulation	1
ENSMUSG00000020941	Map3k14	down-regulation	1
ENSMUSG00000021384	Susd3	down-regulation	1
ENSMUSG00000021693	Kif2a	down-regulation	1
ENSMUSG00000021773	Comtd1	down-regulation	1
ENSMUSG00000021886	Gpr65	down-regulation	1
ENSMUSG00000022433	Csnk1e	down-regulation	1
ENSMUSG00000022521	Crebbp	down-regulation	1
ENSMUSG00000022565	Plec	down-regulation	1
ENSMUSG00000022849	Hspbap1	down-regulation	1
ENSMUSG00000023791	Pigx	down-regulation	1
ENSMUSG00000023827	Agpat4	down-regulation	1
ENSMUSG00000024063	Lbh	down-regulation	1
ENSMUSG00000024096	Ralbp1	down-regulation	1
ENSMUSG00000024146	Cript	down-regulation	1
ENSMUSG00000024253	Dync2li1	down-regulation	1
ENSMUSG00000024410	Rmc1	down-regulation	1
ENSMUSG00000024413	Npc1	down-regulation	1
ENSMUSG00000024426	Atat1	down-regulation	1
ENSMUSG00000024570	Rbfa	down-regulation	1
ENSMUSG00000024661	Fth1	down-regulation	1
ENSMUSG00000024818	Slc25a45	down-regulation	1
ENSMUSG00000024845	Tmem134	down-regulation	1
ENSMUSG00000025510	Cd151	down-regulation	1
ENSMUSG00000025647	Shisa5	down-regulation	1
ENSMUSG00000025860	Xiap	down-regulation	1
ENSMUSG00000025875	Tspan17	down-regulation	1
ENSMUSG00000026456	Cyb5r1	down-regulation	1
ENSMUSG00000026466	Tor1aip1	down-regulation	1
ENSMUSG00000026473	Glul	down-regulation	1
ENSMUSG00000026580	Selp	down-regulation	1
ENSMUSG00000026648	Dclre1c	down-regulation	1
ENSMUSG00000026832	Cytip	down-regulation	1
ENSMUSG00000027947	Il6ra	down-regulation	1
ENSMUSG00000027950	Chrnb2	down-regulation	1
ENSMUSG00000028041	Adam15	down-regulation	1
ENSMUSG00000028270	Gbp2	down-regulation	1
ENSMUSG00000028329	Xpa	down-regulation	1
ENSMUSG00000028412	Slc44a1	down-regulation	1
ENSMUSG00000028525	Pde4b	down-regulation	1
ENSMUSG00000028671	Gale	down-regulation	1
ENSMUSG00000028803	Nipal3	down-regulation	1
ENSMUSG00000028822	Tmem50a	down-regulation	1
ENSMUSG00000029004	Kmt2e	down-regulation	1
ENSMUSG00000029038	Ssu72	down-regulation	1
ENSMUSG00000029518	Rab35	down-regulation	1
ENSMUSG00000029651	Mtus2	down-regulation	1
ENSMUSG00000029923	Rab19	down-regulation	1
ENSMUSG00000030122	Ptms	down-regulation	1
ENSMUSG00000030168	Adipor2	down-regulation	1
ENSMUSG00000030272	Camk1	down-regulation	1
ENSMUSG00000030538	Cib1	down-regulation	1
ENSMUSG00000030683	Sez6l2	down-regulation	1
ENSMUSG00000030917	Tmem159	down-regulation	1
ENSMUSG00000031021	Tmem9b	down-regulation	1
ENSMUSG00000031799	Tpm4	down-regulation	1
ENSMUSG00000031861	Lpar2	down-regulation	1
ENSMUSG00000032024	Clmp	down-regulation	1
ENSMUSG00000032193	Ldlr	down-regulation	1
ENSMUSG00000032204	Aqp9	down-regulation	1
ENSMUSG00000032278	Paqr5	down-regulation	1
ENSMUSG00000033379	Atp6v0b	down-regulation	1
ENSMUSG00000034394	Lif	down-regulation	1
ENSMUSG00000034612	Chst11	down-regulation	1
ENSMUSG00000034652	Cd300a	down-regulation	1
ENSMUSG00000035208	Slfn8	down-regulation	1
ENSMUSG00000036057	Ptpn23	down-regulation	1
ENSMUSG00000036964	Trim17	down-regulation	1
ENSMUSG00000037111	Setd7	down-regulation	1
ENSMUSG00000037185	Krt80	down-regulation	1
ENSMUSG00000037260	Hgsnat	down-regulation	1
ENSMUSG00000037876	Jmjd1c	down-regulation	1
ENSMUSG00000038085	Cnbd2	down-regulation	1
ENSMUSG00000038467	Chmp4b	down-regulation	1
ENSMUSG00000038507	Parp12	down-regulation	1
ENSMUSG00000038508	Gdf15	down-regulation	1
ENSMUSG00000038679	Trps1	down-regulation	1
ENSMUSG00000038733	Wdr26	down-regulation	1
ENSMUSG00000038797	Zscan2	down-regulation	1
ENSMUSG00000038859	Baiap2l1	down-regulation	1
ENSMUSG00000039116	Adgrg6	down-regulation	1
ENSMUSG00000039145	Camk1d	down-regulation	1
ENSMUSG00000039652	Cpeb3	down-regulation	1
ENSMUSG00000040158	Tax1bp3	down-regulation	1
ENSMUSG00000040472	Rabggta	down-regulation	1
ENSMUSG00000040483	Xaf1	down-regulation	1
ENSMUSG00000040552	C3ar1	down-regulation	1
ENSMUSG00000041258	Zfp236	down-regulation	1
ENSMUSG00000041673	Lrrc18	down-regulation	1
ENSMUSG00000041702	Btbd7	down-regulation	1
ENSMUSG00000041736	Tspo	down-regulation	1
ENSMUSG00000041775	Mapk1ip1	down-regulation	1
ENSMUSG00000041777	Cir1	down-regulation	1
ENSMUSG00000042286	Stab1	down-regulation	1
ENSMUSG00000042500	Ago4	down-regulation	1
ENSMUSG00000042507	Elmsan1	down-regulation	1
ENSMUSG00000042784	Muc1	down-regulation	1
ENSMUSG00000042903	Foxo4	down-regulation	1
ENSMUSG00000043157	Arl11	down-regulation	1
ENSMUSG00000043279	Trim56	down-regulation	1
ENSMUSG00000044991	Shld1	down-regulation	1
ENSMUSG00000045064	Zc2hc1c	down-regulation	1
ENSMUSG00000045382	Cxcr4	down-regulation	1
ENSMUSG00000045482	Trrap	down-regulation	1
ENSMUSG00000045968	Teddm2	down-regulation	1
ENSMUSG00000046229	Scand1	down-regulation	1
ENSMUSG00000046280	She	down-regulation	1
ENSMUSG00000047843	Bri3	down-regulation	1
ENSMUSG00000048118	Arid4a	down-regulation	1
ENSMUSG00000048154	Kmt2d	down-regulation	1
ENSMUSG00000048779	P2ry6	down-regulation	1
ENSMUSG00000048878	Hexim1	down-regulation	1
ENSMUSG00000048897	Zfp710	down-regulation	1
ENSMUSG00000050188	Lsm10	down-regulation	1
ENSMUSG00000050212	Eva1b	down-regulation	1
ENSMUSG00000051344	Plekhm3	down-regulation	1
ENSMUSG00000052040	Klf13	down-regulation	1
ENSMUSG00000052056	Zfp217	down-regulation	1
ENSMUSG00000053769	Lysmd1	down-regulation	1
ENSMUSG00000054404	Slfn5	down-regulation	1
ENSMUSG00000055053	Nfic	down-regulation	1
ENSMUSG00000055670	Zzef1	down-regulation	1
ENSMUSG00000056501	Cebpb	down-regulation	1
ENSMUSG00000056888	Glipr1	down-regulation	1
ENSMUSG00000058761	Rnf169	down-regulation	1
ENSMUSG00000060657	Marf1	down-regulation	1
ENSMUSG00000060743	H3f3a	down-regulation	1
ENSMUSG00000063663	Brwd3	down-regulation	1
ENSMUSG00000066233	Tmem42	down-regulation	1
ENSMUSG00000066440	Zfyve26	down-regulation	1
ENSMUSG00000067199	Frat1	down-regulation	1
ENSMUSG00000067336	Bmpr2	down-regulation	1
ENSMUSG00000068551	Zfp467	down-regulation	1
ENSMUSG00000070858	Gm1673	down-regulation	1
ENSMUSG00000071711	Mpst	down-regulation	1
ENSMUSG00000071862	Lrrtm2	down-regulation	1
ENSMUSG00000072647	Adam1a	down-regulation	1
ENSMUSG00000073422	H2-Ke6	down-regulation	1
ENSMUSG00000073468	Sft2d1	down-regulation	1
ENSMUSG00000073987	Ggh	down-regulation	1
ENSMUSG00000074652	Myh7b	down-regulation	1
ENSMUSG00000078153	Psme2b	down-regulation	1
ENSMUSG00000078429	Ctdsp2	down-regulation	1
ENSMUSG00000078490	Cfap74	down-regulation	1
ENSMUSG00000078945	Naip2	down-regulation	1
ENSMUSG00000079293	Clec7a	down-regulation	1
ENSMUSG00000079469	Pigb	down-regulation	1
ENSMUSG00000079557	Marchf2	down-regulation	1
ENSMUSG00000089847	Timm10b	down-regulation	1
ENSMUSG00000090124	Ugt1a7c	down-regulation	1
ENSMUSG00000109864	Eid3	down-regulation	1
ENSMUSG00000001128	Cfp	transient down-regulation at the prNeu stage	2
ENSMUSG00000001227	Sema6b	transient down-regulation at the prNeu stage	2
ENSMUSG00000001627	Ifrd1	transient down-regulation at the prNeu stage	2
ENSMUSG00000002325	Irf9	transient down-regulation at the prNeu stage	2
ENSMUSG00000005371	Fbxo11	transient down-regulation at the prNeu stage	2
ENSMUSG00000005534	Insr	transient down-regulation at the prNeu stage	2
ENSMUSG00000006127	Inpp5k	transient down-regulation at the prNeu stage	2
ENSMUSG00000006304	Arpc2	transient down-regulation at the prNeu stage	2
ENSMUSG00000009035	Tmem184b	transient down-regulation at the prNeu stage	2
ENSMUSG00000009687	Fxyd5	transient down-regulation at the prNeu stage	2
ENSMUSG00000013160	Atp6v0d1	transient down-regulation at the prNeu stage	2
ENSMUSG00000015468	Notch4	transient down-regulation at the prNeu stage	2
ENSMUSG00000017291	Taok1	transient down-regulation at the prNeu stage	2
ENSMUSG00000017830	Dhx58	transient down-regulation at the prNeu stage	2
ENSMUSG00000017837	Nkiras2	transient down-regulation at the prNeu stage	2
ENSMUSG00000017929	B4galt5	transient down-regulation at the prNeu stage	2
ENSMUSG00000018507	Trpv2	transient down-regulation at the prNeu stage	2
ENSMUSG00000018909	Arrb1	transient down-regulation at the prNeu stage	2
ENSMUSG00000019054	Fis1	transient down-regulation at the prNeu stage	2
ENSMUSG00000019210	Atp6v1e1	transient down-regulation at the prNeu stage	2
ENSMUSG00000019872	Smpdl3a	transient down-regulation at the prNeu stage	2
ENSMUSG00000020376	Rnf130	transient down-regulation at the prNeu stage	2
ENSMUSG00000020390	Ube2b	transient down-regulation at the prNeu stage	2
ENSMUSG00000020424	Castor1	transient down-regulation at the prNeu stage	2
ENSMUSG00000020564	Atxn7l1	transient down-regulation at the prNeu stage	2
ENSMUSG00000021706	Zfyve16	transient down-regulation at the prNeu stage	2
ENSMUSG00000021948	Prkcd	transient down-regulation at the prNeu stage	2
ENSMUSG00000022558	Mroh1	transient down-regulation at the prNeu stage	2
ENSMUSG00000022747	St3gal6	transient down-regulation at the prNeu stage	2
ENSMUSG00000022749	Tbc1d23	transient down-regulation at the prNeu stage	2
ENSMUSG00000022901	Cd86	transient down-regulation at the prNeu stage	2
ENSMUSG00000022964	Tmem50b	transient down-regulation at the prNeu stage	2
ENSMUSG00000022965	Ifngr2	transient down-regulation at the prNeu stage	2
ENSMUSG00000022969	Il10rb	transient down-regulation at the prNeu stage	2
ENSMUSG00000023039	Krt7	transient down-regulation at the prNeu stage	2
ENSMUSG00000023249	Parp3	transient down-regulation at the prNeu stage	2
ENSMUSG00000023845	Lnpep	transient down-regulation at the prNeu stage	2
ENSMUSG00000024042	Sik1	transient down-regulation at the prNeu stage	2
ENSMUSG00000024053	Emilin2	transient down-regulation at the prNeu stage	2
ENSMUSG00000024055	Cyp4f13	transient down-regulation at the prNeu stage	2
ENSMUSG00000024187	Fam234a	transient down-regulation at the prNeu stage	2
ENSMUSG00000024736	Tmem132a	transient down-regulation at the prNeu stage	2
ENSMUSG00000025035	Arl3	transient down-regulation at the prNeu stage	2
ENSMUSG00000025058	5430427O19Rik	transient down-regulation at the prNeu stage	2
ENSMUSG00000025380	Fscn2	transient down-regulation at the prNeu stage	2
ENSMUSG00000025491	Ifitm1	transient down-regulation at the prNeu stage	2
ENSMUSG00000025612	Bach1	transient down-regulation at the prNeu stage	2
ENSMUSG00000025779	Ly96	transient down-regulation at the prNeu stage	2
ENSMUSG00000026074	Map4k4	transient down-regulation at the prNeu stage	2
ENSMUSG00000026581	Sell	transient down-regulation at the prNeu stage	2
ENSMUSG00000026664	Phyh	transient down-regulation at the prNeu stage	2
ENSMUSG00000026986	Hnmt	transient down-regulation at the prNeu stage	2
ENSMUSG00000027502	Rtf2	transient down-regulation at the prNeu stage	2
ENSMUSG00000027506	Tpd52	transient down-regulation at the prNeu stage	2
ENSMUSG00000027805	Pfn2	transient down-regulation at the prNeu stage	2
ENSMUSG00000027900	Dram2	transient down-regulation at the prNeu stage	2
ENSMUSG00000028136	Snx27	transient down-regulation at the prNeu stage	2
ENSMUSG00000028300	C9orf72	transient down-regulation at the prNeu stage	2
ENSMUSG00000028356	Ambp	transient down-regulation at the prNeu stage	2
ENSMUSG00000028419	Chmp5	transient down-regulation at the prNeu stage	2
ENSMUSG00000028466	Creb3	transient down-regulation at the prNeu stage	2
ENSMUSG00000028494	Plin2	transient down-regulation at the prNeu stage	2
ENSMUSG00000028672	Hmgcl	transient down-regulation at the prNeu stage	2
ENSMUSG00000028673	Fuca1	transient down-regulation at the prNeu stage	2
ENSMUSG00000028821	Syf2	transient down-regulation at the prNeu stage	2
ENSMUSG00000028967	Errfi1	transient down-regulation at the prNeu stage	2
ENSMUSG00000029166	Mapre3	transient down-regulation at the prNeu stage	2
ENSMUSG00000029185	Fam114a1	transient down-regulation at the prNeu stage	2
ENSMUSG00000029370	Rassf6	transient down-regulation at the prNeu stage	2
ENSMUSG00000029397	Rchy1	transient down-regulation at the prNeu stage	2
ENSMUSG00000029465	Arpc3	transient down-regulation at the prNeu stage	2
ENSMUSG00000029474	Rnf34	transient down-regulation at the prNeu stage	2
ENSMUSG00000029622	Arpc1b	transient down-regulation at the prNeu stage	2
ENSMUSG00000029638	Glcci1	transient down-regulation at the prNeu stage	2
ENSMUSG00000030107	Usp18	transient down-regulation at the prNeu stage	2
ENSMUSG00000030330	Ing4	transient down-regulation at the prNeu stage	2
ENSMUSG00000030341	Tnfrsf1a	transient down-regulation at the prNeu stage	2
ENSMUSG00000030410	Dmwd	transient down-regulation at the prNeu stage	2
ENSMUSG00000030921	Trim30a	transient down-regulation at the prNeu stage	2
ENSMUSG00000030922	Lyrm1	transient down-regulation at the prNeu stage	2
ENSMUSG00000031490	Eif4ebp1	transient down-regulation at the prNeu stage	2
ENSMUSG00000031627	Irf2	transient down-regulation at the prNeu stage	2
ENSMUSG00000032089	Il10ra	transient down-regulation at the prNeu stage	2
ENSMUSG00000032611	1700102P08Rik	transient down-regulation at the prNeu stage	2
ENSMUSG00000032840	2410131K14Rik	transient down-regulation at the prNeu stage	2
ENSMUSG00000033644	Piwil2	transient down-regulation at the prNeu stage	2
ENSMUSG00000033739	Fkbpl	transient down-regulation at the prNeu stage	2
ENSMUSG00000034160	Ogt	transient down-regulation at the prNeu stage	2
ENSMUSG00000034248	Slc25a37	transient down-regulation at the prNeu stage	2
ENSMUSG00000034422	Parp14	transient down-regulation at the prNeu stage	2
ENSMUSG00000034757	Tmub2	transient down-regulation at the prNeu stage	2
ENSMUSG00000035713	Usp35	transient down-regulation at the prNeu stage	2
ENSMUSG00000035824	Tk2	transient down-regulation at the prNeu stage	2
ENSMUSG00000036565	Ttyh3	transient down-regulation at the prNeu stage	2
ENSMUSG00000036890	Gtdc1	transient down-regulation at the prNeu stage	2
ENSMUSG00000036985	Zdhhc9	transient down-regulation at the prNeu stage	2
ENSMUSG00000037266	Rsrp1	transient down-regulation at the prNeu stage	2
ENSMUSG00000037344	Slc12a9	transient down-regulation at the prNeu stage	2
ENSMUSG00000037731	Themis2	transient down-regulation at the prNeu stage	2
ENSMUSG00000037913	Tmem156	transient down-regulation at the prNeu stage	2
ENSMUSG00000038167	Plekhg6	transient down-regulation at the prNeu stage	2
ENSMUSG00000039081	Zfp503	transient down-regulation at the prNeu stage	2
ENSMUSG00000039105	Atp6v1g1	transient down-regulation at the prNeu stage	2
ENSMUSG00000039219	Arid4b	transient down-regulation at the prNeu stage	2
ENSMUSG00000039908	Slc26a11	transient down-regulation at the prNeu stage	2
ENSMUSG00000039959	Hip1	transient down-regulation at the prNeu stage	2
ENSMUSG00000039981	Zc3h12d	transient down-regulation at the prNeu stage	2
ENSMUSG00000040563	Plppr2	transient down-regulation at the prNeu stage	2
ENSMUSG00000040613	Apobec1	transient down-regulation at the prNeu stage	2
ENSMUSG00000040631	Dok4	transient down-regulation at the prNeu stage	2
ENSMUSG00000041827	Oasl1	transient down-regulation at the prNeu stage	2
ENSMUSG00000042444	Mindy2	transient down-regulation at the prNeu stage	2
ENSMUSG00000042659	Arrdc4	transient down-regulation at the prNeu stage	2
ENSMUSG00000042742	Bmt2	transient down-regulation at the prNeu stage	2
ENSMUSG00000042743	Sgtb	transient down-regulation at the prNeu stage	2
ENSMUSG00000043004	Gng2	transient down-regulation at the prNeu stage	2
ENSMUSG00000044712	Slc38a6	transient down-regulation at the prNeu stage	2
ENSMUSG00000044816	D630023F18Rik	transient down-regulation at the prNeu stage	2
ENSMUSG00000044957	Pp2d1	transient down-regulation at the prNeu stage	2
ENSMUSG00000045302	Preb	transient down-regulation at the prNeu stage	2
ENSMUSG00000047227	Gm527	transient down-regulation at the prNeu stage	2
ENSMUSG00000047617	Paxx	transient down-regulation at the prNeu stage	2
ENSMUSG00000048100	Taf13	transient down-regulation at the prNeu stage	2
ENSMUSG00000048163	Selplg	transient down-regulation at the prNeu stage	2
ENSMUSG00000048756	Foxo3	transient down-regulation at the prNeu stage	2
ENSMUSG00000049744	Arhgap15	transient down-regulation at the prNeu stage	2
ENSMUSG00000051439	Cd14	transient down-regulation at the prNeu stage	2
ENSMUSG00000052776	Oas1a	transient down-regulation at the prNeu stage	2
ENSMUSG00000054545	Ugt1a6a	transient down-regulation at the prNeu stage	2
ENSMUSG00000054823	Nsd3	transient down-regulation at the prNeu stage	2
ENSMUSG00000056508	1700001K19Rik	transient down-regulation at the prNeu stage	2
ENSMUSG00000059518	Znhit1	transient down-regulation at the prNeu stage	2
ENSMUSG00000060791	Gmfg	transient down-regulation at the prNeu stage	2
ENSMUSG00000061186	Sfmbt2	transient down-regulation at the prNeu stage	2
ENSMUSG00000063146	Clip2	transient down-regulation at the prNeu stage	2
ENSMUSG00000063354	Slc39a4	transient down-regulation at the prNeu stage	2
ENSMUSG00000066406	Akap13	transient down-regulation at the prNeu stage	2
ENSMUSG00000066892	Fbxl12	transient down-regulation at the prNeu stage	2
ENSMUSG00000067212	H2-T23	transient down-regulation at the prNeu stage	2
ENSMUSG00000069892	9930111J21Rik2	transient down-regulation at the prNeu stage	2
ENSMUSG00000070780	Rbm47	transient down-regulation at the prNeu stage	2
ENSMUSG00000070808	Bicra	transient down-regulation at the prNeu stage	2
ENSMUSG00000072770	Acrbp	transient down-regulation at the prNeu stage	2
ENSMUSG00000073411	H2-D1	transient down-regulation at the prNeu stage	2
ENSMUSG00000073650	Catip	transient down-regulation at the prNeu stage	2
ENSMUSG00000074344	Tmigd3	transient down-regulation at the prNeu stage	2
ENSMUSG00000074513	Arfip1	transient down-regulation at the prNeu stage	2
ENSMUSG00000074794	Arrdc3	transient down-regulation at the prNeu stage	2
ENSMUSG00000075376	Rc3h2	transient down-regulation at the prNeu stage	2
ENSMUSG00000079339	Ifit1bl1	transient down-regulation at the prNeu stage	2
ENSMUSG00000079659	Tmem243	transient down-regulation at the prNeu stage	2
ENSMUSG00000093661	Eif4e3	transient down-regulation at the prNeu stage	2
ENSMUSG00000096255	Dynlt1b	transient down-regulation at the prNeu stage	2
ENSMUSG00000106918	Mrpl33	transient down-regulation at the prNeu stage	2
ENSMUSG00000000441	Raf1	up-regulation	3
ENSMUSG00000001062	Vps9d1	up-regulation	3
ENSMUSG00000001248	Gramd1a	up-regulation	3
ENSMUSG00000001542	Ell2	up-regulation	3
ENSMUSG00000001588	Acap1	up-regulation	3
ENSMUSG00000002413	Braf	up-regulation	3
ENSMUSG00000002500	Rpl3l	up-regulation	3
ENSMUSG00000002844	Adprh	up-regulation	3
ENSMUSG00000002897	Il17ra	up-regulation	3
ENSMUSG00000002996	Hbp1	up-regulation	3
ENSMUSG00000003039	Fam32a	up-regulation	3
ENSMUSG00000003123	Lipe	up-regulation	3
ENSMUSG00000003282	Plag1	up-regulation	3
ENSMUSG00000003348	Mob3a	up-regulation	3
ENSMUSG00000003546	Klc4	up-regulation	3
ENSMUSG00000004040	Stat3	up-regulation	3
ENSMUSG00000004626	Stxbp2	up-regulation	3
ENSMUSG00000004771	Rab11a	up-regulation	3
ENSMUSG00000005514	Por	up-regulation	3
ENSMUSG00000006418	Rnf114	up-regulation	3
ENSMUSG00000006920	Ezh1	up-regulation	3
ENSMUSG00000007659	Bcl2l1	up-regulation	3
ENSMUSG00000007891	Ctsd	up-regulation	3
ENSMUSG00000013663	Pten	up-regulation	3
ENSMUSG00000015149	Sirt2	up-regulation	3
ENSMUSG00000016493	Cd46	up-regulation	3
ENSMUSG00000018102	H2bc4	up-regulation	3
ENSMUSG00000018347	Zkscan6	up-regulation	3
ENSMUSG00000018899	Irf1	up-regulation	3
ENSMUSG00000019302	Atp6v0a1	up-regulation	3
ENSMUSG00000019464	Ptger1	up-regulation	3
ENSMUSG00000019528	Gyg	up-regulation	3
ENSMUSG00000020064	Herc4	up-regulation	3
ENSMUSG00000020309	Chac2	up-regulation	3
ENSMUSG00000020476	Dbnl	up-regulation	3
ENSMUSG00000020590	Snx13	up-regulation	3
ENSMUSG00000020647	Ncoa1	up-regulation	3
ENSMUSG00000020700	Map3k3	up-regulation	3
ENSMUSG00000020733	Slc9a3r1	up-regulation	3
ENSMUSG00000020948	Klhl28	up-regulation	3
ENSMUSG00000020961	Ston2	up-regulation	3
ENSMUSG00000021114	Atp6v1d	up-regulation	3
ENSMUSG00000021127	Zfp36l1	up-regulation	3
ENSMUSG00000021281	Tnfaip2	up-regulation	3
ENSMUSG00000021306	Gpr137b	up-regulation	3
ENSMUSG00000021360	Gcnt2	up-regulation	3
ENSMUSG00000021451	Sema4d	up-regulation	3
ENSMUSG00000021457	Syk	up-regulation	3
ENSMUSG00000021536	Adcy2	up-regulation	3
ENSMUSG00000021596	Mctp1	up-regulation	3
ENSMUSG00000021669	Col4a3bp	up-regulation	3
ENSMUSG00000021701	Plk2	up-regulation	3
ENSMUSG00000021895	Arhgef3	up-regulation	3
ENSMUSG00000022108	Itm2b	up-regulation	3
ENSMUSG00000022130	Tgds	up-regulation	3
ENSMUSG00000022223	Sdr39u1	up-regulation	3
ENSMUSG00000022270	Retreg1	up-regulation	3
ENSMUSG00000022292	Rrm2b	up-regulation	3
ENSMUSG00000022507	1810013L24Rik	up-regulation	3
ENSMUSG00000022663	Atg3	up-regulation	3
ENSMUSG00000022876	Samsn1	up-regulation	3
ENSMUSG00000022892	App	up-regulation	3
ENSMUSG00000023074	Mospd1	up-regulation	3
ENSMUSG00000023473	Celsr3	up-regulation	3
ENSMUSG00000023572	Ccndbp1	up-regulation	3
ENSMUSG00000023947	Nfkbie	up-regulation	3
ENSMUSG00000024290	Rock1	up-regulation	3
ENSMUSG00000024404	Riok3	up-regulation	3
ENSMUSG00000024425	Ndfip1	up-regulation	3
ENSMUSG00000024431	Nr3c1	up-regulation	3
ENSMUSG00000024513	Mbd2	up-regulation	3
ENSMUSG00000024670	Cd6	up-regulation	3
ENSMUSG00000024855	Pacs1	up-regulation	3
ENSMUSG00000024912	Fosl1	up-regulation	3
ENSMUSG00000024958	Gpr137	up-regulation	3
ENSMUSG00000025019	Lcor	up-regulation	3
ENSMUSG00000025026	Add3	up-regulation	3
ENSMUSG00000025059	Gk	up-regulation	3
ENSMUSG00000025408	Ddit3	up-regulation	3
ENSMUSG00000025489	Ifitm5	up-regulation	3
ENSMUSG00000025531	Chm	up-regulation	3
ENSMUSG00000025877	Hk3	up-regulation	3
ENSMUSG00000026031	Cflar	up-regulation	3
ENSMUSG00000026158	Ogfrl1	up-regulation	3
ENSMUSG00000026171	Rnf25	up-regulation	3
ENSMUSG00000026175	Vil1	up-regulation	3
ENSMUSG00000026222	Sp100	up-regulation	3
ENSMUSG00000026305	Lrrfip1	up-regulation	3
ENSMUSG00000026357	Rgs18	up-regulation	3
ENSMUSG00000026430	Rassf5	up-regulation	3
ENSMUSG00000026469	Xpr1	up-regulation	3
ENSMUSG00000026571	Dcaf6	up-regulation	3
ENSMUSG00000026639	Lamb3	up-regulation	3
ENSMUSG00000026786	Apbb1ip	up-regulation	3
ENSMUSG00000026792	Lrsam1	up-regulation	3
ENSMUSG00000026837	Col5a1	up-regulation	3
ENSMUSG00000026923	Notch1	up-regulation	3
ENSMUSG00000027035	Cers6	up-regulation	3
ENSMUSG00000027287	Snap23	up-regulation	3
ENSMUSG00000027309	4930402H24Rik	up-regulation	3
ENSMUSG00000027739	Rab33b	up-regulation	3
ENSMUSG00000027878	Notch2	up-regulation	3
ENSMUSG00000028064	Sema4a	up-regulation	3
ENSMUSG00000028108	Ecm1	up-regulation	3
ENSMUSG00000028161	Ppp3ca	up-regulation	3
ENSMUSG00000028189	Ctbs	up-regulation	3
ENSMUSG00000028191	Bcl10	up-regulation	3
ENSMUSG00000028273	Pdlim5	up-regulation	3
ENSMUSG00000028437	Ubap1	up-regulation	3
ENSMUSG00000028559	Osbpl9	up-regulation	3
ENSMUSG00000028645	Slc2a1	up-regulation	3
ENSMUSG00000028708	Mknk1	up-regulation	3
ENSMUSG00000028779	Pef1	up-regulation	3
ENSMUSG00000028793	Rnf19b	up-regulation	3
ENSMUSG00000029030	Tprgl	up-regulation	3
ENSMUSG00000029054	Gabrd	up-regulation	3
ENSMUSG00000029098	Acox3	up-regulation	3
ENSMUSG00000029178	Klf3	up-regulation	3
ENSMUSG00000029192	Tbc1d14	up-regulation	3
ENSMUSG00000029254	Stap1	up-regulation	3
ENSMUSG00000029385	Ccng2	up-regulation	3
ENSMUSG00000029392	Rilpl1	up-regulation	3
ENSMUSG00000029482	Aacs	up-regulation	3
ENSMUSG00000029512	Ulk1	up-regulation	3
ENSMUSG00000029718	Pcolce	up-regulation	3
ENSMUSG00000029723	Tsc22d4	up-regulation	3
ENSMUSG00000030089	Slc41a3	up-regulation	3
ENSMUSG00000030096	Slc6a6	up-regulation	3
ENSMUSG00000030530	Furin	up-regulation	3
ENSMUSG00000030657	Xylt1	up-regulation	3
ENSMUSG00000030681	Mvp	up-regulation	3
ENSMUSG00000030695	Aldoa	up-regulation	3
ENSMUSG00000030748	Il4ra	up-regulation	3
ENSMUSG00000030788	Rnf141	up-regulation	3
ENSMUSG00000030796	Tead2	up-regulation	3
ENSMUSG00000030830	Itgal	up-regulation	3
ENSMUSG00000031153	Gripap1	up-regulation	3
ENSMUSG00000031357	Syap1	up-regulation	3
ENSMUSG00000031438	Rnf128	up-regulation	3
ENSMUSG00000031584	Gsr	up-regulation	3
ENSMUSG00000031605	Klhl2	up-regulation	3
ENSMUSG00000031667	Aktip	up-regulation	3
ENSMUSG00000031740	Mmp2	up-regulation	3
ENSMUSG00000031776	Arl2bp	up-regulation	3
ENSMUSG00000031812	Map1lc3b	up-regulation	3
ENSMUSG00000031950	Gabarapl2	up-regulation	3
ENSMUSG00000032000	Birc3	up-regulation	3
ENSMUSG00000032097	Ddx6	up-regulation	3
ENSMUSG00000032122	Slc37a2	up-regulation	3
ENSMUSG00000032217	Rnf111	up-regulation	3
ENSMUSG00000032294	Pkm	up-regulation	3
ENSMUSG00000032384	Csnk1g1	up-regulation	3
ENSMUSG00000032386	Trip4	up-regulation	3
ENSMUSG00000032440	Tgfbr2	up-regulation	3
ENSMUSG00000032508	Myd88	up-regulation	3
ENSMUSG00000032594	Ip6k1	up-regulation	3
ENSMUSG00000032652	Crebl2	up-regulation	3
ENSMUSG00000032812	Arap1	up-regulation	3
ENSMUSG00000032870	Smap2	up-regulation	3
ENSMUSG00000032940	Rbm11	up-regulation	3
ENSMUSG00000033159	Cnppd1	up-regulation	3
ENSMUSG00000033306	Lpp	up-regulation	3
ENSMUSG00000033792	Atp7a	up-regulation	3
ENSMUSG00000033916	Chmp2a	up-regulation	3
ENSMUSG00000034390	Cmip	up-regulation	3
ENSMUSG00000034636	Zyg11b	up-regulation	3
ENSMUSG00000034640	Tiparp	up-regulation	3
ENSMUSG00000034801	Sos2	up-regulation	3
ENSMUSG00000034850	Tmem127	up-regulation	3
ENSMUSG00000034868	Myl12b	up-regulation	3
ENSMUSG00000034908	Sidt2	up-regulation	3
ENSMUSG00000034928	Rnf44	up-regulation	3
ENSMUSG00000034959	Rubcnl	up-regulation	3
ENSMUSG00000035248	Tut7	up-regulation	3
ENSMUSG00000035441	Myo1d	up-regulation	3
ENSMUSG00000035517	Tdrd7	up-regulation	3
ENSMUSG00000035671	Zswim4	up-regulation	3
ENSMUSG00000035673	Sbno2	up-regulation	3
ENSMUSG00000035697	Arhgap45	up-regulation	3
ENSMUSG00000035901	Dennd5a	up-regulation	3
ENSMUSG00000036026	Tmem63b	up-regulation	3
ENSMUSG00000036136	Fam110c	up-regulation	3
ENSMUSG00000036503	Rnf13	up-regulation	3
ENSMUSG00000036833	Pnpla7	up-regulation	3
ENSMUSG00000036948	Map11	up-regulation	3
ENSMUSG00000037062	Sh3glb1	up-regulation	3
ENSMUSG00000037270	4932438A13Rik	up-regulation	3
ENSMUSG00000037363	Letm2	up-regulation	3
ENSMUSG00000037418	Best1	up-regulation	3
ENSMUSG00000037525	Bcdin3d	up-regulation	3
ENSMUSG00000037580	Gch1	up-regulation	3
ENSMUSG00000037759	Ptger2	up-regulation	3
ENSMUSG00000037847	Nmrk1	up-regulation	3
ENSMUSG00000038175	Mylip	up-regulation	3
ENSMUSG00000038393	Txnip	up-regulation	3
ENSMUSG00000038418	Egr1	up-regulation	3
ENSMUSG00000038524	Fchsd1	up-regulation	3
ENSMUSG00000038612	Mcl1	up-regulation	3
ENSMUSG00000038843	Gcnt1	up-regulation	3
ENSMUSG00000039005	Tlr4	up-regulation	3
ENSMUSG00000039050	Osbpl2	up-regulation	3
ENSMUSG00000039202	Abhd2	up-regulation	3
ENSMUSG00000039236	Isg20	up-regulation	3
ENSMUSG00000039461	Tcta	up-regulation	3
ENSMUSG00000039477	Tnrc18	up-regulation	3
ENSMUSG00000039621	Prex1	up-regulation	3
ENSMUSG00000039701	Usp53	up-regulation	3
ENSMUSG00000039747	Orai2	up-regulation	3
ENSMUSG00000039879	Heca	up-regulation	3
ENSMUSG00000039968	Rsbn1l	up-regulation	3
ENSMUSG00000040054	Baz2a	up-regulation	3
ENSMUSG00000040128	Pnrc1	up-regulation	3
ENSMUSG00000040247	Tbc1d10c	up-regulation	3
ENSMUSG00000040263	Klhdc4	up-regulation	3
ENSMUSG00000040370	Etfrf1	up-regulation	3
ENSMUSG00000040451	Sgms1	up-regulation	3
ENSMUSG00000040652	Oaz2	up-regulation	3
ENSMUSG00000040699	Limd2	up-regulation	3
ENSMUSG00000040712	Camta2	up-regulation	3
ENSMUSG00000040714	Klc3	up-regulation	3
ENSMUSG00000040782	Cop1	up-regulation	3
ENSMUSG00000040848	Sft2d2	up-regulation	3
ENSMUSG00000040859	Bsdc1	up-regulation	3
ENSMUSG00000040907	Atp1a3	up-regulation	3
ENSMUSG00000040978	Gm11992	up-regulation	3
ENSMUSG00000041040	Fam117b	up-regulation	3
ENSMUSG00000041685	Fcho2	up-regulation	3
ENSMUSG00000041852	Tcf20	up-regulation	3
ENSMUSG00000042207	Kdm5b	up-regulation	3
ENSMUSG00000042608	Stk40	up-regulation	3
ENSMUSG00000042628	Zfyve1	up-regulation	3
ENSMUSG00000042638	Gucy2c	up-regulation	3
ENSMUSG00000042647	Acad12	up-regulation	3
ENSMUSG00000042677	Zc3h12a	up-regulation	3
ENSMUSG00000043541	Casc1	up-regulation	3
ENSMUSG00000043940	Wdfy3	up-regulation	3
ENSMUSG00000044456	Rin3	up-regulation	3
ENSMUSG00000044566	Cage1	up-regulation	3
ENSMUSG00000044768	D1Ertd622e	up-regulation	3
ENSMUSG00000045348	Nyap1	up-regulation	3
ENSMUSG00000045377	Tmem88	up-regulation	3
ENSMUSG00000046722	Cdc42se1	up-regulation	3
ENSMUSG00000046876	Atxn1	up-regulation	3
ENSMUSG00000047098	Rnf31	up-regulation	3
ENSMUSG00000047153	Khnyn	up-regulation	3
ENSMUSG00000047880	Cxcr5	up-regulation	3
ENSMUSG00000048234	Rnf149	up-regulation	3
ENSMUSG00000048249	Crebrf	up-regulation	3
ENSMUSG00000048865	Arhgap30	up-regulation	3
ENSMUSG00000049550	Clip1	up-regulation	3
ENSMUSG00000049608	Gpr55	up-regulation	3
ENSMUSG00000049686	Orai1	up-regulation	3
ENSMUSG00000049897	Stkld1	up-regulation	3
ENSMUSG00000050270	Tmem220	up-regulation	3
ENSMUSG00000050578	Mmp13	up-regulation	3
ENSMUSG00000050914	Ankrd37	up-regulation	3
ENSMUSG00000050989	Selenon	up-regulation	3
ENSMUSG00000051335	Gfod1	up-regulation	3
ENSMUSG00000051498	Tlr6	up-regulation	3
ENSMUSG00000052331	Ankrd44	up-regulation	3
ENSMUSG00000052713	Zfp608	up-regulation	3
ENSMUSG00000052783	Grk4	up-regulation	3
ENSMUSG00000052922	Bpi	up-regulation	3
ENSMUSG00000053091	Lins1	up-regulation	3
ENSMUSG00000053158	Fes	up-regulation	3
ENSMUSG00000053291	Rab4b	up-regulation	3
ENSMUSG00000054008	Ndst1	up-regulation	3
ENSMUSG00000054364	Rhob	up-regulation	3
ENSMUSG00000054499	Dedd2	up-regulation	3
ENSMUSG00000054792	Klhl18	up-regulation	3
ENSMUSG00000055024	Ep300	up-regulation	3
ENSMUSG00000055782	Abcd2	up-regulation	3
ENSMUSG00000055805	Fmnl1	up-regulation	3
ENSMUSG00000056144	Trim34a	up-regulation	3
ENSMUSG00000056268	Dennd1b	up-regulation	3
ENSMUSG00000057143	Trim12c	up-regulation	3
ENSMUSG00000057596	Trim30d	up-regulation	3
ENSMUSG00000057637	Prdm2	up-regulation	3
ENSMUSG00000058318	Phf21a	up-regulation	3
ENSMUSG00000058690	Ccser2	up-regulation	3
ENSMUSG00000059182	Skap2	up-regulation	3
ENSMUSG00000059436	Max	up-regulation	3
ENSMUSG00000059555	Tor4a	up-regulation	3
ENSMUSG00000059810	Rgs3	up-regulation	3
ENSMUSG00000059883	Irak4	up-regulation	3
ENSMUSG00000059995	Atxn7l3	up-regulation	3
ENSMUSG00000060441	Trim5	up-regulation	3
ENSMUSG00000060477	Irak2	up-regulation	3
ENSMUSG00000062007	Hsh2d	up-regulation	3
ENSMUSG00000062101	Zfp119b	up-regulation	3
ENSMUSG00000063268	Parp10	up-regulation	3
ENSMUSG00000063889	Crem	up-regulation	3
ENSMUSG00000064120	Mocs1	up-regulation	3
ENSMUSG00000064215	Ifi27	up-regulation	3
ENSMUSG00000064280	Ccdc146	up-regulation	3
ENSMUSG00000066621	Tecpr1	up-regulation	3
ENSMUSG00000066800	Rnasel	up-regulation	3
ENSMUSG00000067787	Blcap	up-regulation	3
ENSMUSG00000068264	Ap5s1	up-regulation	3
ENSMUSG00000069874	Irgm2	up-regulation	3
ENSMUSG00000070604	Vsig10l	up-regulation	3
ENSMUSG00000071068	Treml2	up-regulation	3
ENSMUSG00000071369	Map3k5	up-regulation	3
ENSMUSG00000072235	Tuba1a	up-regulation	3
ENSMUSG00000073725	Lmbrd1	up-regulation	3
ENSMUSG00000074071	Fam169b	up-regulation	3
ENSMUSG00000074342	I830077J02Rik	up-regulation	3
ENSMUSG00000074569	Gcnt7	up-regulation	3
ENSMUSG00000074570	Cass4	up-regulation	3
ENSMUSG00000074922	Fam122a	up-regulation	3
ENSMUSG00000075284	Wipf1	up-regulation	3
ENSMUSG00000075595	Zfp652	up-regulation	3
ENSMUSG00000078566	Bnip3	up-regulation	3
ENSMUSG00000078671	Chd2	up-regulation	3
ENSMUSG00000079427	Mthfsl	up-regulation	3
ENSMUSG00000089832	Shkbp1	up-regulation	3
ENSMUSG00000090213	Tmem189	up-regulation	3
ENSMUSG00000109336	Samd4b	up-regulation	3
ENSMUSG00000004266	Ptpn6	transient up-regulation at the prNeu stage	4
ENSMUSG00000011751	Sptbn4	transient up-regulation at the prNeu stage	4
ENSMUSG00000020032	Nuak1	transient up-regulation at the prNeu stage	4
ENSMUSG00000026546	Cfap45	transient up-regulation at the prNeu stage	4
ENSMUSG00000026616	Cr2	transient up-regulation at the prNeu stage	4
ENSMUSG00000028860	Sytl1	transient up-regulation at the prNeu stage	4
ENSMUSG00000030340	Scnn1a	transient up-regulation at the prNeu stage	4
ENSMUSG00000032101	Ddx25	transient up-regulation at the prNeu stage	4
ENSMUSG00000034342	Cbl	transient up-regulation at the prNeu stage	4
ENSMUSG00000035473	Galm	transient up-regulation at the prNeu stage	4
ENSMUSG00000041073	Nacad	transient up-regulation at the prNeu stage	4
ENSMUSG00000047746	Fbxo40	transient up-regulation at the prNeu stage	4
ENSMUSG00000051978	Erich1	transient up-regulation at the prNeu stage	4
ENSMUSG00000061740	Cyp2d22	transient up-regulation at the prNeu stage	4
ENSMUSG00000078607	1810010H24Rik	transient up-regulation at the prNeu stage	4
ENSMUSG00000091956	C2cd4b	transient up-regulation at the prNeu stage	4

### Sheet: Table S2C
Ensembl ID	Gene symboil	expression trajectory in P1/2-KO cells	Cluster code
ENSMUSG00000001604	Tcea3	down-regulation	1
ENSMUSG00000002250	Ppard	down-regulation	1
ENSMUSG00000014361	Mertk	down-regulation	1
ENSMUSG00000014778	Fhod1	down-regulation	1
ENSMUSG00000015829	Tnr	down-regulation	1
ENSMUSG00000018547	Pip4k2b	down-regulation	1
ENSMUSG00000023084	Lrrc71	down-regulation	1
ENSMUSG00000024014	Pim1	down-regulation	1
ENSMUSG00000024136	Dnase1l2	down-regulation	1
ENSMUSG00000024672	Ms4a7	down-regulation	1
ENSMUSG00000025150	Cbr2	down-regulation	1
ENSMUSG00000025409	Mbd6	down-regulation	1
ENSMUSG00000026176	Ctdsp1	down-regulation	1
ENSMUSG00000026628	Atf3	down-regulation	1
ENSMUSG00000027857	Tshb	down-regulation	1
ENSMUSG00000027864	Ptgfrn	down-regulation	1
ENSMUSG00000028100	Nudt17	down-regulation	1
ENSMUSG00000028843	Sh3bgrl3	down-regulation	1
ENSMUSG00000029075	Tnfrsf4	down-regulation	1
ENSMUSG00000029477	Morn3	down-regulation	1
ENSMUSG00000030159	Clec1b	down-regulation	1
ENSMUSG00000030981	Mmp21	down-regulation	1
ENSMUSG00000033987	Dnah17	down-regulation	1
ENSMUSG00000035493	Tgfbi	down-regulation	1
ENSMUSG00000035852	Misp	down-regulation	1
ENSMUSG00000038013	Wipf2	down-regulation	1
ENSMUSG00000038384	Setd1b	down-regulation	1
ENSMUSG00000040260	Daam2	down-regulation	1
ENSMUSG00000040365	Trim41	down-regulation	1
ENSMUSG00000040522	Tlr8	down-regulation	1
ENSMUSG00000041025	Iffo2	down-regulation	1
ENSMUSG00000042312	S100a13	down-regulation	1
ENSMUSG00000042541	Sem1	down-regulation	1
ENSMUSG00000044788	Fads6	down-regulation	1
ENSMUSG00000045378	Pxt1	down-regulation	1
ENSMUSG00000046168	Kcnrg	down-regulation	1
ENSMUSG00000046207	Pik3r6	down-regulation	1
ENSMUSG00000047678	Gpr82	down-regulation	1
ENSMUSG00000048142	Nat8l	down-regulation	1
ENSMUSG00000049191	Rtl5	down-regulation	1
ENSMUSG00000050967	Creg2	down-regulation	1
ENSMUSG00000051615	Rap2a	down-regulation	1
ENSMUSG00000053101	Gpr141	down-regulation	1
ENSMUSG00000059842	Zfp341	down-regulation	1
ENSMUSG00000073489	Ifi204	down-regulation	1
ENSMUSG00000079017	Ifi27l2a	down-regulation	1
ENSMUSG00000079429	Mroh2a	down-regulation	1
ENSMUSG00000081058	H3c15	down-regulation	1
ENSMUSG00000087687	Pet100	down-regulation	1
ENSMUSG00000089929	Bcl2a1b	down-regulation	1
ENSMUSG00000000562	Adora3	transient down-regulation at the prNeu stage	2
ENSMUSG00000003484	Cyp4f18	transient down-regulation at the prNeu stage	2
ENSMUSG00000003847	Nfat5	transient down-regulation at the prNeu stage	2
ENSMUSG00000013707	Tnfaip8l2	transient down-regulation at the prNeu stage	2
ENSMUSG00000020801	Med31	transient down-regulation at the prNeu stage	2
ENSMUSG00000020821	Kif1c	transient down-regulation at the prNeu stage	2
ENSMUSG00000021250	Fos	transient down-regulation at the prNeu stage	2
ENSMUSG00000022487	Gtsf1	transient down-regulation at the prNeu stage	2
ENSMUSG00000022490	Ppp1r1a	transient down-regulation at the prNeu stage	2
ENSMUSG00000023349	Clec4n	transient down-regulation at the prNeu stage	2
ENSMUSG00000023952	Gtpbp2	transient down-regulation at the prNeu stage	2
ENSMUSG00000024456	Diaph1	transient down-regulation at the prNeu stage	2
ENSMUSG00000025283	Sat1	transient down-regulation at the prNeu stage	2
ENSMUSG00000025503	Taldo1	transient down-regulation at the prNeu stage	2
ENSMUSG00000025787	Tgm4	transient down-regulation at the prNeu stage	2
ENSMUSG00000026360	Rgs2	transient down-regulation at the prNeu stage	2
ENSMUSG00000026601	Axdnd1	transient down-regulation at the prNeu stage	2
ENSMUSG00000026765	Lypd6b	transient down-regulation at the prNeu stage	2
ENSMUSG00000027514	Zbp1	transient down-regulation at the prNeu stage	2
ENSMUSG00000027540	Ptpn1	transient down-regulation at the prNeu stage	2
ENSMUSG00000028101	Pias3	transient down-regulation at the prNeu stage	2
ENSMUSG00000028111	Ctsk	transient down-regulation at the prNeu stage	2
ENSMUSG00000028367	Txn1	transient down-regulation at the prNeu stage	2
ENSMUSG00000029311	Hsd17b11	transient down-regulation at the prNeu stage	2
ENSMUSG00000030409	Dmpk	transient down-regulation at the prNeu stage	2
ENSMUSG00000030427	Lilra6	transient down-regulation at the prNeu stage	2
ENSMUSG00000031367	Ap1s2	transient down-regulation at the prNeu stage	2
ENSMUSG00000031712	Il15	transient down-regulation at the prNeu stage	2
ENSMUSG00000031723	Txnl4b	transient down-regulation at the prNeu stage	2
ENSMUSG00000032280	Tle3	transient down-regulation at the prNeu stage	2
ENSMUSG00000032691	Nlrp3	transient down-regulation at the prNeu stage	2
ENSMUSG00000036067	Slc2a6	transient down-regulation at the prNeu stage	2
ENSMUSG00000036353	P2ry12	transient down-regulation at the prNeu stage	2
ENSMUSG00000036856	Wnt4	transient down-regulation at the prNeu stage	2
ENSMUSG00000036931	Nfkbid	transient down-regulation at the prNeu stage	2
ENSMUSG00000039208	Metrnl	transient down-regulation at the prNeu stage	2
ENSMUSG00000040136	Abcc8	transient down-regulation at the prNeu stage	2
ENSMUSG00000040287	Stac3	transient down-regulation at the prNeu stage	2
ENSMUSG00000040528	Milr1	transient down-regulation at the prNeu stage	2
ENSMUSG00000042423	Fbrs	transient down-regulation at the prNeu stage	2
ENSMUSG00000044617	Zbtb39	transient down-regulation at the prNeu stage	2
ENSMUSG00000046101	Mcmdc2	transient down-regulation at the prNeu stage	2
ENSMUSG00000047854	Stx19	transient down-regulation at the prNeu stage	2
ENSMUSG00000047988	4933428G20Rik	transient down-regulation at the prNeu stage	2
ENSMUSG00000048534	Jaml	transient down-regulation at the prNeu stage	2
ENSMUSG00000049988	Lrrc25	transient down-regulation at the prNeu stage	2
ENSMUSG00000050708	Ftl1	transient down-regulation at the prNeu stage	2
ENSMUSG00000052609	Plekhg3	transient down-regulation at the prNeu stage	2
ENSMUSG00000057315	Arhgap24	transient down-regulation at the prNeu stage	2
ENSMUSG00000058070	Eml1	transient down-regulation at the prNeu stage	2
ENSMUSG00000059325	Hopx	transient down-regulation at the prNeu stage	2
ENSMUSG00000061723	Tnnt3	transient down-regulation at the prNeu stage	2
ENSMUSG00000066975	Cryba4	transient down-regulation at the prNeu stage	2
ENSMUSG00000068523	Gng5	transient down-regulation at the prNeu stage	2
ENSMUSG00000069792	Wfdc17	transient down-regulation at the prNeu stage	2
ENSMUSG00000069911	Insyn2b	transient down-regulation at the prNeu stage	2
ENSMUSG00000070868	Skint3	transient down-regulation at the prNeu stage	2
ENSMUSG00000074419	Gm15448	transient down-regulation at the prNeu stage	2
ENSMUSG00000084957	Bbip1	transient down-regulation at the prNeu stage	2
ENSMUSG00000089942	Pira2	transient down-regulation at the prNeu stage	2
ENSMUSG00000090145	Ugt1a6b	transient down-regulation at the prNeu stage	2
ENSMUSG00000090171	Ugt1a2	transient down-regulation at the prNeu stage	2
ENSMUSG00000090841	Myl6	transient down-regulation at the prNeu stage	2
ENSMUSG00000095061	E030018B13Rik	transient down-regulation at the prNeu stage	2
ENSMUSG00000096215	Smim22	transient down-regulation at the prNeu stage	2
ENSMUSG00000098557	Kctd12	transient down-regulation at the prNeu stage	2
ENSMUSG00000000078	Klf6	up-regulation	3
ENSMUSG00000000127	Fer	up-regulation	3
ENSMUSG00000000134	Tfe3	up-regulation	3
ENSMUSG00000000157	Itgb2l	up-regulation	3
ENSMUSG00000000159	Igsf5	up-regulation	3
ENSMUSG00000000204	Slfn4	up-regulation	3
ENSMUSG00000000290	Itgb2	up-regulation	3
ENSMUSG00000000530	Acvrl1	up-regulation	3
ENSMUSG00000000532	Acvr1b	up-regulation	3
ENSMUSG00000000579	Dynlt1b	up-regulation	3
ENSMUSG00000000627	Sema4f	up-regulation	3
ENSMUSG00000000682	Cd52	up-regulation	3
ENSMUSG00000000711	Rab5b	up-regulation	3
ENSMUSG00000000732	Icosl	up-regulation	3
ENSMUSG00000000766	Oprm1	up-regulation	3
ENSMUSG00000000794	Kcnn3	up-regulation	3
ENSMUSG00000000804	Usp32	up-regulation	3
ENSMUSG00000001021	S100a3	up-regulation	3
ENSMUSG00000001025	S100a6	up-regulation	3
ENSMUSG00000001065	Zfp276	up-regulation	3
ENSMUSG00000001156	Mxd1	up-regulation	3
ENSMUSG00000001166	Oas1c	up-regulation	3
ENSMUSG00000001441	Npepps	up-regulation	3
ENSMUSG00000001506	Col1a1	up-regulation	3
ENSMUSG00000001552	Jup	up-regulation	3
ENSMUSG00000001687	Ubl3	up-regulation	3
ENSMUSG00000001741	Il16	up-regulation	3
ENSMUSG00000001768	Rin2	up-regulation	3
ENSMUSG00000001995	Sipa1l2	up-regulation	3
ENSMUSG00000002058	Unc119	up-regulation	3
ENSMUSG00000002111	Spi1	up-regulation	3
ENSMUSG00000002210	Smg9	up-regulation	3
ENSMUSG00000002227	Mov10	up-regulation	3
ENSMUSG00000002233	Rhoc	up-regulation	3
ENSMUSG00000002332	Dhrs1	up-regulation	3
ENSMUSG00000002458	Rgs19	up-regulation	3
ENSMUSG00000002668	Dennd1c	up-regulation	3
ENSMUSG00000002699	Lcp2	up-regulation	3
ENSMUSG00000002831	Plin4	up-regulation	3
ENSMUSG00000002885	Adgre5	up-regulation	3
ENSMUSG00000002963	Pnkp	up-regulation	3
ENSMUSG00000002983	Relb	up-regulation	3
ENSMUSG00000003031	Cdkn1b	up-regulation	3
ENSMUSG00000003153	Slc2a3	up-regulation	3
ENSMUSG00000003154	Foxj2	up-regulation	3
ENSMUSG00000003161	Sri	up-regulation	3
ENSMUSG00000003206	Ebi3	up-regulation	3
ENSMUSG00000003283	Hck	up-regulation	3
ENSMUSG00000003541	Ier3	up-regulation	3
ENSMUSG00000003665	Has1	up-regulation	3
ENSMUSG00000004451	Ralb	up-regulation	3
ENSMUSG00000004609	Cd33	up-regulation	3
ENSMUSG00000004661	Arid3b	up-regulation	3
ENSMUSG00000004665	Cnn2	up-regulation	3
ENSMUSG00000004668	Abca13	up-regulation	3
ENSMUSG00000004768	Rab23	up-regulation	3
ENSMUSG00000004864	Mapk13	up-regulation	3
ENSMUSG00000004902	Slc25a18	up-regulation	3
ENSMUSG00000005087	Cd44	up-regulation	3
ENSMUSG00000005148	Klf5	up-regulation	3
ENSMUSG00000005413	Hmox1	up-regulation	3
ENSMUSG00000005533	Igf1r	up-regulation	3
ENSMUSG00000005686	Ampd3	up-regulation	3
ENSMUSG00000005800	Mmp8	up-regulation	3
ENSMUSG00000005803	Sqor	up-regulation	3
ENSMUSG00000005824	Tnfsf14	up-regulation	3
ENSMUSG00000005986	Ankrd13d	up-regulation	3
ENSMUSG00000006344	Ggt5	up-regulation	3
ENSMUSG00000006345	Ggt1	up-regulation	3
ENSMUSG00000006519	Cyba	up-regulation	3
ENSMUSG00000006651	Aplp1	up-regulation	3
ENSMUSG00000007837	Prrg2	up-regulation	3
ENSMUSG00000008318	Relt	up-regulation	3
ENSMUSG00000008384	Sertad1	up-regulation	3
ENSMUSG00000008393	Carhsp1	up-regulation	3
ENSMUSG00000008475	Arpc5	up-regulation	3
ENSMUSG00000008540	Mgst1	up-regulation	3
ENSMUSG00000008730	Hipk1	up-regulation	3
ENSMUSG00000008859	Rala	up-regulation	3
ENSMUSG00000009292	Trpm2	up-regulation	3
ENSMUSG00000009551	6330409D20Rik	up-regulation	3
ENSMUSG00000009628	Tex15	up-regulation	3
ENSMUSG00000009633	G0s2	up-regulation	3
ENSMUSG00000010025	Aldh3a2	up-regulation	3
ENSMUSG00000011256	Adam19	up-regulation	3
ENSMUSG00000011305	Plin5	up-regulation	3
ENSMUSG00000012428	Steap4	up-regulation	3
ENSMUSG00000012705	Retn	up-regulation	3
ENSMUSG00000012819	Cdh23	up-regulation	3
ENSMUSG00000013936	Myl2	up-regulation	3
ENSMUSG00000013974	Mcemp1	up-regulation	3
ENSMUSG00000014077	Chp1	up-regulation	3
ENSMUSG00000014543	Klra17	up-regulation	3
ENSMUSG00000014686	Ceacam16	up-regulation	3
ENSMUSG00000014932	Yes1	up-regulation	3
ENSMUSG00000015143	Actn1	up-regulation	3
ENSMUSG00000015291	Gdi1	up-regulation	3
ENSMUSG00000015340	Cybb	up-regulation	3
ENSMUSG00000015665	Awat1	up-regulation	3
ENSMUSG00000015850	Adamtsl4	up-regulation	3
ENSMUSG00000015942	Gtf2ird2	up-regulation	3
ENSMUSG00000015950	Ncf1	up-regulation	3
ENSMUSG00000015980	Lrrc27	up-regulation	3
ENSMUSG00000016541	Atxn10	up-regulation	3
ENSMUSG00000016756	Cmah	up-regulation	3
ENSMUSG00000017002	Slpi	up-regulation	3
ENSMUSG00000017057	Il13ra1	up-regulation	3
ENSMUSG00000017466	Timp2	up-regulation	3
ENSMUSG00000017639	Rab11fip4	up-regulation	3
ENSMUSG00000017737	Mmp9	up-regulation	3
ENSMUSG00000017740	Slc12a5	up-regulation	3
ENSMUSG00000017747	Ghdc	up-regulation	3
ENSMUSG00000018293	Pfn1	up-regulation	3
ENSMUSG00000018476	Kdm6b	up-regulation	3
ENSMUSG00000018567	Gabarap	up-regulation	3
ENSMUSG00000018593	Sparc	up-regulation	3
ENSMUSG00000018698	Lhx1	up-regulation	3
ENSMUSG00000018736	Ndel1	up-regulation	3
ENSMUSG00000018819	Lsp1	up-regulation	3
ENSMUSG00000018820	Zfyve27	up-regulation	3
ENSMUSG00000018927	Ccl6	up-regulation	3
ENSMUSG00000019066	Rab3d	up-regulation	3
ENSMUSG00000019178	Styxl1	up-regulation	3
ENSMUSG00000019564	Arid3a	up-regulation	3
ENSMUSG00000019726	Lyst	up-regulation	3
ENSMUSG00000019734	Tmc4	up-regulation	3
ENSMUSG00000019828	Grm1	up-regulation	3
ENSMUSG00000019873	Reep3	up-regulation	3
ENSMUSG00000019907	Ppp1r12a	up-regulation	3
ENSMUSG00000019920	Lims1	up-regulation	3
ENSMUSG00000019947	Arid5b	up-regulation	3
ENSMUSG00000019960	Dusp6	up-regulation	3
ENSMUSG00000019970	Sgk1	up-regulation	3
ENSMUSG00000020010	Vnn3	up-regulation	3
ENSMUSG00000020014	Cfap54	up-regulation	3
ENSMUSG00000020029	Nudt4	up-regulation	3
ENSMUSG00000020034	Tcp11l2	up-regulation	3
ENSMUSG00000020053	Igf1	up-regulation	3
ENSMUSG00000020101	Vsir	up-regulation	3
ENSMUSG00000020120	Plek	up-regulation	3
ENSMUSG00000020121	Srgap1	up-regulation	3
ENSMUSG00000020205	Phlda1	up-regulation	3
ENSMUSG00000020220	Vps13d	up-regulation	3
ENSMUSG00000020253	Ppm1m	up-regulation	3
ENSMUSG00000020272	Stk10	up-regulation	3
ENSMUSG00000020325	Fstl3	up-regulation	3
ENSMUSG00000020395	Itk	up-regulation	3
ENSMUSG00000020401	Fam71b	up-regulation	3
ENSMUSG00000020407	Upp1	up-regulation	3
ENSMUSG00000020423	Btg2	up-regulation	3
ENSMUSG00000020432	Tcn2	up-regulation	3
ENSMUSG00000020455	Trim11	up-regulation	3
ENSMUSG00000020604	Arsg	up-regulation	3
ENSMUSG00000020638	Cmpk2	up-regulation	3
ENSMUSG00000020641	Rsad2	up-regulation	3
ENSMUSG00000020642	Rnf144a	up-regulation	3
ENSMUSG00000020669	Sh3yl1	up-regulation	3
ENSMUSG00000020689	Itgb3	up-regulation	3
ENSMUSG00000020806	Rhbdf2	up-regulation	3
ENSMUSG00000020823	Sec14l1	up-regulation	3
ENSMUSG00000020826	Nos2	up-regulation	3
ENSMUSG00000020841	Cpd	up-regulation	3
ENSMUSG00000020846	Rflnb	up-regulation	3
ENSMUSG00000020901	Pik3r5	up-regulation	3
ENSMUSG00000021025	Nfkbia	up-regulation	3
ENSMUSG00000021069	Pygl	up-regulation	3
ENSMUSG00000021071	Trim9	up-regulation	3
ENSMUSG00000021094	Dhrs7	up-regulation	3
ENSMUSG00000021123	Rdh12	up-regulation	3
ENSMUSG00000021125	Arg2	up-regulation	3
ENSMUSG00000021182	Ccdc88c	up-regulation	3
ENSMUSG00000021224	Numb	up-regulation	3
ENSMUSG00000021365	Nedd9	up-regulation	3
ENSMUSG00000021453	Gadd45g	up-regulation	3
ENSMUSG00000021492	F12	up-regulation	3
ENSMUSG00000021493	Pdlim7	up-regulation	3
ENSMUSG00000021591	Glrx	up-regulation	3
ENSMUSG00000021696	Elovl7	up-regulation	3
ENSMUSG00000021765	Fst	up-regulation	3
ENSMUSG00000021768	Dusp13	up-regulation	3
ENSMUSG00000021770	Samd8	up-regulation	3
ENSMUSG00000021796	Bmpr1a	up-regulation	3
ENSMUSG00000021820	Camk2g	up-regulation	3
ENSMUSG00000021866	Anxa11	up-regulation	3
ENSMUSG00000021892	Sh3bp5	up-regulation	3
ENSMUSG00000021986	Amer2	up-regulation	3
ENSMUSG00000021998	Lcp1	up-regulation	3
ENSMUSG00000022089	Bin3	up-regulation	3
ENSMUSG00000022090	Pdlim2	up-regulation	3
ENSMUSG00000022126	Acod1	up-regulation	3
ENSMUSG00000022148	Fyb	up-regulation	3
ENSMUSG00000022218	Tgm1	up-regulation	3
ENSMUSG00000022220	Adcy4	up-regulation	3
ENSMUSG00000022237	Ankrd33b	up-regulation	3
ENSMUSG00000022367	Has2	up-regulation	3
ENSMUSG00000022425	Enpp2	up-regulation	3
ENSMUSG00000022443	Myh9	up-regulation	3
ENSMUSG00000022489	Pde1b	up-regulation	3
ENSMUSG00000022500	Litaf	up-regulation	3
ENSMUSG00000022508	Bcl6	up-regulation	3
ENSMUSG00000022555	Dgat1	up-regulation	3
ENSMUSG00000022564	Grina	up-regulation	3
ENSMUSG00000022582	Ly6g	up-regulation	3
ENSMUSG00000022650	Retnlb	up-regulation	3
ENSMUSG00000022651	Retnlg	up-regulation	3
ENSMUSG00000022664	Slc35a5	up-regulation	3
ENSMUSG00000022665	Ccdc80	up-regulation	3
ENSMUSG00000022667	Cd200r1	up-regulation	3
ENSMUSG00000022788	Fgd4	up-regulation	3
ENSMUSG00000022831	Hcls1	up-regulation	3
ENSMUSG00000022861	Dgkg	up-regulation	3
ENSMUSG00000022895	Ets2	up-regulation	3
ENSMUSG00000022902	Stfa2	up-regulation	3
ENSMUSG00000022946	Dop1b	up-regulation	3
ENSMUSG00000022973	Synj1	up-regulation	3
ENSMUSG00000022999	Lmbr1l	up-regulation	3
ENSMUSG00000023046	Igfbp6	up-regulation	3
ENSMUSG00000023048	Prr13	up-regulation	3
ENSMUSG00000023277	Twf2	up-regulation	3
ENSMUSG00000023393	Slc17a9	up-regulation	3
ENSMUSG00000023800	Tiam2	up-regulation	3
ENSMUSG00000023809	Rps6ka2	up-regulation	3
ENSMUSG00000023902	Zscan10	up-regulation	3
ENSMUSG00000023903	Mmp25	up-regulation	3
ENSMUSG00000023904	Hcfc1r1	up-regulation	3
ENSMUSG00000023913	Pla2g7	up-regulation	3
ENSMUSG00000023990	Tfeb	up-regulation	3
ENSMUSG00000024006	Stk38	up-regulation	3
ENSMUSG00000024011	Pi16	up-regulation	3
ENSMUSG00000024019	Cmtr1	up-regulation	3
ENSMUSG00000024033	Rsph1	up-regulation	3
ENSMUSG00000024048	Myl12a	up-regulation	3
ENSMUSG00000024066	Xdh	up-regulation	3
ENSMUSG00000024190	Dusp1	up-regulation	3
ENSMUSG00000024193	Phf1	up-regulation	3
ENSMUSG00000024209	Acsbg3	up-regulation	3
ENSMUSG00000024223	Armc12	up-regulation	3
ENSMUSG00000024235	Map3k8	up-regulation	3
ENSMUSG00000024236	Svil	up-regulation	3
ENSMUSG00000024300	Myo1f	up-regulation	3
ENSMUSG00000024340	Btnl2	up-regulation	3
ENSMUSG00000024399	Ltb	up-regulation	3
ENSMUSG00000024401	Tnf	up-regulation	3
ENSMUSG00000024451	Arap3	up-regulation	3
ENSMUSG00000024462	Gabbr1	up-regulation	3
ENSMUSG00000024659	Anxa1	up-regulation	3
ENSMUSG00000024725	Ostf1	up-regulation	3
ENSMUSG00000024737	Slc15a3	up-regulation	3
ENSMUSG00000024772	Ehd1	up-regulation	3
ENSMUSG00000024774	Ankrd22	up-regulation	3
ENSMUSG00000024778	Fas	up-regulation	3
ENSMUSG00000024856	Cdk2ap2	up-regulation	3
ENSMUSG00000024867	Pip5k1b	up-regulation	3
ENSMUSG00000024885	Aldh3b1	up-regulation	3
ENSMUSG00000024922	Ovol1	up-regulation	3
ENSMUSG00000024942	Capn1	up-regulation	3
ENSMUSG00000024948	Map4k2	up-regulation	3
ENSMUSG00000024953	Prdx5	up-regulation	3
ENSMUSG00000025025	Mxi1	up-regulation	3
ENSMUSG00000025092	Hspa12a	up-regulation	3
ENSMUSG00000025161	Slc16a3	up-regulation	3
ENSMUSG00000025171	Ubtd1	up-regulation	3
ENSMUSG00000025195	Dnmbp	up-regulation	3
ENSMUSG00000025236	Adpgk	up-regulation	3
ENSMUSG00000025314	Ptprj	up-regulation	3
ENSMUSG00000025318	Jph3	up-regulation	3
ENSMUSG00000025328	Padi3	up-regulation	3
ENSMUSG00000025330	Padi4	up-regulation	3
ENSMUSG00000025350	Rdh5	up-regulation	3
ENSMUSG00000025357	Dgka	up-regulation	3
ENSMUSG00000025375	Aatk	up-regulation	3
ENSMUSG00000025429	Pstpip2	up-regulation	3
ENSMUSG00000025473	Adam8	up-regulation	3
ENSMUSG00000025477	Inpp5a	up-regulation	3
ENSMUSG00000025492	Ifitm3	up-regulation	3
ENSMUSG00000025498	Irf7	up-regulation	3
ENSMUSG00000025555	Farp1	up-regulation	3
ENSMUSG00000025648	Pfkfb4	up-regulation	3
ENSMUSG00000025701	Alox5	up-regulation	3
ENSMUSG00000025795	Rassf3	up-regulation	3
ENSMUSG00000025804	Ccr1	up-regulation	3
ENSMUSG00000025812	Pard3	up-regulation	3
ENSMUSG00000025916	Ppp1r42	up-regulation	3
ENSMUSG00000025959	Klf7	up-regulation	3
ENSMUSG00000025993	Slc40a1	up-regulation	3
ENSMUSG00000026068	Il18rap	up-regulation	3
ENSMUSG00000026070	Il18r1	up-regulation	3
ENSMUSG00000026073	Il1r2	up-regulation	3
ENSMUSG00000026094	Stk17b	up-regulation	3
ENSMUSG00000026102	Inpp1	up-regulation	3
ENSMUSG00000026104	Stat1	up-regulation	3
ENSMUSG00000026107	Nabp1	up-regulation	3
ENSMUSG00000026113	Inpp4a	up-regulation	3
ENSMUSG00000026177	Slc11a1	up-regulation	3
ENSMUSG00000026180	Cxcr2	up-regulation	3
ENSMUSG00000026197	Zfand2b	up-regulation	3
ENSMUSG00000026220	Slc16a14	up-regulation	3
ENSMUSG00000026313	Hdac4	up-regulation	3
ENSMUSG00000026354	Lct	up-regulation	3
ENSMUSG00000026395	Ptprc	up-regulation	3
ENSMUSG00000026399	Cd55	up-regulation	3
ENSMUSG00000026426	Arl8a	up-regulation	3
ENSMUSG00000026447	Pik3c2b	up-regulation	3
ENSMUSG00000026457	Adipor1	up-regulation	3
ENSMUSG00000026480	Ncf2	up-regulation	3
ENSMUSG00000026483	Fam129a	up-regulation	3
ENSMUSG00000026527	Rgs7	up-regulation	3
ENSMUSG00000026568	Mpc2	up-regulation	3
ENSMUSG00000026579	F5	up-regulation	3
ENSMUSG00000026626	Ppp2r5a	up-regulation	3
ENSMUSG00000026675	Hsd17b7	up-regulation	3
ENSMUSG00000026822	Lcn2	up-regulation	3
ENSMUSG00000026874	Hc	up-regulation	3
ENSMUSG00000026879	Gsn	up-regulation	3
ENSMUSG00000026883	Dab2ip	up-regulation	3
ENSMUSG00000026970	Rbms1	up-regulation	3
ENSMUSG00000026981	Il1rn	up-regulation	3
ENSMUSG00000026987	Baz2b	up-regulation	3
ENSMUSG00000027068	Dhrs9	up-regulation	3
ENSMUSG00000027130	Slc12a6	up-regulation	3
ENSMUSG00000027134	Lpcat4	up-regulation	3
ENSMUSG00000027215	Cd82	up-regulation	3
ENSMUSG00000027230	Creb3l1	up-regulation	3
ENSMUSG00000027333	Smox	up-regulation	3
ENSMUSG00000027346	Gpcpd1	up-regulation	3
ENSMUSG00000027360	Hdc	up-regulation	3
ENSMUSG00000027398	Il1b	up-regulation	3
ENSMUSG00000027401	Tgm3	up-regulation	3
ENSMUSG00000027475	Kif3b	up-regulation	3
ENSMUSG00000027508	Pag1	up-regulation	3
ENSMUSG00000027580	Helz2	up-regulation	3
ENSMUSG00000027602	Map1lc3a	up-regulation	3
ENSMUSG00000027639	Samhd1	up-regulation	3
ENSMUSG00000027660	Skil	up-regulation	3
ENSMUSG00000027695	Pld1	up-regulation	3
ENSMUSG00000027737	Slc7a11	up-regulation	3
ENSMUSG00000027803	Wwtr1	up-regulation	3
ENSMUSG00000027907	S100a11	up-regulation	3
ENSMUSG00000027995	Tlr2	up-regulation	3
ENSMUSG00000028016	Ints12	up-regulation	3
ENSMUSG00000028042	Zbtb7b	up-regulation	3
ENSMUSG00000028057	Rit1	up-regulation	3
ENSMUSG00000028088	Fmo5	up-regulation	3
ENSMUSG00000028128	F3	up-regulation	3
ENSMUSG00000028137	Celf3	up-regulation	3
ENSMUSG00000028211	Trp53inp1	up-regulation	3
ENSMUSG00000028238	Atp6v0d2	up-regulation	3
ENSMUSG00000028266	Lmo4	up-regulation	3
ENSMUSG00000028278	Rragd	up-regulation	3
ENSMUSG00000028359	Orm3	up-regulation	3
ENSMUSG00000028373	Astn2	up-regulation	3
ENSMUSG00000028417	Tal2	up-regulation	3
ENSMUSG00000028439	Fam219a	up-regulation	3
ENSMUSG00000028468	Rgp1	up-regulation	3
ENSMUSG00000028476	Reck	up-regulation	3
ENSMUSG00000028480	Glipr2	up-regulation	3
ENSMUSG00000028497	Hacd4	up-regulation	3
ENSMUSG00000028557	Rnf11	up-regulation	3
ENSMUSG00000028626	Col9a2	up-regulation	3
ENSMUSG00000028656	Cap1	up-regulation	3
ENSMUSG00000028680	Plk3	up-regulation	3
ENSMUSG00000028771	Ptpn12	up-regulation	3
ENSMUSG00000028776	Tinagl1	up-regulation	3
ENSMUSG00000028859	Csf3r	up-regulation	3
ENSMUSG00000028874	Fgr	up-regulation	3
ENSMUSG00000028893	Sesn2	up-regulation	3
ENSMUSG00000028961	Pgd	up-regulation	3
ENSMUSG00000028988	Ctnnbip1	up-regulation	3
ENSMUSG00000029061	Mmp23	up-regulation	3
ENSMUSG00000029062	Cdk11b	up-regulation	3
ENSMUSG00000029063	Nadk	up-regulation	3
ENSMUSG00000029072	Tas1r3	up-regulation	3
ENSMUSG00000029082	Bst1	up-regulation	3
ENSMUSG00000029084	Cd38	up-regulation	3
ENSMUSG00000029135	Fosl2	up-regulation	3
ENSMUSG00000029314	Gpat3	up-regulation	3
ENSMUSG00000029338	Antxr2	up-regulation	3
ENSMUSG00000029449	Rhof	up-regulation	3
ENSMUSG00000029455	Aldh2	up-regulation	3
ENSMUSG00000029513	Prkab1	up-regulation	3
ENSMUSG00000029528	Pxn	up-regulation	3
ENSMUSG00000029561	Oasl2	up-regulation	3
ENSMUSG00000029564	4930519G04Rik	up-regulation	3
ENSMUSG00000029580	Actb	up-regulation	3
ENSMUSG00000029605	Oas1b	up-regulation	3
ENSMUSG00000029699	Ssc4d	up-regulation	3
ENSMUSG00000029727	Cyp3a13	up-regulation	3
ENSMUSG00000029821	Gsdme	up-regulation	3
ENSMUSG00000029859	Epha1	up-regulation	3
ENSMUSG00000029860	Zyx	up-regulation	3
ENSMUSG00000029915	Clec5a	up-regulation	3
ENSMUSG00000029924	Slc37a3	up-regulation	3
ENSMUSG00000030047	Arhgap25	up-regulation	3
ENSMUSG00000030069	Prok2	up-regulation	3
ENSMUSG00000030083	Abtb1	up-regulation	3
ENSMUSG00000030098	Grip2	up-regulation	3
ENSMUSG00000030110	Ret	up-regulation	3
ENSMUSG00000030126	Tmcc1	up-regulation	3
ENSMUSG00000030142	Clec4e	up-regulation	3
ENSMUSG00000030144	Clec4d	up-regulation	3
ENSMUSG00000030148	Clec4a2	up-regulation	3
ENSMUSG00000030187	Klra2	up-regulation	3
ENSMUSG00000030214	Plbd1	up-regulation	3
ENSMUSG00000030220	Arhgdib	up-regulation	3
ENSMUSG00000030276	Ttll3	up-regulation	3
ENSMUSG00000030283	St8sia1	up-regulation	3
ENSMUSG00000030287	Itpr2	up-regulation	3
ENSMUSG00000030314	Atg7	up-regulation	3
ENSMUSG00000030342	Cd9	up-regulation	3
ENSMUSG00000030380	Mzf1	up-regulation	3
ENSMUSG00000030397	Mark4	up-regulation	3
ENSMUSG00000030402	Ppm1n	up-regulation	3
ENSMUSG00000030403	Vasp	up-regulation	3
ENSMUSG00000030413	Pglyrp1	up-regulation	3
ENSMUSG00000030472	Ceacam18	up-regulation	3
ENSMUSG00000030474	Siglece	up-regulation	3
ENSMUSG00000030509	Asb7	up-regulation	3
ENSMUSG00000030536	Iqgap1	up-regulation	3
ENSMUSG00000030579	Tyrobp	up-regulation	3
ENSMUSG00000030589	Rasgrp4	up-regulation	3
ENSMUSG00000030699	Tbx6	up-regulation	3
ENSMUSG00000030703	Gdpd3	up-regulation	3
ENSMUSG00000030704	Rab6a	up-regulation	3
ENSMUSG00000030707	Coro1a	up-regulation	3
ENSMUSG00000030720	Cln3	up-regulation	3
ENSMUSG00000030747	Dgat2	up-regulation	3
ENSMUSG00000030786	Itgam	up-regulation	3
ENSMUSG00000030787	Lyve1	up-regulation	3
ENSMUSG00000030798	Cd37	up-regulation	3
ENSMUSG00000030838	Ush1c	up-regulation	3
ENSMUSG00000030851	Ldhc	up-regulation	3
ENSMUSG00000030876	Mettl9	up-regulation	3
ENSMUSG00000030930	Chst15	up-regulation	3
ENSMUSG00000031098	Syt8	up-regulation	3
ENSMUSG00000031144	Syp	up-regulation	3
ENSMUSG00000031145	Prickle3	up-regulation	3
ENSMUSG00000031146	Plp2	up-regulation	3
ENSMUSG00000031147	Magix	up-regulation	3
ENSMUSG00000031286	Glt28d2	up-regulation	3
ENSMUSG00000031303	Map3k15	up-regulation	3
ENSMUSG00000031328	Flna	up-regulation	3
ENSMUSG00000031377	Bmx	up-regulation	3
ENSMUSG00000031389	Arhgap4	up-regulation	3
ENSMUSG00000031391	L1cam	up-regulation	3
ENSMUSG00000031400	G6pdx	up-regulation	3
ENSMUSG00000031431	Tsc22d3	up-regulation	3
ENSMUSG00000031441	Atp11a	up-regulation	3
ENSMUSG00000031488	Rab11fip1	up-regulation	3
ENSMUSG00000031504	Rab20	up-regulation	3
ENSMUSG00000031604	Msmo1	up-regulation	3
ENSMUSG00000031610	Scrg1	up-regulation	3
ENSMUSG00000031616	Ednra	up-regulation	3
ENSMUSG00000031652	N4bp1	up-regulation	3
ENSMUSG00000031662	Snx20	up-regulation	3
ENSMUSG00000031722	Hp	up-regulation	3
ENSMUSG00000031728	Zfp821	up-regulation	3
ENSMUSG00000031791	Tmem38a	up-regulation	3
ENSMUSG00000031824	6430548M08Rik	up-regulation	3
ENSMUSG00000031825	Crispld2	up-regulation	3
ENSMUSG00000031827	Cotl1	up-regulation	3
ENSMUSG00000031828	Klhl36	up-regulation	3
ENSMUSG00000031844	Hsd17b2	up-regulation	3
ENSMUSG00000031953	Tmem170	up-regulation	3
ENSMUSG00000032041	Tirap	up-regulation	3
ENSMUSG00000032094	Cd3d	up-regulation	3
ENSMUSG00000032105	Pdzd3	up-regulation	3
ENSMUSG00000032109	Nlrx1	up-regulation	3
ENSMUSG00000032135	Mcam	up-regulation	3
ENSMUSG00000032192	Gnb5	up-regulation	3
ENSMUSG00000032231	Anxa2	up-regulation	3
ENSMUSG00000032322	Pstpip1	up-regulation	3
ENSMUSG00000032372	Plscr2	up-regulation	3
ENSMUSG00000032375	Aph1b	up-regulation	3
ENSMUSG00000032380	Dapk2	up-regulation	3
ENSMUSG00000032413	Rasa2	up-regulation	3
ENSMUSG00000032420	Nt5e	up-regulation	3
ENSMUSG00000032434	Cmtm6	up-regulation	3
ENSMUSG00000032475	Nck1	up-regulation	3
ENSMUSG00000032487	Ptgs2	up-regulation	3
ENSMUSG00000032491	Nradd	up-regulation	3
ENSMUSG00000032496	Ltf	up-regulation	3
ENSMUSG00000032501	Trib1	up-regulation	3
ENSMUSG00000032528	Vipr1	up-regulation	3
ENSMUSG00000032561	Acpp	up-regulation	3
ENSMUSG00000032562	Gnai2	up-regulation	3
ENSMUSG00000032570	Atp2c1	up-regulation	3
ENSMUSG00000032572	Col6a4	up-regulation	3
ENSMUSG00000032661	Oas3	up-regulation	3
ENSMUSG00000032690	Oas2	up-regulation	3
ENSMUSG00000032712	Resf1	up-regulation	3
ENSMUSG00000032715	Trib3	up-regulation	3
ENSMUSG00000032724	Abtb2	up-regulation	3
ENSMUSG00000032739	Pram1	up-regulation	3
ENSMUSG00000032750	Gab3	up-regulation	3
ENSMUSG00000032776	Mctp2	up-regulation	3
ENSMUSG00000032841	Prr5l	up-regulation	3
ENSMUSG00000032846	Zswim6	up-regulation	3
ENSMUSG00000032899	Styk1	up-regulation	3
ENSMUSG00000033088	Triobp	up-regulation	3
ENSMUSG00000033114	Slc35d2	up-regulation	3
ENSMUSG00000033147	Slc22a15	up-regulation	3
ENSMUSG00000033174	Mgll	up-regulation	3
ENSMUSG00000033192	Lpcat2	up-regulation	3
ENSMUSG00000033213	AA467197	up-regulation	3
ENSMUSG00000033220	Rac2	up-regulation	3
ENSMUSG00000033276	Stk36	up-regulation	3
ENSMUSG00000033355	Rtp4	up-regulation	3
ENSMUSG00000033400	Agl	up-regulation	3
ENSMUSG00000033416	Gucd1	up-regulation	3
ENSMUSG00000033467	Crlf2	up-regulation	3
ENSMUSG00000033508	Asprv1	up-regulation	3
ENSMUSG00000033538	Casp4	up-regulation	3
ENSMUSG00000033594	Spata2l	up-regulation	3
ENSMUSG00000033684	Qsox1	up-regulation	3
ENSMUSG00000033720	Sfxn5	up-regulation	3
ENSMUSG00000033777	Tlr13	up-regulation	3
ENSMUSG00000033966	Cdkl4	up-regulation	3
ENSMUSG00000034006	Pqlc1	up-regulation	3
ENSMUSG00000034007	Scaper	up-regulation	3
ENSMUSG00000034115	Scn11a	up-regulation	3
ENSMUSG00000034165	Ccnd3	up-regulation	3
ENSMUSG00000034226	Rhov	up-regulation	3
ENSMUSG00000034247	Plekhm1	up-regulation	3
ENSMUSG00000034271	Jdp2	up-regulation	3
ENSMUSG00000034312	Iqsec1	up-regulation	3
ENSMUSG00000034341	Wbp2	up-regulation	3
ENSMUSG00000034459	Ifit1	up-regulation	3
ENSMUSG00000034563	Ccpg1	up-regulation	3
ENSMUSG00000034595	Ppp1r18	up-regulation	3
ENSMUSG00000034641	Cd300ld	up-regulation	3
ENSMUSG00000034673	Pbx2	up-regulation	3
ENSMUSG00000034730	Adgrb1	up-regulation	3
ENSMUSG00000034731	Dgkh	up-regulation	3
ENSMUSG00000034786	Gpsm3	up-regulation	3
ENSMUSG00000034789	Rab24	up-regulation	3
ENSMUSG00000034898	Filip1	up-regulation	3
ENSMUSG00000034987	Hrh2	up-regulation	3
ENSMUSG00000035041	Creb3l3	up-regulation	3
ENSMUSG00000035173	Ccdc186	up-regulation	3
ENSMUSG00000035186	Ubd	up-regulation	3
ENSMUSG00000035356	Nfkbiz	up-regulation	3
ENSMUSG00000035513	Ntng2	up-regulation	3
ENSMUSG00000035539	Ccdc180	up-regulation	3
ENSMUSG00000035576	L3mbtl1	up-regulation	3
ENSMUSG00000035596	Mboat7	up-regulation	3
ENSMUSG00000035621	Midn	up-regulation	3
ENSMUSG00000035692	Isg15	up-regulation	3
ENSMUSG00000035711	Dok3	up-regulation	3
ENSMUSG00000035773	Kiss1r	up-regulation	3
ENSMUSG00000035781	R3hdm4	up-regulation	3
ENSMUSG00000035783	Acta2	up-regulation	3
ENSMUSG00000035790	Cep19	up-regulation	3
ENSMUSG00000035818	Plekhs1	up-regulation	3
ENSMUSG00000035984	Nme5	up-regulation	3
ENSMUSG00000036002	Fam214b	up-regulation	3
ENSMUSG00000036006	Ripor2	up-regulation	3
ENSMUSG00000036181	H1f2	up-regulation	3
ENSMUSG00000036246	Gmip	up-regulation	3
ENSMUSG00000036257	Pnpla8	up-regulation	3
ENSMUSG00000036273	Lrrk2	up-regulation	3
ENSMUSG00000036362	P2ry13	up-regulation	3
ENSMUSG00000036390	Gadd45a	up-regulation	3
ENSMUSG00000036466	Megf11	up-regulation	3
ENSMUSG00000036469	Marchf1	up-regulation	3
ENSMUSG00000036478	Btg1	up-regulation	3
ENSMUSG00000036533	Cdc42ep3	up-regulation	3
ENSMUSG00000036545	Adamts2	up-regulation	3
ENSMUSG00000036599	Chst12	up-regulation	3
ENSMUSG00000036634	Mag	up-regulation	3
ENSMUSG00000036661	Dennd3	up-regulation	3
ENSMUSG00000036944	Tmem71	up-regulation	3
ENSMUSG00000037005	Xpnpep2	up-regulation	3
ENSMUSG00000037095	Lrg1	up-regulation	3
ENSMUSG00000037217	Syn1	up-regulation	3
ENSMUSG00000037263	Aldh3b3	up-regulation	3
ENSMUSG00000037451	Slc22a20	up-regulation	3
ENSMUSG00000037493	Cib2	up-regulation	3
ENSMUSG00000037509	Arhgef4	up-regulation	3
ENSMUSG00000037553	Zdhhc18	up-regulation	3
ENSMUSG00000037573	Tob1	up-regulation	3
ENSMUSG00000037605	Adgrl3	up-regulation	3
ENSMUSG00000037638	Zbtb42	up-regulation	3
ENSMUSG00000037683	Armc3	up-regulation	3
ENSMUSG00000037750	Fam222b	up-regulation	3
ENSMUSG00000037902	Sirpa	up-regulation	3
ENSMUSG00000037921	Ddx60	up-regulation	3
ENSMUSG00000037922	Bank1	up-regulation	3
ENSMUSG00000037926	Ssh2	up-regulation	3
ENSMUSG00000037946	Fgd3	up-regulation	3
ENSMUSG00000037949	Ano10	up-regulation	3
ENSMUSG00000037960	Card19	up-regulation	3
ENSMUSG00000037992	Rara	up-regulation	3
ENSMUSG00000038058	Nod1	up-regulation	3
ENSMUSG00000038059	Smim3	up-regulation	3
ENSMUSG00000038145	Snrk	up-regulation	3
ENSMUSG00000038147	Cd84	up-regulation	3
ENSMUSG00000038172	Ttc39b	up-regulation	3
ENSMUSG00000038264	Sema7a	up-regulation	3
ENSMUSG00000038366	Lasp1	up-regulation	3
ENSMUSG00000038375	Trp53inp2	up-regulation	3
ENSMUSG00000038456	Dennd2a	up-regulation	3
ENSMUSG00000038527	C1rl	up-regulation	3
ENSMUSG00000038633	Degs1	up-regulation	3
ENSMUSG00000038712	Mindy1	up-regulation	3
ENSMUSG00000038775	Vill	up-regulation	3
ENSMUSG00000038807	Rap1gap2	up-regulation	3
ENSMUSG00000038831	Ralgps1	up-regulation	3
ENSMUSG00000038872	Zfhx3	up-regulation	3
ENSMUSG00000038910	Plcl2	up-regulation	3
ENSMUSG00000038970	Lmtk2	up-regulation	3
ENSMUSG00000039156	Stim2	up-regulation	3
ENSMUSG00000039157	Fam102a	up-regulation	3
ENSMUSG00000039158	Akna	up-regulation	3
ENSMUSG00000039159	Ube2h	up-regulation	3
ENSMUSG00000039232	Stx11	up-regulation	3
ENSMUSG00000039361	Picalm	up-regulation	3
ENSMUSG00000039616	Mocos	up-regulation	3
ENSMUSG00000039753	Fbxl5	up-regulation	3
ENSMUSG00000039770	Ypel5	up-regulation	3
ENSMUSG00000039782	Cpeb2	up-regulation	3
ENSMUSG00000039813	Tbc1d2	up-regulation	3
ENSMUSG00000039886	Tmem120a	up-regulation	3
ENSMUSG00000039934	Gsap	up-regulation	3
ENSMUSG00000040111	Gramd1b	up-regulation	3
ENSMUSG00000040152	Thbs1	up-regulation	3
ENSMUSG00000040296	Ddx58	up-regulation	3
ENSMUSG00000040322	Slc25a24	up-regulation	3
ENSMUSG00000040345	Arhgap9	up-regulation	3
ENSMUSG00000040624	Plekhg1	up-regulation	3
ENSMUSG00000040627	Aicda	up-regulation	3
ENSMUSG00000040640	Erc2	up-regulation	3
ENSMUSG00000040659	Efhd2	up-regulation	3
ENSMUSG00000040693	Slco4c1	up-regulation	3
ENSMUSG00000040723	Rcsd1	up-regulation	3
ENSMUSG00000040746	Rnf167	up-regulation	3
ENSMUSG00000040747	Cd53	up-regulation	3
ENSMUSG00000041161	Otud3	up-regulation	3
ENSMUSG00000041231	Ublcp1	up-regulation	3
ENSMUSG00000041235	Chd7	up-regulation	3
ENSMUSG00000041268	Dmxl2	up-regulation	3
ENSMUSG00000041308	Sntb2	up-regulation	3
ENSMUSG00000041324	Inhba	up-regulation	3
ENSMUSG00000041439	Mfsd6	up-regulation	3
ENSMUSG00000041440	Gk5	up-regulation	3
ENSMUSG00000041445	Mmrn2	up-regulation	3
ENSMUSG00000041608	Entpd3	up-regulation	3
ENSMUSG00000041642	Kif21b	up-regulation	3
ENSMUSG00000041695	Kcnj2	up-regulation	3
ENSMUSG00000041754	Trem3	up-regulation	3
ENSMUSG00000041836	Ptpre	up-regulation	3
ENSMUSG00000041849	Card6	up-regulation	3
ENSMUSG00000041945	Mfsd9	up-regulation	3
ENSMUSG00000042228	Lyn	up-regulation	3
ENSMUSG00000042250	Pglyrp4	up-regulation	3
ENSMUSG00000042265	Trem1	up-regulation	3
ENSMUSG00000042292	Mrtfa	up-regulation	3
ENSMUSG00000042364	Snx18	up-regulation	3
ENSMUSG00000042401	Crtac1	up-regulation	3
ENSMUSG00000042417	Ccno	up-regulation	3
ENSMUSG00000042564	Fam227a	up-regulation	3
ENSMUSG00000042599	Kdm7a	up-regulation	3
ENSMUSG00000042613	Pbxip1	up-regulation	3
ENSMUSG00000042675	Ypel3	up-regulation	3
ENSMUSG00000042724	Map3k9	up-regulation	3
ENSMUSG00000042759	Apobr	up-regulation	3
ENSMUSG00000042807	Hecw2	up-regulation	3
ENSMUSG00000042821	Snai1	up-regulation	3
ENSMUSG00000043017	Ptgir	up-regulation	3
ENSMUSG00000043036	Ccdc63	up-regulation	3
ENSMUSG00000043286	Pnpla1	up-regulation	3
ENSMUSG00000043311	D17H6S53E	up-regulation	3
ENSMUSG00000043740	B430306N03Rik	up-regulation	3
ENSMUSG00000043782	Bicdl2	up-regulation	3
ENSMUSG00000043807	Ly6g5b	up-regulation	3
ENSMUSG00000043873	Chil5	up-regulation	3
ENSMUSG00000043881	Kbtbd7	up-regulation	3
ENSMUSG00000043939	A530064D06Rik	up-regulation	3
ENSMUSG00000044103	Il1f9	up-regulation	3
ENSMUSG00000044122	Proca1	up-regulation	3
ENSMUSG00000044199	S1pr4	up-regulation	3
ENSMUSG00000044447	Dock5	up-regulation	3
ENSMUSG00000044465	Fam160a2	up-regulation	3
ENSMUSG00000044468	Tent5c	up-regulation	3
ENSMUSG00000044477	Zfand3	up-regulation	3
ENSMUSG00000044562	Rasip1	up-regulation	3
ENSMUSG00000044701	Il27	up-regulation	3
ENSMUSG00000044786	Zfp36	up-regulation	3
ENSMUSG00000044811	Cd300c2	up-regulation	3
ENSMUSG00000044881	Coa4	up-regulation	3
ENSMUSG00000044948	Cfap43	up-regulation	3
ENSMUSG00000044952	Kctd21	up-regulation	3
ENSMUSG00000044986	Tst	up-regulation	3
ENSMUSG00000045165	AI467606	up-regulation	3
ENSMUSG00000045176	Borcs6	up-regulation	3
ENSMUSG00000045502	Hcar2	up-regulation	3
ENSMUSG00000045514	Olfr460	up-regulation	3
ENSMUSG00000045551	Fpr1	up-regulation	3
ENSMUSG00000045636	Mtus1	up-regulation	3
ENSMUSG00000045664	Cdc42ep2	up-regulation	3
ENSMUSG00000045679	Pqlc3	up-regulation	3
ENSMUSG00000045730	Adrb2	up-regulation	3
ENSMUSG00000045763	Basp1	up-regulation	3
ENSMUSG00000045777	Ifitm10	up-regulation	3
ENSMUSG00000045854	Lyrm2	up-regulation	3
ENSMUSG00000046006	Gapt	up-regulation	3
ENSMUSG00000046108	Il17c	up-regulation	3
ENSMUSG00000046159	Chrm3	up-regulation	3
ENSMUSG00000046223	Plaur	up-regulation	3
ENSMUSG00000046245	Pilra	up-regulation	3
ENSMUSG00000046727	Cystm1	up-regulation	3
ENSMUSG00000046731	Kctd11	up-regulation	3
ENSMUSG00000046748	Tmem45a2	up-regulation	3
ENSMUSG00000046794	Ppp1r3b	up-regulation	3
ENSMUSG00000046807	Lrrc75b	up-regulation	3
ENSMUSG00000046841	Ckap4	up-regulation	3
ENSMUSG00000046908	Ltb4r1	up-regulation	3
ENSMUSG00000047094	Ofcc1	up-regulation	3
ENSMUSG00000047139	Cd24a	up-regulation	3
ENSMUSG00000047180	Neurl3	up-regulation	3
ENSMUSG00000047182	Irs3	up-regulation	3
ENSMUSG00000047281	Sfn	up-regulation	3
ENSMUSG00000047671	Tctex1d4	up-regulation	3
ENSMUSG00000047714	Ppp1r2	up-regulation	3
ENSMUSG00000047735	Samd9l	up-regulation	3
ENSMUSG00000047793	Sned1	up-regulation	3
ENSMUSG00000047798	Cd300lf	up-regulation	3
ENSMUSG00000047810	Ccdc88b	up-regulation	3
ENSMUSG00000047881	Rell1	up-regulation	3
ENSMUSG00000047888	Tnrc6b	up-regulation	3
ENSMUSG00000048120	Entpd1	up-regulation	3
ENSMUSG00000048473	Sult6b2	up-regulation	3
ENSMUSG00000048480	Cxcr1	up-regulation	3
ENSMUSG00000048677	Tpcn2	up-regulation	3
ENSMUSG00000048731	Ggnbp1	up-regulation	3
ENSMUSG00000048787	Dcun1d3	up-regulation	3
ENSMUSG00000048794	Cfap100	up-regulation	3
ENSMUSG00000048796	Cyb561d1	up-regulation	3
ENSMUSG00000048895	Cdk5r1	up-regulation	3
ENSMUSG00000048924	Ccdc125	up-regulation	3
ENSMUSG00000049130	C5ar1	up-regulation	3
ENSMUSG00000049184	Purg	up-regulation	3
ENSMUSG00000049313	Sorl1	up-regulation	3
ENSMUSG00000049357	Brd8dc	up-regulation	3
ENSMUSG00000049526	Tmem202	up-regulation	3
ENSMUSG00000049653	Spatc1	up-regulation	3
ENSMUSG00000049775	Tmsb4x	up-regulation	3
ENSMUSG00000049878	Rlf	up-regulation	3
ENSMUSG00000049999	Ppp1r3d	up-regulation	3
ENSMUSG00000050029	Rap2c	up-regulation	3
ENSMUSG00000050335	Lgals3	up-regulation	3
ENSMUSG00000050503	Fbxl22	up-regulation	3
ENSMUSG00000050600	Zfp831	up-regulation	3
ENSMUSG00000050721	Plekho2	up-regulation	3
ENSMUSG00000050737	Ptges	up-regulation	3
ENSMUSG00000050786	Ccdc126	up-regulation	3
ENSMUSG00000050860	Phospho1	up-regulation	3
ENSMUSG00000050966	Lin28a	up-regulation	3
ENSMUSG00000051000	Fam160a1	up-regulation	3
ENSMUSG00000051397	Tacstd2	up-regulation	3
ENSMUSG00000051490	Foxd4	up-regulation	3
ENSMUSG00000051510	Mafg	up-regulation	3
ENSMUSG00000051682	Treml4	up-regulation	3
ENSMUSG00000051735	Rinl	up-regulation	3
ENSMUSG00000051748	Wfdc21	up-regulation	3
ENSMUSG00000052085	Dock8	up-regulation	3
ENSMUSG00000052087	Rgs14	up-regulation	3
ENSMUSG00000052212	Cd177	up-regulation	3
ENSMUSG00000052270	Fpr2	up-regulation	3
ENSMUSG00000052363	Zdhhc19	up-regulation	3
ENSMUSG00000052423	B4galt3	up-regulation	3
ENSMUSG00000052477	C130026I21Rik	up-regulation	3
ENSMUSG00000052534	Pbx1	up-regulation	3
ENSMUSG00000052749	Trim30b	up-regulation	3
ENSMUSG00000052837	Junb	up-regulation	3
ENSMUSG00000052861	Dnah6	up-regulation	3
ENSMUSG00000052889	Prkcb	up-regulation	3
ENSMUSG00000052915	Msl1	up-regulation	3
ENSMUSG00000053007	Creb5	up-regulation	3
ENSMUSG00000053040	Aph1c	up-regulation	3
ENSMUSG00000053113	Socs3	up-regulation	3
ENSMUSG00000053175	Bcl3	up-regulation	3
ENSMUSG00000053338	Tarm1	up-regulation	3
ENSMUSG00000053475	Tnfaip6	up-regulation	3
ENSMUSG00000053560	Ier2	up-regulation	3
ENSMUSG00000053835	H2-T24	up-regulation	3
ENSMUSG00000053846	Lipg	up-regulation	3
ENSMUSG00000053964	Lgals4	up-regulation	3
ENSMUSG00000054169	Ceacam10	up-regulation	3
ENSMUSG00000054400	Cklf	up-regulation	3
ENSMUSG00000054509	Parp4	up-regulation	3
ENSMUSG00000054520	Sh3bp2	up-regulation	3
ENSMUSG00000054555	Adam12	up-regulation	3
ENSMUSG00000054582	Pabpc1l	up-regulation	3
ENSMUSG00000054676	1600014C10Rik	up-regulation	3
ENSMUSG00000054733	Msra	up-regulation	3
ENSMUSG00000054855	Rnd1	up-regulation	3
ENSMUSG00000054905	Stfa3	up-regulation	3
ENSMUSG00000055148	Klf2	up-regulation	3
ENSMUSG00000055200	Sertad3	up-regulation	3
ENSMUSG00000055407	Map6	up-regulation	3
ENSMUSG00000055639	Dach1	up-regulation	3
ENSMUSG00000055978	Fut2	up-regulation	3
ENSMUSG00000055994	Nod2	up-regulation	3
ENSMUSG00000056054	S100a8	up-regulation	3
ENSMUSG00000056055	Sag	up-regulation	3
ENSMUSG00000056071	S100a9	up-regulation	3
ENSMUSG00000056078	Lipm	up-regulation	3
ENSMUSG00000056091	St3gal5	up-regulation	3
ENSMUSG00000056498	Tmem154	up-regulation	3
ENSMUSG00000056529	Ptafr	up-regulation	3
ENSMUSG00000056602	Fry	up-regulation	3
ENSMUSG00000056708	Ier5	up-regulation	3
ENSMUSG00000056724	Nbeal2	up-regulation	3
ENSMUSG00000056737	Capg	up-regulation	3
ENSMUSG00000056749	Nfil3	up-regulation	3
ENSMUSG00000057123	Gja5	up-regulation	3
ENSMUSG00000057137	Tmem140	up-regulation	3
ENSMUSG00000057176	Ccdc189	up-regulation	3
ENSMUSG00000057191	AB124611	up-regulation	3
ENSMUSG00000057219	Armc7	up-regulation	3
ENSMUSG00000057667	Bloc1s3	up-regulation	3
ENSMUSG00000058022	Adtrp	up-regulation	3
ENSMUSG00000058099	Nfam1	up-regulation	3
ENSMUSG00000058396	Gpr182	up-regulation	3
ENSMUSG00000058427	Cxcl2	up-regulation	3
ENSMUSG00000058624	Gda	up-regulation	3
ENSMUSG00000058715	Fcer1g	up-regulation	3
ENSMUSG00000058755	Osm	up-regulation	3
ENSMUSG00000058793	Cds2	up-regulation	3
ENSMUSG00000058794	Nfe2	up-regulation	3
ENSMUSG00000058818	Pirb	up-regulation	3
ENSMUSG00000058881	Zfp516	up-regulation	3
ENSMUSG00000059013	Sh2d3c	up-regulation	3
ENSMUSG00000059089	Fcgr4	up-regulation	3
ENSMUSG00000059108	Ifitm6	up-regulation	3
ENSMUSG00000059316	Slc27a4	up-regulation	3
ENSMUSG00000059326	Csf2ra	up-regulation	3
ENSMUSG00000059343	Aldoart1	up-regulation	3
ENSMUSG00000059456	Ptk2b	up-regulation	3
ENSMUSG00000059498	Fcgr3	up-regulation	3
ENSMUSG00000059657	Stfa2l1	up-regulation	3
ENSMUSG00000059714	Flot1	up-regulation	3
ENSMUSG00000059900	Tmem40	up-regulation	3
ENSMUSG00000059994	Fcrl1	up-regulation	3
ENSMUSG00000060063	Alox5ap	up-regulation	3
ENSMUSG00000060147	Serpinb6a	up-regulation	3
ENSMUSG00000060216	Arrb2	up-regulation	3
ENSMUSG00000060445	Sycp2	up-regulation	3
ENSMUSG00000060591	Ifitm2	up-regulation	3
ENSMUSG00000061540	Orm2	up-regulation	3
ENSMUSG00000061689	Dlgap4	up-regulation	3
ENSMUSG00000061815	Rufy4	up-regulation	3
ENSMUSG00000061981	Flot2	up-regulation	3
ENSMUSG00000062028	Irgc1	up-regulation	3
ENSMUSG00000062157	Ifnlr1	up-regulation	3
ENSMUSG00000062488	Ifit3b	up-regulation	3
ENSMUSG00000062515	Fabp4	up-regulation	3
ENSMUSG00000062585	Cnr2	up-regulation	3
ENSMUSG00000062604	Srpk2	up-regulation	3
ENSMUSG00000062825	Actg1	up-regulation	3
ENSMUSG00000062866	Phactr2	up-regulation	3
ENSMUSG00000063065	Mapk3	up-regulation	3
ENSMUSG00000063193	Cd300lb	up-regulation	3
ENSMUSG00000063767	S100a7a	up-regulation	3
ENSMUSG00000064065	Ipcef1	up-regulation	3
ENSMUSG00000064109	Hcst	up-regulation	3
ENSMUSG00000064246	Chil1	up-regulation	3
ENSMUSG00000064330	Pde6h	up-regulation	3
ENSMUSG00000066152	Slc31a2	up-regulation	3
ENSMUSG00000066258	Trim12a	up-regulation	3
ENSMUSG00000066442	Mthfs	up-regulation	3
ENSMUSG00000066682	Pilrb2	up-regulation	3
ENSMUSG00000066684	Pilrb1	up-regulation	3
ENSMUSG00000066861	Oas1g	up-regulation	3
ENSMUSG00000067235	H2-Q10	up-regulation	3
ENSMUSG00000067297	Ifit1bl2	up-regulation	3
ENSMUSG00000067613	Krt83	up-regulation	3
ENSMUSG00000067614	Krt86	up-regulation	3
ENSMUSG00000067615	Krt81	up-regulation	3
ENSMUSG00000067786	Nnat	up-regulation	3
ENSMUSG00000068250	Amn1	up-regulation	3
ENSMUSG00000068587	Mgam	up-regulation	3
ENSMUSG00000069515	Lyz1	up-regulation	3
ENSMUSG00000069516	Lyz2	up-regulation	3
ENSMUSG00000069662	Marcks	up-regulation	3
ENSMUSG00000069998	Olfr372	up-regulation	3
ENSMUSG00000070031	Sp140	up-regulation	3
ENSMUSG00000070287	Slc35g2	up-regulation	3
ENSMUSG00000070304	Scn2b	up-regulation	3
ENSMUSG00000070305	Mpzl3	up-regulation	3
ENSMUSG00000070323	Mmp27	up-regulation	3
ENSMUSG00000070354	Evi2	up-regulation	3
ENSMUSG00000070427	Il18bp	up-regulation	3
ENSMUSG00000070476	Fam217b	up-regulation	3
ENSMUSG00000071379	Hpcal1	up-regulation	3
ENSMUSG00000071489	Ptgdr	up-regulation	3
ENSMUSG00000071561	Cstdc5	up-regulation	3
ENSMUSG00000071562	Stfa1	up-regulation	3
ENSMUSG00000071637	Cebpd	up-regulation	3
ENSMUSG00000071713	Csf2rb	up-regulation	3
ENSMUSG00000071714	Csf2rb2	up-regulation	3
ENSMUSG00000071715	Ncf4	up-regulation	3
ENSMUSG00000071724	Smpd5	up-regulation	3
ENSMUSG00000071757	Zhx2	up-regulation	3
ENSMUSG00000072501	Phf20l1	up-regulation	3
ENSMUSG00000072596	Ear2	up-regulation	3
ENSMUSG00000072620	Slfn2	up-regulation	3
ENSMUSG00000072875	Gpr27	up-regulation	3
ENSMUSG00000072919	Noxred1	up-regulation	3
ENSMUSG00000073386	9830107B12Rik	up-regulation	3
ENSMUSG00000073412	Lst1	up-regulation	3
ENSMUSG00000073795	Spef1l	up-regulation	3
ENSMUSG00000073982	Rhog	up-regulation	3
ENSMUSG00000074063	Osgin1	up-regulation	3
ENSMUSG00000074240	Cib3	up-regulation	3
ENSMUSG00000074259	Gramd2	up-regulation	3
ENSMUSG00000074272	Ceacam1	up-regulation	3
ENSMUSG00000074340	Ovgp1	up-regulation	3
ENSMUSG00000074361	C5ar2	up-regulation	3
ENSMUSG00000074397	Foxr1	up-regulation	3
ENSMUSG00000074417	Pira11	up-regulation	3
ENSMUSG00000074677	Sirpb1c	up-regulation	3
ENSMUSG00000074896	Ifit3	up-regulation	3
ENSMUSG00000075122	Cd80	up-regulation	3
ENSMUSG00000075272	Ttc30a2	up-regulation	3
ENSMUSG00000075289	Carns1	up-regulation	3
ENSMUSG00000075296	Aldh3b2	up-regulation	3
ENSMUSG00000075297	H60b	up-regulation	3
ENSMUSG00000075705	Msrb1	up-regulation	3
ENSMUSG00000076433	Cep295nl	up-regulation	3
ENSMUSG00000078144	Capns2	up-regulation	3
ENSMUSG00000078763	Slfn1	up-regulation	3
ENSMUSG00000078771	Evi2a	up-regulation	3
ENSMUSG00000078780	Gm5150	up-regulation	3
ENSMUSG00000078783	Gm9733	up-regulation	3
ENSMUSG00000078817	Nlrp12	up-regulation	3
ENSMUSG00000078963	Hsbp1l1	up-regulation	3
ENSMUSG00000079164	Tlr5	up-regulation	3
ENSMUSG00000079165	Sap25	up-regulation	3
ENSMUSG00000079355	Ackr4	up-regulation	3
ENSMUSG00000079481	Nhsl2	up-regulation	3
ENSMUSG00000079597	Cstdc4	up-regulation	3
ENSMUSG00000080316	Spaca6	up-regulation	3
ENSMUSG00000082229	Nap1l2	up-regulation	3
ENSMUSG00000086564	Cd101	up-regulation	3
ENSMUSG00000089844	A530032D15Rik	up-regulation	3
ENSMUSG00000089992	G6pd2	up-regulation	3
ENSMUSG00000090121	Abhd12b	up-regulation	3
ENSMUSG00000090394	4930523C07Rik	up-regulation	3
ENSMUSG00000090439	Gm17455	up-regulation	3
ENSMUSG00000090891	D6Ertd527e	up-regulation	3
ENSMUSG00000091636	Akain1	up-regulation	3
ENSMUSG00000092216	Gm19345	up-regulation	3
ENSMUSG00000092305	Prps1l1	up-regulation	3
ENSMUSG00000092622	Khdc3	up-regulation	3
ENSMUSG00000093973	Mrgpra2a	up-regulation	3
ENSMUSG00000094018	S100a2	up-regulation	3
ENSMUSG00000094504	Gm5294	up-regulation	3
ENSMUSG00000094733	Csta3	up-regulation	3
ENSMUSG00000095028	Sirpb1b	up-regulation	3
ENSMUSG00000095440	Fignl2	up-regulation	3
ENSMUSG00000095620	Csta2	up-regulation	3
ENSMUSG00000095788	Sirpb1a	up-regulation	3
ENSMUSG00000096054	Syne1	up-regulation	3
ENSMUSG00000096140	Ankrd66	up-regulation	3
ENSMUSG00000096472	Cdkn2d	up-regulation	3
ENSMUSG00000096719	Mrgpra2b	up-regulation	3
ENSMUSG00000097327	E030030I06Rik	up-regulation	3
ENSMUSG00000098207	Arl14	up-regulation	3
ENSMUSG00000099032	Tcf24	up-regulation	3
ENSMUSG00000110195	Pde2a	up-regulation	3
ENSMUSG00000112023	Lilr4b	up-regulation	3
ENSMUSG00000112148	Lilrb4a	up-regulation	3
ENSMUSG00000002100	Mybpc3	transient up-regulation at the prNeu stage	4
ENSMUSG00000006517	Mvd	transient up-regulation at the prNeu stage	4
ENSMUSG00000018334	Ksr1	transient up-regulation at the prNeu stage	4
ENSMUSG00000020474	Polm	transient up-regulation at the prNeu stage	4
ENSMUSG00000021846	Peli2	transient up-regulation at the prNeu stage	4
ENSMUSG00000022658	Tagln3	transient up-regulation at the prNeu stage	4
ENSMUSG00000024639	Gnaq	transient up-regulation at the prNeu stage	4
ENSMUSG00000025401	Myo1a	transient up-regulation at the prNeu stage	4
ENSMUSG00000025723	Nmb	transient up-regulation at the prNeu stage	4
ENSMUSG00000027030	Stk39	transient up-regulation at the prNeu stage	4
ENSMUSG00000027322	Siglec1	transient up-regulation at the prNeu stage	4
ENSMUSG00000029359	Tesc	transient up-regulation at the prNeu stage	4
ENSMUSG00000029713	Gnb2	transient up-regulation at the prNeu stage	4
ENSMUSG00000030701	Plekhb1	transient up-regulation at the prNeu stage	4
ENSMUSG00000030737	Slco2b1	transient up-regulation at the prNeu stage	4
ENSMUSG00000031390	Avpr2	transient up-regulation at the prNeu stage	4
ENSMUSG00000032643	Fhl3	transient up-regulation at the prNeu stage	4
ENSMUSG00000033253	Szt2	transient up-regulation at the prNeu stage	4
ENSMUSG00000034452	Slc24a1	transient up-regulation at the prNeu stage	4
ENSMUSG00000034579	Pla2g3	transient up-regulation at the prNeu stage	4
ENSMUSG00000034647	Ankrd12	transient up-regulation at the prNeu stage	4
ENSMUSG00000034686	Prr7	transient up-regulation at the prNeu stage	4
ENSMUSG00000035179	Ppp1r32	transient up-regulation at the prNeu stage	4
ENSMUSG00000035448	Ccr3	transient up-regulation at the prNeu stage	4
ENSMUSG00000036053	Fmnl2	transient up-regulation at the prNeu stage	4
ENSMUSG00000036411	9530077C05Rik	transient up-regulation at the prNeu stage	4
ENSMUSG00000036887	C1qa	transient up-regulation at the prNeu stage	4
ENSMUSG00000036896	C1qc	transient up-regulation at the prNeu stage	4
ENSMUSG00000036905	C1qb	transient up-regulation at the prNeu stage	4
ENSMUSG00000037622	Wdtc1	transient up-regulation at the prNeu stage	4
ENSMUSG00000038451	Spsb2	transient up-regulation at the prNeu stage	4
ENSMUSG00000039195	1110008P14Rik	transient up-regulation at the prNeu stage	4
ENSMUSG00000039431	Mtmr7	transient up-regulation at the prNeu stage	4
ENSMUSG00000039462	Col10a1	transient up-regulation at the prNeu stage	4
ENSMUSG00000041132	N4bp2l1	transient up-regulation at the prNeu stage	4
ENSMUSG00000042524	Sun2	transient up-regulation at the prNeu stage	4
ENSMUSG00000044092	C130050O18Rik	transient up-regulation at the prNeu stage	4
ENSMUSG00000044708	Kcnj10	transient up-regulation at the prNeu stage	4
ENSMUSG00000045467	Ttll13	transient up-regulation at the prNeu stage	4
ENSMUSG00000046337	Fam178b	transient up-regulation at the prNeu stage	4
ENSMUSG00000048721	Fndc9	transient up-regulation at the prNeu stage	4
ENSMUSG00000050567	Maml1	transient up-regulation at the prNeu stage	4
ENSMUSG00000050677	Ccdc96	transient up-regulation at the prNeu stage	4
ENSMUSG00000051855	Mest	transient up-regulation at the prNeu stage	4
ENSMUSG00000053414	Hunk	transient up-regulation at the prNeu stage	4
ENSMUSG00000056973	Ces1d	transient up-regulation at the prNeu stage	4
ENSMUSG00000063522	Ly6m	transient up-regulation at the prNeu stage	4
ENSMUSG00000081723	Pira6	transient up-regulation at the prNeu stage	4

### Sheet: Table S2D
Ensembl ID	Gene symboil	expression trajectory in P1/2-KO cells	Cluster code
ENSMUSG00000026205	Slc23a3	transient down-regulation at the prNeu stage	2
ENSMUSG00000027505	Fam209	transient down-regulation at the prNeu stage	2
ENSMUSG00000048329	Mfsd6l	transient down-regulation at the prNeu stage	2
ENSMUSG00000001739	Cldn15	transient up-regulation at the prNeu stage	4
ENSMUSG00000001794	Capns1	transient up-regulation at the prNeu stage	4
ENSMUSG00000002504	Slc9a3r2	transient up-regulation at the prNeu stage	4
ENSMUSG00000002957	Ap2a2	transient up-regulation at the prNeu stage	4
ENSMUSG00000003038	Hmgn2	transient up-regulation at the prNeu stage	4
ENSMUSG00000006219	Fblim1	transient up-regulation at the prNeu stage	4
ENSMUSG00000008035	Mid1ip1	transient up-regulation at the prNeu stage	4
ENSMUSG00000015027	Galns	transient up-regulation at the prNeu stage	4
ENSMUSG00000015854	Cd5l	transient up-regulation at the prNeu stage	4
ENSMUSG00000015889	Lta4h	transient up-regulation at the prNeu stage	4
ENSMUSG00000016024	Lbp	transient up-regulation at the prNeu stage	4
ENSMUSG00000017697	Ada	transient up-regulation at the prNeu stage	4
ENSMUSG00000018796	Acsl1	transient up-regulation at the prNeu stage	4
ENSMUSG00000019235	Rps6kl1	transient up-regulation at the prNeu stage	4
ENSMUSG00000019731	Slc35e1	transient up-regulation at the prNeu stage	4
ENSMUSG00000020057	Dram1	transient up-regulation at the prNeu stage	4
ENSMUSG00000020227	Irak3	transient up-regulation at the prNeu stage	4
ENSMUSG00000020451	Limk2	transient up-regulation at the prNeu stage	4
ENSMUSG00000020656	Grhl1	transient up-regulation at the prNeu stage	4
ENSMUSG00000020876	Snx11	transient up-regulation at the prNeu stage	4
ENSMUSG00000020963	Tshr	transient up-regulation at the prNeu stage	4
ENSMUSG00000021003	Galc	transient up-regulation at the prNeu stage	4
ENSMUSG00000021062	Rab15	transient up-regulation at the prNeu stage	4
ENSMUSG00000021214	Akr1c18	transient up-regulation at the prNeu stage	4
ENSMUSG00000021265	Slc25a29	transient up-regulation at the prNeu stage	4
ENSMUSG00000021322	Aoah	transient up-regulation at the prNeu stage	4
ENSMUSG00000021665	Hexb	transient up-regulation at the prNeu stage	4
ENSMUSG00000021697	Depdc1b	transient up-regulation at the prNeu stage	4
ENSMUSG00000021822	Plau	transient up-regulation at the prNeu stage	4
ENSMUSG00000021904	Sema3g	transient up-regulation at the prNeu stage	4
ENSMUSG00000022372	Sla	transient up-regulation at the prNeu stage	4
ENSMUSG00000022375	Lrrc6	transient up-regulation at the prNeu stage	4
ENSMUSG00000022415	Syngr1	transient up-regulation at the prNeu stage	4
ENSMUSG00000023034	Nr4a1	transient up-regulation at the prNeu stage	4
ENSMUSG00000023830	Igf2r	transient up-regulation at the prNeu stage	4
ENSMUSG00000023868	Pde10a	transient up-regulation at the prNeu stage	4
ENSMUSG00000024077	Strn	transient up-regulation at the prNeu stage	4
ENSMUSG00000024142	Mlst8	transient up-regulation at the prNeu stage	4
ENSMUSG00000024180	Tmem8	transient up-regulation at the prNeu stage	4
ENSMUSG00000024524	Gnal	transient up-regulation at the prNeu stage	4
ENSMUSG00000024558	Mapk4	transient up-regulation at the prNeu stage	4
ENSMUSG00000024667	Tmem216	transient up-regulation at the prNeu stage	4
ENSMUSG00000024907	Gal	transient up-regulation at the prNeu stage	4
ENSMUSG00000025154	Arhgap19	transient up-regulation at the prNeu stage	4
ENSMUSG00000025359	Pmel	transient up-regulation at the prNeu stage	4
ENSMUSG00000025584	Pde8a	transient up-regulation at the prNeu stage	4
ENSMUSG00000025650	Col7a1	transient up-regulation at the prNeu stage	4
ENSMUSG00000025780	Itih5	transient up-regulation at the prNeu stage	4
ENSMUSG00000025911	Adhfe1	transient up-regulation at the prNeu stage	4
ENSMUSG00000026450	Chit1	transient up-regulation at the prNeu stage	4
ENSMUSG00000026519	Tmem63a	transient up-regulation at the prNeu stage	4
ENSMUSG00000026566	Mpzl1	transient up-regulation at the prNeu stage	4
ENSMUSG00000026589	Sec16b	transient up-regulation at the prNeu stage	4
ENSMUSG00000026623	Lpgat1	transient up-regulation at the prNeu stage	4
ENSMUSG00000026835	Fcnb	transient up-regulation at the prNeu stage	4
ENSMUSG00000026893	Gca	transient up-regulation at the prNeu stage	4
ENSMUSG00000026922	Agpat2	transient up-regulation at the prNeu stage	4
ENSMUSG00000026938	Fcna	transient up-regulation at the prNeu stage	4
ENSMUSG00000026976	Pax8	transient up-regulation at the prNeu stage	4
ENSMUSG00000027078	Ube2l6	transient up-regulation at the prNeu stage	4
ENSMUSG00000027253	Lrp4	transient up-regulation at the prNeu stage	4
ENSMUSG00000027313	Chac1	transient up-regulation at the prNeu stage	4
ENSMUSG00000027800	Tm4sf1	transient up-regulation at the prNeu stage	4
ENSMUSG00000028603	Scp2	transient up-regulation at the prNeu stage	4
ENSMUSG00000028681	Ptch2	transient up-regulation at the prNeu stage	4
ENSMUSG00000028962	Slc4a2	transient up-regulation at the prNeu stage	4
ENSMUSG00000028977	Casz1	transient up-regulation at the prNeu stage	4
ENSMUSG00000029007	Agtrap	transient up-regulation at the prNeu stage	4
ENSMUSG00000029086	Prom1	transient up-regulation at the prNeu stage	4
ENSMUSG00000029128	Rab28	transient up-regulation at the prNeu stage	4
ENSMUSG00000029149	Krtcap3	transient up-regulation at the prNeu stage	4
ENSMUSG00000029201	Ugdh	transient up-regulation at the prNeu stage	4
ENSMUSG00000029608	Rph3a	transient up-regulation at the prNeu stage	4
ENSMUSG00000029922	Mkrn1	transient up-regulation at the prNeu stage	4
ENSMUSG00000030108	Slc6a13	transient up-regulation at the prNeu stage	4
ENSMUSG00000030109	Slc6a12	transient up-regulation at the prNeu stage	4
ENSMUSG00000030134	Rasgef1a	transient up-regulation at the prNeu stage	4
ENSMUSG00000030162	Olr1	transient up-regulation at the prNeu stage	4
ENSMUSG00000030549	Rhcg	transient up-regulation at the prNeu stage	4
ENSMUSG00000030769	Slc5a11	transient up-regulation at the prNeu stage	4
ENSMUSG00000030897	Cnga4	transient up-regulation at the prNeu stage	4
ENSMUSG00000031216	Stard8	transient up-regulation at the prNeu stage	4
ENSMUSG00000031497	Tnfsf13b	transient up-regulation at the prNeu stage	4
ENSMUSG00000031749	St3gal2	transient up-regulation at the prNeu stage	4
ENSMUSG00000031886	Ces2e	transient up-regulation at the prNeu stage	4
ENSMUSG00000032531	Amotl2	transient up-regulation at the prNeu stage	4
ENSMUSG00000032607	Amt	transient up-regulation at the prNeu stage	4
ENSMUSG00000032854	Ugt8a	transient up-regulation at the prNeu stage	4
ENSMUSG00000033066	Gas7	transient up-regulation at the prNeu stage	4
ENSMUSG00000033955	Tnks1bp1	transient up-regulation at the prNeu stage	4
ENSMUSG00000034570	Inpp5j	transient up-regulation at the prNeu stage	4
ENSMUSG00000034968	Lbx2	transient up-regulation at the prNeu stage	4
ENSMUSG00000035372	1810055G02Rik	transient up-regulation at the prNeu stage	4
ENSMUSG00000035376	Hacd2	transient up-regulation at the prNeu stage	4
ENSMUSG00000035757	Selenoo	transient up-regulation at the prNeu stage	4
ENSMUSG00000035934	Pknox2	transient up-regulation at the prNeu stage	4
ENSMUSG00000036111	Lmo1	transient up-regulation at the prNeu stage	4
ENSMUSG00000036537	Rnf113a1	transient up-regulation at the prNeu stage	4
ENSMUSG00000036885	Arhgef26	transient up-regulation at the prNeu stage	4
ENSMUSG00000036959	Bcorl1	transient up-regulation at the prNeu stage	4
ENSMUSG00000037348	Paqr7	transient up-regulation at the prNeu stage	4
ENSMUSG00000037771	Slc32a1	transient up-regulation at the prNeu stage	4
ENSMUSG00000037904	Ankrd9	transient up-regulation at the prNeu stage	4
ENSMUSG00000038357	Camp	transient up-regulation at the prNeu stage	4
ENSMUSG00000038497	Tmco3	transient up-regulation at the prNeu stage	4
ENSMUSG00000038517	Tbkbp1	transient up-regulation at the prNeu stage	4
ENSMUSG00000038740	Mvb12b	transient up-regulation at the prNeu stage	4
ENSMUSG00000038754	Elovl3	transient up-regulation at the prNeu stage	4
ENSMUSG00000038781	Stap2	transient up-regulation at the prNeu stage	4
ENSMUSG00000038894	Irs2	transient up-regulation at the prNeu stage	4
ENSMUSG00000039196	Orm1	transient up-regulation at the prNeu stage	4
ENSMUSG00000039377	Hlx	transient up-regulation at the prNeu stage	4
ENSMUSG00000039501	Znfx1	transient up-regulation at the prNeu stage	4
ENSMUSG00000039542	Ncam1	transient up-regulation at the prNeu stage	4
ENSMUSG00000040061	Plcb2	transient up-regulation at the prNeu stage	4
ENSMUSG00000040537	Adam22	transient up-regulation at the prNeu stage	4
ENSMUSG00000040809	Chil3	transient up-regulation at the prNeu stage	4
ENSMUSG00000040811	Eml2	transient up-regulation at the prNeu stage	4
ENSMUSG00000041679	Lrrc29	transient up-regulation at the prNeu stage	4
ENSMUSG00000041954	Tnfrsf18	transient up-regulation at the prNeu stage	4
ENSMUSG00000042367	Gjb3	transient up-regulation at the prNeu stage	4
ENSMUSG00000042501	Cpa6	transient up-regulation at the prNeu stage	4
ENSMUSG00000043207	Zmpste24	transient up-regulation at the prNeu stage	4
ENSMUSG00000044052	Ccr10	transient up-regulation at the prNeu stage	4
ENSMUSG00000044068	Zrsr1	transient up-regulation at the prNeu stage	4
ENSMUSG00000044244	Il20rb	transient up-regulation at the prNeu stage	4
ENSMUSG00000044551	9930012K11Rik	transient up-regulation at the prNeu stage	4
ENSMUSG00000044734	Serpinb1a	transient up-regulation at the prNeu stage	4
ENSMUSG00000046500	Tafa4	transient up-regulation at the prNeu stage	4
ENSMUSG00000046949	Nqo2	transient up-regulation at the prNeu stage	4
ENSMUSG00000047246	H2bc6	transient up-regulation at the prNeu stage	4
ENSMUSG00000047250	Ptgs1	transient up-regulation at the prNeu stage	4
ENSMUSG00000047496	Rnf152	transient up-regulation at the prNeu stage	4
ENSMUSG00000047767	Atg16l2	transient up-regulation at the prNeu stage	4
ENSMUSG00000047875	Gpr157	transient up-regulation at the prNeu stage	4
ENSMUSG00000047945	Marcksl1	transient up-regulation at the prNeu stage	4
ENSMUSG00000048442	Smim5	transient up-regulation at the prNeu stage	4
ENSMUSG00000048647	Exd1	transient up-regulation at the prNeu stage	4
ENSMUSG00000049092	Gpr137c	transient up-regulation at the prNeu stage	4
ENSMUSG00000049176	Frmpd4	transient up-regulation at the prNeu stage	4
ENSMUSG00000049907	Rasl11b	transient up-regulation at the prNeu stage	4
ENSMUSG00000050619	Zscan29	transient up-regulation at the prNeu stage	4
ENSMUSG00000051314	Ffar2	transient up-regulation at the prNeu stage	4
ENSMUSG00000052396	Mogat2	transient up-regulation at the prNeu stage	4
ENSMUSG00000052435	Cebpe	transient up-regulation at the prNeu stage	4
ENSMUSG00000052539	Magi3	transient up-regulation at the prNeu stage	4
ENSMUSG00000053469	Tg	transient up-regulation at the prNeu stage	4
ENSMUSG00000057440	Mpp7	transient up-regulation at the prNeu stage	4
ENSMUSG00000058252	Tcp11x2	transient up-regulation at the prNeu stage	4
ENSMUSG00000059674	Cdh24	transient up-regulation at the prNeu stage	4
ENSMUSG00000059742	Kcnh7	transient up-regulation at the prNeu stage	4
ENSMUSG00000061414	Cracr2a	transient up-regulation at the prNeu stage	4
ENSMUSG00000061436	Hipk2	transient up-regulation at the prNeu stage	4
ENSMUSG00000061536	Sec22c	transient up-regulation at the prNeu stage	4
ENSMUSG00000062526	Mppe1	transient up-regulation at the prNeu stage	4
ENSMUSG00000062995	Ica1	transient up-regulation at the prNeu stage	4
ENSMUSG00000063232	Serpina11	transient up-regulation at the prNeu stage	4
ENSMUSG00000063450	Syne2	transient up-regulation at the prNeu stage	4
ENSMUSG00000063568	Jazf1	transient up-regulation at the prNeu stage	4
ENSMUSG00000063779	Chil4	transient up-regulation at the prNeu stage	4
ENSMUSG00000064267	Hvcn1	transient up-regulation at the prNeu stage	4
ENSMUSG00000064288	H4c12	transient up-regulation at the prNeu stage	4
ENSMUSG00000066894	Vsig10	transient up-regulation at the prNeu stage	4
ENSMUSG00000067851	Arfgef1	transient up-regulation at the prNeu stage	4
ENSMUSG00000068036	Afdn	transient up-regulation at the prNeu stage	4
ENSMUSG00000069268	H2bc7	transient up-regulation at the prNeu stage	4
ENSMUSG00000069273	H3c6	transient up-regulation at the prNeu stage	4
ENSMUSG00000069309	Hist1h2an	transient up-regulation at the prNeu stage	4
ENSMUSG00000070469	Adamtsl3	transient up-regulation at the prNeu stage	4
ENSMUSG00000070643	Sox13	transient up-regulation at the prNeu stage	4
ENSMUSG00000071347	C1qtnf9	transient up-regulation at the prNeu stage	4
ENSMUSG00000071454	Dtnb	transient up-regulation at the prNeu stage	4
ENSMUSG00000072437	Nanos1	transient up-regulation at the prNeu stage	4
ENSMUSG00000072872	Rybp	transient up-regulation at the prNeu stage	4
ENSMUSG00000073002	Vamp5	transient up-regulation at the prNeu stage	4
ENSMUSG00000073557	Ppp1r12b	transient up-regulation at the prNeu stage	4
ENSMUSG00000073643	Wdfy1	transient up-regulation at the prNeu stage	4
ENSMUSG00000074886	Grk6	transient up-regulation at the prNeu stage	4
ENSMUSG00000075420	Smim6	transient up-regulation at the prNeu stage	4
ENSMUSG00000075502	Kbtbd6	transient up-regulation at the prNeu stage	4
ENSMUSG00000089872	Rps6kc1	transient up-regulation at the prNeu stage	4
ENSMUSG00000090698	Apold1	transient up-regulation at the prNeu stage	4
ENSMUSG00000091297	Gm8439	transient up-regulation at the prNeu stage	4
ENSMUSG00000091405	H4c14	transient up-regulation at the prNeu stage	4
ENSMUSG00000091898	Tnnc1	transient up-regulation at the prNeu stage	4
ENSMUSG00000095029	Gm21188	transient up-regulation at the prNeu stage	4
ENSMUSG00000095217	H2bc15	transient up-regulation at the prNeu stage	4
ENSMUSG00000100210	H3c7	transient up-regulation at the prNeu stage	4
ENSMUSG00000110206	Flt3l	transient up-regulation at the prNeu stage	4
ENSMUSG00000001175	Calm1	down-regulation	1
ENSMUSG00000001403	Ube2c	down-regulation	1
ENSMUSG00000004263	Atn1	down-regulation	1
ENSMUSG00000005233	Spc25	down-regulation	1
ENSMUSG00000015947	Fcgr1	down-regulation	1
ENSMUSG00000018924	Alox15	down-regulation	1
ENSMUSG00000020023	Tmcc3	down-regulation	1
ENSMUSG00000020191	Spata48	down-regulation	1
ENSMUSG00000020439	Smtn	down-regulation	1
ENSMUSG00000020493	Prr11	down-regulation	1
ENSMUSG00000021176	Efcab11	down-regulation	1
ENSMUSG00000021388	Aspn	down-regulation	1
ENSMUSG00000021485	Mxd3	down-regulation	1
ENSMUSG00000021815	Mss51	down-regulation	1
ENSMUSG00000022371	Col14a1	down-regulation	1
ENSMUSG00000022791	Tnk2	down-regulation	1
ENSMUSG00000023022	Lima1	down-regulation	1
ENSMUSG00000024847	Aip	down-regulation	1
ENSMUSG00000024925	Rnaseh2c	down-regulation	1
ENSMUSG00000024963	Dnajc4	down-regulation	1
ENSMUSG00000025044	Msr1	down-regulation	1
ENSMUSG00000025213	Kazald1	down-regulation	1
ENSMUSG00000025762	Larp1b	down-regulation	1
ENSMUSG00000025912	Mybl1	down-regulation	1
ENSMUSG00000026605	Cenpf	down-regulation	1
ENSMUSG00000026919	Lcn4	down-regulation	1
ENSMUSG00000027848	Olfml3	down-regulation	1
ENSMUSG00000027935	Rab13	down-regulation	1
ENSMUSG00000027939	Nup210l	down-regulation	1
ENSMUSG00000028068	Iqgap3	down-regulation	1
ENSMUSG00000028141	Oaz3	down-regulation	1
ENSMUSG00000028175	Depdc1a	down-regulation	1
ENSMUSG00000029343	Crybb1	down-regulation	1
ENSMUSG00000030157	Clec2d	down-regulation	1
ENSMUSG00000030584	Dpf1	down-regulation	1
ENSMUSG00000030708	Dnajb13	down-regulation	1
ENSMUSG00000031004	Mki67	down-regulation	1
ENSMUSG00000032915	Adgre4	down-regulation	1
ENSMUSG00000035085	1700020L24Rik	down-regulation	1
ENSMUSG00000035202	Lars2	down-regulation	1
ENSMUSG00000035914	Cd276	down-regulation	1
ENSMUSG00000036928	Stag3	down-regulation	1
ENSMUSG00000037349	Nudt22	down-regulation	1
ENSMUSG00000037628	Cdkn3	down-regulation	1
ENSMUSG00000038528	Mfsd4b5	down-regulation	1
ENSMUSG00000039117	Taf4	down-regulation	1
ENSMUSG00000039396	Neil3	down-regulation	1
ENSMUSG00000040212	Emp3	down-regulation	1
ENSMUSG00000040554	Aipl1	down-regulation	1
ENSMUSG00000041205	Map6d1	down-regulation	1
ENSMUSG00000042485	Mustn1	down-regulation	1
ENSMUSG00000042745	Id1	down-regulation	1
ENSMUSG00000042870	Tom1	down-regulation	1
ENSMUSG00000043091	Tuba1c	down-regulation	1
ENSMUSG00000043633	Fam221b	down-regulation	1
ENSMUSG00000047473	Zfp30	down-regulation	1
ENSMUSG00000049037	Clec4a1	down-regulation	1
ENSMUSG00000049612	Omg	down-regulation	1
ENSMUSG00000050552	Lamtor4	down-regulation	1
ENSMUSG00000051246	Msantd1	down-regulation	1
ENSMUSG00000051627	H1f4	down-regulation	1
ENSMUSG00000052565	H1f3	down-regulation	1
ENSMUSG00000054091	1810037I17Rik	down-regulation	1
ENSMUSG00000054717	Hmgb2	down-regulation	1
ENSMUSG00000057789	Bak1	down-regulation	1
ENSMUSG00000058239	Usf2	down-regulation	1
ENSMUSG00000061482	H4c4	down-regulation	1
ENSMUSG00000061615	H2ac4	down-regulation	1
ENSMUSG00000062727	H2bc12	down-regulation	1
ENSMUSG00000063021	H2ac15	down-regulation	1
ENSMUSG00000064254	Ethe1	down-regulation	1
ENSMUSG00000067455	H4c11	down-regulation	1
ENSMUSG00000069266	H4c2	down-regulation	1
ENSMUSG00000069267	H3c2	down-regulation	1
ENSMUSG00000069270	H2ac6	down-regulation	1
ENSMUSG00000069274	H4c6	down-regulation	1
ENSMUSG00000069300	H2bc11	down-regulation	1
ENSMUSG00000069308	Hist1h2bp	down-regulation	1
ENSMUSG00000069310	H3c3	down-regulation	1
ENSMUSG00000070425	Xntrpc	down-regulation	1
ENSMUSG00000071478	H2ac7	down-regulation	1
ENSMUSG00000071516	H2ac13	down-regulation	1
ENSMUSG00000073805	Insyn2a	down-regulation	1
ENSMUSG00000074004	B3gnt6	down-regulation	1
ENSMUSG00000074212	Dnajb14	down-regulation	1
ENSMUSG00000074220	Zfp382	down-regulation	1
ENSMUSG00000074622	Mafb	down-regulation	1
ENSMUSG00000075031	H2bc3	down-regulation	1
ENSMUSG00000079003	Samd1	down-regulation	1
ENSMUSG00000079177	Fam228a	down-regulation	1
ENSMUSG00000079553	Kifc1	down-regulation	1
ENSMUSG00000093668	Pou5f2	down-regulation	1
ENSMUSG00000094595	Fsbp	down-regulation	1
ENSMUSG00000095609	Gm21188	down-regulation	1
ENSMUSG00000098188	Sowahc	down-regulation	1
ENSMUSG00000099517	H3c8	down-regulation	1
ENSMUSG00000099583	H3c4	down-regulation	1
ENSMUSG00000101972	H3c11	down-regulation	1
ENSMUSG00000110404	Rnf223	down-regulation	1
ENSMUSG00000000486	Septin1	up-regulation	3
ENSMUSG00000000730	Dnmt3l	up-regulation	3
ENSMUSG00000000915	Hip1r	up-regulation	3
ENSMUSG00000001891	Ugp2	up-regulation	3
ENSMUSG00000002847	Pla1a	up-regulation	3
ENSMUSG00000003134	Tbc1d8	up-regulation	3
ENSMUSG00000003865	Gys1	up-regulation	3
ENSMUSG00000004359	Spic	up-regulation	3
ENSMUSG00000009647	Mcu	up-regulation	3
ENSMUSG00000015452	Ager	up-regulation	3
ENSMUSG00000015932	Dstn	up-regulation	3
ENSMUSG00000016194	Hsd11b1	up-regulation	3
ENSMUSG00000016346	Kcnq2	up-regulation	3
ENSMUSG00000016356	Col20a1	up-regulation	3
ENSMUSG00000018599	Mief2	up-regulation	3
ENSMUSG00000018983	E2f2	up-regulation	3
ENSMUSG00000020085	Aifm2	up-regulation	3
ENSMUSG00000020128	Vps54	up-regulation	3
ENSMUSG00000020300	Cpeb4	up-regulation	3
ENSMUSG00000020340	Cyfip2	up-regulation	3
ENSMUSG00000020475	Pgam2	up-regulation	3
ENSMUSG00000020644	Id2	up-regulation	3
ENSMUSG00000020785	Camkk1	up-regulation	3
ENSMUSG00000020878	Lrrc46	up-regulation	3
ENSMUSG00000021553	Slc28a3	up-regulation	3
ENSMUSG00000021573	Tppp	up-regulation	3
ENSMUSG00000021585	Cast	up-regulation	3
ENSMUSG00000021751	Acox2	up-regulation	3
ENSMUSG00000021823	Vcl	up-regulation	3
ENSMUSG00000021959	Lats2	up-regulation	3
ENSMUSG00000022280	Rnf19a	up-regulation	3
ENSMUSG00000022512	Cldn1	up-regulation	3
ENSMUSG00000022540	Rogdi	up-regulation	3
ENSMUSG00000022707	Gbe1	up-regulation	3
ENSMUSG00000022822	Abcc5	up-regulation	3
ENSMUSG00000023951	Vegfa	up-regulation	3
ENSMUSG00000024164	C3	up-regulation	3
ENSMUSG00000024197	Plin3	up-regulation	3
ENSMUSG00000024754	Cemip2	up-regulation	3
ENSMUSG00000024851	Pitpnm1	up-regulation	3
ENSMUSG00000026028	Trak2	up-regulation	3
ENSMUSG00000026567	Adcy10	up-regulation	3
ENSMUSG00000026672	Optn	up-regulation	3
ENSMUSG00000026674	Ddr2	up-regulation	3
ENSMUSG00000026980	Ly75	up-regulation	3
ENSMUSG00000026994	Galnt3	up-regulation	3
ENSMUSG00000027276	Jag1	up-regulation	3
ENSMUSG00000028121	Bcar3	up-regulation	3
ENSMUSG00000028228	Cpne3	up-regulation	3
ENSMUSG00000029050	Ski	up-regulation	3
ENSMUSG00000030103	Bhlhe40	up-regulation	3
ENSMUSG00000030219	Erp27	up-regulation	3
ENSMUSG00000030987	Stim1	up-regulation	3
ENSMUSG00000031189	Aff2	up-regulation	3
ENSMUSG00000032035	Ets1	up-regulation	3
ENSMUSG00000032369	Plscr1	up-regulation	3
ENSMUSG00000032462	Pik3cb	up-regulation	3
ENSMUSG00000032479	Map4	up-regulation	3
ENSMUSG00000032484	Ngp	up-regulation	3
ENSMUSG00000032540	Abhd5	up-regulation	3
ENSMUSG00000033124	Atg9a	up-regulation	3
ENSMUSG00000033170	Card10	up-regulation	3
ENSMUSG00000033478	Fam160b1	up-regulation	3
ENSMUSG00000033767	Tmem131l	up-regulation	3
ENSMUSG00000033985	Tesk2	up-regulation	3
ENSMUSG00000034109	Golim4	up-regulation	3
ENSMUSG00000034354	Mtmr3	up-regulation	3
ENSMUSG00000034361	Cpne2	up-regulation	3
ENSMUSG00000035004	Igsf6	up-regulation	3
ENSMUSG00000036422	Pcdh8	up-regulation	3
ENSMUSG00000037613	Tnfrsf23	up-regulation	3
ENSMUSG00000038187	Btbd10	up-regulation	3
ENSMUSG00000038463	Olfml2b	up-regulation	3
ENSMUSG00000038473	Nos1ap	up-regulation	3
ENSMUSG00000038546	Ranbp9	up-regulation	3
ENSMUSG00000038780	Smurf1	up-regulation	3
ENSMUSG00000039270	Megf9	up-regulation	3
ENSMUSG00000039789	Zfp597	up-regulation	3
ENSMUSG00000039960	Rhou	up-regulation	3
ENSMUSG00000040380	Cbln3	up-regulation	3
ENSMUSG00000041187	Prkd2	up-regulation	3
ENSMUSG00000041895	Wipi1	up-regulation	3
ENSMUSG00000044338	Aplnr	up-regulation	3
ENSMUSG00000044583	Tlr7	up-regulation	3
ENSMUSG00000045573	Penk	up-regulation	3
ENSMUSG00000048232	Fbxo10	up-regulation	3
ENSMUSG00000048498	Cd300e	up-regulation	3
ENSMUSG00000049562	Ap5b1	up-regulation	3
ENSMUSG00000050088	1600012H06Rik	up-regulation	3
ENSMUSG00000050106	Tmc8	up-regulation	3
ENSMUSG00000054814	Usp46	up-regulation	3
ENSMUSG00000055013	Agap1	up-regulation	3
ENSMUSG00000056370	Sftpb	up-regulation	3
ENSMUSG00000058706	0610030E20Rik	up-regulation	3
ENSMUSG00000061778	Mospd2	up-regulation	3
ENSMUSG00000063234	Gpr84	up-regulation	3
ENSMUSG00000063796	Slc22a8	up-regulation	3
ENSMUSG00000064179	Tnnt1	up-regulation	3
ENSMUSG00000069873	4930438A08Rik	up-regulation	3
ENSMUSG00000072214	Septin5	up-regulation	3
ENSMUSG00000072663	Spef2	up-regulation	3
ENSMUSG00000074604	Mgst2	up-regulation	3
ENSMUSG00000074785	Plxnc1	up-regulation	3
ENSMUSG00000078796	Zfp541	up-regulation	3
ENSMUSG00000079022	Col22a1	up-regulation	3
ENSMUSG00000079037	Prnp	up-regulation	3
ENSMUSG00000079083	Jrkl	up-regulation	3
ENSMUSG00000092572	Serpinb10	up-regulation	3
ENSMUSG00000095115	Itpripl2	up-regulation	3
ENSMUSG00000102752	Gm7694	up-regulation	3
