## Supplementary material for "IRON REGULATORY PROTEIN (IRP)-MEDIATED IRON HOMEOSTASIS IS CRITICAL FOR NEUTROPHIL DEVELOPMENT AND DIFFERENTIATION IN THE BONE MARROW": Table S3

### Sheet: Description
Genes whose expression trajectory in P1/2-KO mice differs from P1/2-CTR were selected.
They were grouped according to their expression trajectory during neutropoiesis.
A GO term enrichment analysis was performed for each type of expression profile.
Tables S3A to S3D list GO terms related to "Biological processes" for the following expression profiles.
Table S3A	genes upregulated during neutropoiesis in P1/2-KO mice only
Table S3B	genes downregulated during neutropoiesis in P1/2-KO mice only
Table S3C	genes with a transient up-regulation at the prNeu stage in P1/2/KO mice only
Table S3D	genes with a transient down-regulation at the prNeu stage in P1/2/KO mice only
GO terms of interest that have been selected for Figure 5D are highlighted with red characters

### Sheet: Table S3A
GO.ID	Term	Annotated	Significant	Expected	classicFisher
GO:0007154	cell communication	2780	288	207	7.5e-12
GO:0016192	vesicle-mediated transport	799	111	59	2.7e-11
GO:0009653	anatomical structure morphogenesis	1399	166	104	9.2e-11
GO:0023052	signaling	2748	278	204	4.2e-10
GO:0006810	transport	2325	243	173	5.1e-10
GO:0007165	signal transduction	2507	257	186	8.6e-10
GO:0050789	regulation of biological process	5324	471	397	1e-09
GO:0051179	localization	3180	310	237	1.5e-09
GO:0051234	establishment of localization	2420	246	180	6.2e-09
GO:0065007	biological regulation	5613	486	418	1.5e-08
GO:0050794	regulation of cellular process	5074	446	378	3.2e-08
GO:0016236	macroautophagy	135	30	10	4.2e-08
GO:0006914	autophagy	250	44	18	5.9e-08
GO:0061919	process utilizing autophagic mechanism	250	44	18	5.9e-08
GO:0001568	blood vessel development	396	60	29	7.2e-08
GO:0022603	regulation of anatomical structure morph...	623	83	46	8.4e-08
GO:0032501	multicellular organismal process	3348	314	249	1e-07
GO:0050896	response to stimulus	4066	368	303	1.6e-07
GO:0008219	cell death	1183	134	88	1.9e-07
GO:1901700	response to oxygen-containing compound	761	95	56	2.1e-07
GO:0042221	response to chemical	1943	199	144	2.4e-07
GO:0001944	vasculature development	420	61	31	2.6e-07
GO:1905037	ras protein	69	19	5	3.9e-07
GO:0072358	cardiovascular system development	425	61	31	4e-07
GO:0048856	anatomical structure development	2846	271	212	4.6e-07
GO:0023051	regulation of signaling	1810	186	135	5.7e-07
GO:0051716	cellular response to stimulus	3380	312	252	6.7e-07
GO:0032502	developmental process	3073	288	229	6.8e-07
GO:0007166	cell surface receptor signaling pathway	1246	137	92	7.6e-07
GO:0010033	response to organic substance	1442	154	107	7.9e-07
GO:0071310	cellular response to organic substance	1192	132	88	8.6e-07
GO:0006897	endocytosis	302	47	22	9.2e-07
GO:0000045	autophagosome assembly	66	18	4	9.3e-07
GO:0010646	regulation of cell communication	1799	184	134	9.5e-07
GO:0048583	regulation of response to stimulus	2114	210	157	1e-06
GO:0032879	regulation of localization	1544	162	115	1.1e-06
GO:0048646	anatomical structure formation involved ...	610	78	45	1.2e-06
GO:0050793	regulation of developmental process	1451	154	108	1.2e-06
GO:0060627	regulation of vesicle-mediated transport	326	49	24	1.5e-06
GO:0071702	organic substance transport	1459	154	108	1.6e-06
GO:0030154	cell differentiation	2055	204	153	1.7e-06
GO:0070887	cellular response to chemical stimulus	1511	158	112	2e-06
GO:0035556	intracellular signal transduction	1466	154	109	2.2e-06
GO:0048869	cellular developmental process	2101	207	156	2.4e-06
GO:0012501	programmed cell death	1092	121	81	2.7e-06
GO:1901701	cellular response to oxygen-containing c...	592	75	44	2.7e-06
GO:0000422	autophagy of mitochondrion	45	14	3	2.7e-06
GO:0061726	mitochondrion disassembly	45	14	3	2.7e-06
GO:0009966	regulation of signal transduction	1554	161	115	2.8e-06
GO:0022411	cellular component disassembly	224	37	16	3.3e-06
GO:0016310	phosphorylation	1234	133	92	3.4e-06
GO:1904018	positive regulation of vasculature devel...	132	26	9	3.8e-06
GO:0009719	response to endogenous stimulus	682	83	50	3.8e-06
GO:1903008	organelle disassembly	59	16	4	4.1e-06
GO:0048468	cell development	1170	127	87	4.2e-06
GO:0010941	regulation of cell death	970	109	72	4.8e-06
GO:0038179	neurotrophin signaling pathway	20	9	1	5.4e-06
GO:0070848	response to growth factor	293	44	21	5.4e-06
GO:0071363	cellular response to growth factor stimu...	284	43	21	5.6e-06
GO:1901342	regulation of vasculature development	204	34	15	6.7e-06
GO:0048518	positive regulation of biological proces...	3226	294	240	6.9e-06
GO:0006915	apoptotic process	1068	117	79	7e-06
GO:0070997	neuron death	232	37	17	7.6e-06
GO:0007167	enzyme linked receptor protein signaling...	435	58	32	8.4e-06
GO:0000902	cell morphogenesis	590	73	44	8.7e-06
GO:0072359	circulatory system development	601	74	44	8.9e-06
GO:0065009	regulation of molecular function	1399	144	104	1.6e-05
GO:0001525	angiogenesis	296	43	22	1.6e-05
GO:0007033	vacuole organization	110	22	8	1.6e-05
GO:0006096	glycolytic process	52	14	3	1.8e-05
GO:0006757	ATP generation from ADP	52	14	3	1.8e-05
GO:0048514	blood vessel morphogenesis	347	48	25	2e-05
GO:0007275	multicellular organism development	2601	242	194	2e-05
GO:0071495	cellular response to endogenous stimulus	594	72	44	2e-05
GO:0051239	regulation of multicellular organismal p...	1716	170	127	2.1e-05
GO:0050767	regulation of neurogenesis	502	63	37	2.4e-05
GO:0009887	animal organ morphogenesis	472	60	35	2.6e-05
GO:0045410	positive regulation of interleukin-6 bio...	14	7	1	2.7e-05
GO:1901216	positive regulation of neuron death	75	17	5	2.8e-05
GO:0035295	tube development	578	70	43	2.8e-05
GO:0045595	regulation of cell differentiation	1010	109	75	3e-05
GO:0052547	regulation of peptidase activity	201	32	14	3.2e-05
GO:0048522	positive regulation of cellular process	2979	270	222	3.8e-05
GO:0010466	negative regulation of peptidase activit...	92	19	6	3.8e-05
GO:0048731	system development	2324	218	173	3.9e-05
GO:2000026	regulation of multicellular organismal d...	1155	121	86	4e-05
GO:0046031	ADP metabolic process	56	14	4	4.4e-05
GO:0014070	response to organic cyclic compound	340	46	25	5.1e-05
GO:0043067	regulation of programmed cell death	887	97	66	5.2e-05
GO:0044093	positive regulation of molecular functio...	854	94	63	5.4e-05
GO:0035239	tube morphogenesis	484	60	36	5.4e-05
GO:0045765	regulation of angiogenesis	188	30	14	5.4e-05
GO:0051174	regulation of phosphorus metabolic proce...	958	103	71	6e-05
GO:0009135	purine nucleoside diphosphate metabolic ...	58	14	4	6.7e-05
GO:0009179	purine ribonucleoside diphosphate metabo...	58	14	4	6.7e-05
GO:0051094	positive regulation of developmental pro...	816	90	60	7.4e-05
GO:0045766	positive regulation of angiogenesis	121	22	9	7.5e-05
GO:1901214	regulation of neuron death	210	32	15	7.8e-05
GO:0006090	pyruvate metabolic process	66	15	4	7.8e-05
GO:0048011	neurotrophin TRK receptor signaling path...	16	7	1	7.8e-05
GO:0051049	regulation of transport	1011	107	75	8.1e-05
GO:0032989	cellular component morphogenesis	408	52	30	8.4e-05
GO:0010942	positive regulation of cell death	430	54	32	9.1e-05
GO:0019220	regulation of phosphate metabolic proces...	957	102	71	9.2e-05
GO:0006796	phosphate-containing compound metabolic ...	1666	162	124	9.7e-05
GO:0051091	positive regulation of DNA-binding trans...	149	25	11	9.8e-05
GO:0009185		60	14	4	0.0001
GO:0051402	neuron apoptotic process	167	27	12	0.0001
GO:2000117	negative regulation of cysteine-type end...	53	13	3	0.0001
GO:0048523	negative regulation of cellular process	2635	240	196	0.0001
GO:0042981	regulation of apoptotic process	869	94	64	0.0001
GO:0022604	regulation of cell morphogenesis	320	43	23	0.00011
GO:0040012	regulation of locomotion	582	68	43	0.00011
GO:0042493	response to drug	423	53	31	0.00011
GO:0042325	regulation of phosphorylation	872	94	65	0.00012
GO:1902531	regulation of intracellular signal trans...	929	99	69	0.00012
GO:0007169	transmembrane receptor protein tyrosine ...	292	40	21	0.00012
GO:0006165	nucleoside diphosphate phosphorylation	61	14	4	0.00012
GO:0046677	response to antibiotic	151	25	11	0.00012
GO:0052548	regulation of endopeptidase activity	178	28	13	0.00012
GO:0010508	positive regulation of autophagy	84	17	6	0.00013
GO:0097194	execution phase of apoptosis	34	10	2	0.00013
GO:0016052	carbohydrate catabolic process	92	18	6	0.00013
GO:0006793	phosphorus metabolic process	1677	162	125	0.00014
GO:0010951	negative regulation of endopeptidase act...	77	16	5	0.00014
GO:2001236	regulation of extrinsic apoptotic signal...	101	19	7	0.00014
GO:0040011	locomotion	968	102	72	0.00014
GO:0045360	regulation of interleukin-1 biosynthetic...	5	4	0	0.00014
GO:0045362	positive regulation of interleukin-1 bio...	5	4	0	0.00014
GO:1990535	neuron projection maintenance	5	4	0	0.00014
GO:0046939	nucleotide phosphorylation	62	14	4	0.00015
GO:0060284	regulation of cell development	578	67	43	0.00016
GO:0007264	small GTPase mediated signal transductio...	336	44	25	0.00016
GO:0007265	Ras protein signal transduction	286	39	21	0.00016
GO:0045664	regulation of neuron differentiation	408	51	30	0.00016
GO:0097191	extrinsic apoptotic signaling pathway	136	23	10	0.00016
GO:0051240	positive regulation of multicellular org...	1041	108	77	0.00017
GO:1902041	regulation of extrinsic apoptotic signal...	29	9	2	0.00017
GO:0033036	macromolecule localization	1746	167	130	0.00018
GO:0031325	positive regulation of cellular metaboli...	1771	169	132	0.00018
GO:0060548	negative regulation of cell death	581	67	43	0.00018
GO:0051270	regulation of cellular component movemen...	603	69	44	0.00019
GO:0042226	interleukin-6 biosynthetic process	18	7	1	0.00019
GO:0045408	regulation of interleukin-6 biosynthetic...	18	7	1	0.00019
GO:1900117	regulation of execution phase of apoptos...	18	7	1	0.00019
GO:0009605	response to external stimulus	1292	129	96	0.0002
GO:0030334	regulation of cell migration	540	63	40	0.00021
GO:2000145	regulation of cell motility	562	65	41	0.00021
GO:0010562	positive regulation of phosphorus metabo...	607	69	45	0.00023
GO:0045937	positive regulation of phosphate metabol...	607	69	45	0.00023
GO:1901698	response to nitrogen compound	488	58	36	0.00023
GO:0023056	positive regulation of signaling	958	100	71	0.00024
GO:0009893	positive regulation of metabolic process	2040	190	152	0.00024
GO:0006928	movement of cell or subcellular componen...	1086	111	81	0.00024
GO:0043065	positive regulation of apoptotic process	394	49	29	0.00024
GO:0030335	positive regulation of cell migration	343	44	25	0.00026
GO:0009896	positive regulation of catabolic process	263	36	19	0.00026
GO:0043069	negative regulation of programmed cell d...	523	61	39	0.00027
GO:0015031	protein transport	1077	110	80	0.00027
GO:0048666	neuron development	611	69	45	0.00027
GO:0042886	amide transport	1113	113	83	0.00028
GO:0015833	peptide transport	1102	112	82	0.00028
GO:0040017	positive regulation of locomotion	355	45	26	0.00028
GO:0060100	positive regulation of phagocytosis	14	6	1	0.0003
GO:1905155	positive regulation of membrane invagina...	14	6	1	0.0003
GO:0048585	negative regulation of response to stimu...	918	96	68	0.0003
GO:0018105	peptidyl-serine phosphorylation	169	26	12	0.00031
GO:0043068	positive regulation of programmed cell d...	398	49	29	0.00031
GO:0048870	cell motility	896	94	66	0.00032
GO:0051674	localization of cell	896	94	66	0.00032
GO:0033993	response to lipid	367	46	27	0.00032
GO:0006464	cellular protein modification process	1988	185	148	0.00032
GO:0036211	protein modification process	1988	185	148	0.00032
GO:0010647	positive regulation of cell communicatio...	954	99	71	0.00032
GO:0031344	regulation of cell projection organizati...	441	53	32	0.00033
GO:0031323	regulation of cellular metabolic process	2936	260	218	0.00033
GO:0031175	neuron projection development	560	64	41	0.00033
GO:0006468	protein phosphorylation	1013	104	75	0.00033
GO:0045184	establishment of protein localization	1142	115	85	0.00033
GO:0022612	gland morphogenesis	67	14	5	0.00035
GO:0051272	positive regulation of cellular componen...	359	45	26	0.00037
GO:0010506	regulation of autophagy	162	25	12	0.00038
GO:2001237	negative regulation of extrinsic apoptot...	60	13	4	0.00038
GO:2000147	positive regulation of cell motility	350	44	26	0.0004
GO:0071705	nitrogen compound transport	1266	125	94	0.0004
GO:0050768	negative regulation of neurogenesis	172	26	12	0.0004
GO:0045667	regulation of osteoblast differentiation	68	14	5	0.00041
GO:0003184	pulmonary valve morphogenesis	6	4	0	0.00041
GO:0042222	interleukin-1 biosynthetic process	6	4	0	0.00041
GO:0043525	positive regulation of neuron apoptotic ...	53	12	3	0.00042
GO:0061418	regulation of transcription from RNA pol...	10	5	0	0.00042
GO:0007249	I-kappaB kinase/NF-kappaB signaling	127	21	9	0.00043
GO:1900015	regulation of cytokine production involv...	26	8	1	0.00043
GO:0032990	cell part morphogenesis	362	45	27	0.00044
GO:1901699	cellular response to nitrogen compound	331	42	24	0.00044
GO:0022008	neurogenesis	871	91	64	0.00046
GO:0006091	generation of precursor metabolites and ...	231	32	17	0.00046
GO:0051960	regulation of nervous system development	556	63	41	0.00047
GO:0010975	regulation of neuron projection developm...	332	42	24	0.00047
GO:0051090	regulation of DNA-binding transcription ...	251	34	18	0.00047

### Sheet: Table S3B
GO.ID	Term	Annotated	Significant	Expected	classicFisher
GO:0006334	nucleosome assembly	65	15	2.14	2e-09
GO:0006335	DNA replication-dependent nucleosome ass...	23	9	0.76	2.2e-08
GO:0034723	DNA replication-dependent nucleosome org...	23	9	0.76	2.2e-08
GO:0034728	nucleosome organization	81	15	2.67	4.8e-08
GO:0051290	protein heterotetramerization	36	10	1.19	1.6e-07
GO:0031497	chromatin assembly	104	16	3.43	2.6e-07
GO:0065004	protein-DNA complex assembly	115	16	3.79	1e-06
GO:0006333	chromatin assembly or disassembly	116	16	3.83	1.2e-06
GO:0006323	DNA packaging	131	16	4.32	5.9e-06
GO:0071824	protein-DNA complex subunit organization	134	16	4.42	8e-06
GO:0006325	chromatin organization	437	32	14.42	1.8e-05
GO:0045653	negative regulation of megakaryocyte dif...	12	5	0.4	2.5e-05
GO:0045652	regulation of megakaryocyte differentiat...	21	6	0.69	4.4e-05
GO:0051291	protein heterooligomerization	95	12	3.13	6.3e-05
GO:0071103	DNA conformation change	163	16	5.38	9.2e-05
GO:0060968	regulation of gene silencing	48	8	1.58	0.00015
GO:0051262	protein tetramerization	109	12	3.6	0.00024
GO:0045638	negative regulation of myeloid cell diff...	66	9	2.18	0.00029
GO:0080182	histone H3-K4 trimethylation	11	4	0.36	0.00032
GO:0051568	histone H3-K4 methylation	31	6	1.02	0.00045
GO:0003006	developmental process involved in reprod...	468	29	15.44	0.00077
GO:0045637	regulation of myeloid cell differentiati...	143	13	4.72	0.00087
GO:0030219	megakaryocyte differentiation	35	6	1.15	0.00089
GO:0015850	organic hydroxy compound transport	97	10	3.2	0.00131
GO:0014014	negative regulation of gliogenesis	26	5	0.86	0.00141
GO:0016458	gene silencing	101	10	3.33	0.00178
GO:0045685	regulation of glial cell differentiation	42	6	1.39	0.00236
GO:0048608	reproductive structure development	224	16	7.39	0.00301
GO:0002063	chondrocyte development	19	4	0.63	0.00304
GO:0051276	chromosome organization	704	37	23.23	0.00306
GO:0008584	male gonad development	59	7	1.95	0.00311
GO:0061458	reproductive system development	225	16	7.42	0.00315
GO:0007548	sex differentiation	128	11	4.22	0.00331
GO:0046546	development of primary male sexual chara...	60	7	1.98	0.00342
GO:0060009	Sertoli cell development	10	3	0.33	0.00359
GO:0006336	DNA replication-independent nucleosome a...	20	4	0.66	0.0037
GO:0014013	regulation of gliogenesis	79	8	2.61	0.00437
GO:0034724	DNA replication-independent nucleosome o...	21	4	0.69	0.00446
GO:0002062	chondrocyte differentiation	48	6	1.58	0.00469
GO:0060008	Sertoli cell differentiation	11	3	0.36	0.00482
GO:0034968	histone lysine methylation	65	7	2.14	0.00537
GO:0009755	hormone-mediated signaling pathway	83	8	2.74	0.0059
GO:0008406	gonad development	101	9	3.33	0.00602
GO:0009404	toxin metabolic process	12	3	0.4	0.00627
GO:0072574	hepatocyte proliferation	12	3	0.4	0.00627
GO:0072575	epithelial cell proliferation involved i...	12	3	0.4	0.00627
GO:0007276	gamete generation	330	20	10.89	0.00638
GO:0030099	myeloid cell differentiation	265	17	8.74	0.0067
GO:0071396	cellular response to lipid	265	17	8.74	0.0067
GO:0031099	regeneration	85	8	2.8	0.00681
GO:0044703	multi-organism reproductive process	451	25	14.88	0.00753
GO:0045137	development of primary sexual characteri...	105	9	3.46	0.00773
GO:0015872	dopamine transport	13	3	0.43	0.00795
GO:0072576	liver morphogenesis	13	3	0.43	0.00795
GO:0046661	male sex differentiation	70	7	2.31	0.00804
GO:0010647	positive regulation of cell communicatio...	954	45	31.47	0.00841
GO:1903707	negative regulation of hemopoiesis	107	9	3.53	0.00871
GO:0023056	positive regulation of signaling	958	45	31.61	0.00904
GO:0022414	reproductive process	679	34	22.4	0.00929
GO:0000003	reproduction	680	34	22.43	0.00949
GO:0051704	multi-organism process	460	25	15.18	0.00956
GO:0048232	male gamete generation	254	16	8.38	0.00992
GO:0048609	multicellular organismal reproductive pr...	391	22	12.9	0.01007
GO:0032226	positive regulation of synaptic transmis...	5	2	0.16	0.01016
GO:0044241	lipid digestion	5	2	0.16	0.01016
GO:0061042	vascular wound healing	5	2	0.16	0.01016
GO:0098856	intestinal lipid absorption	5	2	0.16	0.01016
GO:0019953	sexual reproduction	393	22	12.97	0.01064
GO:0018022	peptidyl-lysine methylation	74	7	2.44	0.0108
GO:0007189	adenylate cyclase-activating G protein-c...	57	6	1.88	0.01084
GO:0032504	multicellular organism reproduction	394	22	13	0.01094
GO:0002683	negative regulation of immune system pro...	284	17	9.37	0.01286
GO:0048519	negative regulation of biological proces...	2876	113	94.89	0.01414
GO:0018023	peptidyl-lysine trimethylation	29	4	0.96	0.01439
GO:0019748	secondary metabolic process	29	4	0.96	0.01439
GO:0045892	negative regulation of transcription, DN...	650	32	21.44	0.01446
GO:0045671	negative regulation of osteoclast differ...	16	3	0.53	0.01447
GO:0045686	negative regulation of glial cell differ...	16	3	0.53	0.01447
GO:0051954	positive regulation of amine transport	16	3	0.53	0.01447
GO:0032225	regulation of synaptic transmission, dop...	6	2	0.2	0.0149
GO:0033605	positive regulation of catecholamine sec...	6	2	0.2	0.0149
GO:0035988	chondrocyte proliferation	6	2	0.2	0.0149
GO:0060426	lung vasculature development	6	2	0.2	0.0149
GO:0072124	regulation of glomerular mesangial cell ...	6	2	0.2	0.0149
GO:0072126	positive regulation of glomerular mesang...	6	2	0.2	0.0149
GO:1902679	negative regulation of RNA biosynthetic ...	653	32	21.54	0.01537
GO:1903507	negative regulation of nucleic acid-temp...	653	32	21.54	0.01537
GO:0016571	histone methylation	80	7	2.64	0.01615
GO:0016049	cell growth	292	17	9.63	0.01651
GO:0060099	regulation of phagocytosis, engulfment	17	3	0.56	0.01715
GO:0061448	connective tissue development	121	9	3.99	0.01845
GO:0006355	regulation of transcription, DNA-templat...	1462	62	48.23	0.01939
GO:0010629	negative regulation of gene expression	1057	47	34.87	0.01961
GO:1905153	regulation of membrane invagination	18	3	0.59	0.02009
GO:2001025	positive regulation of response to drug	18	3	0.59	0.02009
GO:0048844	artery morphogenesis	32	4	1.06	0.02018
GO:0002064	epithelial cell development	123	9	4.06	0.02031
GO:0002262	myeloid cell homeostasis	123	9	4.06	0.02031
GO:0060840	artery development	48	5	1.58	0.02032
GO:0032471	negative regulation of endoplasmic retic...	7	2	0.23	0.02041
GO:0033601	positive regulation of mammary gland epi...	7	2	0.23	0.02041
GO:0042976	activation of Janus kinase activity	7	2	0.23	0.02041
GO:0050951	sensory perception of temperature stimul...	7	2	0.23	0.02041
GO:0051133	regulation of NK T cell activation	7	2	0.23	0.02041
GO:0051660	establishment of centrosome localization	7	2	0.23	0.02041
GO:0060068	vagina development	7	2	0.23	0.02041
GO:0072110	glomerular mesangial cell proliferation	7	2	0.23	0.02041
GO:0090192	regulation of glomerulus development	7	2	0.23	0.02041
GO:0090193	positive regulation of glomerulus develo...	7	2	0.23	0.02041
GO:0097368	establishment of Sertoli cell barrier	7	2	0.23	0.02041
GO:0098532	histone H3-K27 trimethylation	7	2	0.23	0.02041
GO:1990440	positive regulation of transcription fro...	7	2	0.23	0.02041
GO:1903506	regulation of nucleic acid-templated tra...	1467	62	48.4	0.02072
GO:2001141	regulation of RNA biosynthetic process	1468	62	48.43	0.02099
GO:0008284	positive regulation of cell population p...	518	26	17.09	0.02119
GO:0050794	regulation of cellular process	5074	185	167.4	0.02188
GO:0045596	negative regulation of cell differentiat...	421	22	13.89	0.02191
GO:0051259	protein complex oligomerization	349	19	11.51	0.02204
GO:0032330	regulation of chondrocyte differentiatio...	19	3	0.63	0.02329
GO:0033598	mammary gland epithelial cell proliferat...	19	3	0.63	0.02329
GO:0015844	monoamine transport	34	4	1.12	0.02472
GO:0045669	positive regulation of osteoblast differ...	34	4	1.12	0.02472
GO:1903706	regulation of hemopoiesis	261	15	8.61	0.02602
GO:0032501	multicellular organismal process	3348	127	110.46	0.02652
GO:0016584	nucleosome positioning	8	2	0.26	0.02663
GO:0021794	thalamus development	8	2	0.26	0.02663
GO:0030540	female genitalia development	8	2	0.26	0.02663
GO:0031936	negative regulation of chromatin silenci...	8	2	0.26	0.02663
GO:0045350	interferon-beta biosynthetic process	8	2	0.26	0.02663
GO:0045357	regulation of interferon-beta biosynthet...	8	2	0.26	0.02663
GO:0048712	negative regulation of astrocyte differe...	8	2	0.26	0.02663
GO:0060055	angiogenesis involved in wound healing	8	2	0.26	0.02663
GO:0072109	glomerular mesangium development	8	2	0.26	0.02663
GO:1901724	positive regulation of cell proliferatio...	8	2	0.26	0.02663
GO:0015695	organic cation transport	20	3	0.66	0.02674
GO:0048710	regulation of astrocyte differentiation	20	3	0.66	0.02674
GO:0055094	response to lipoprotein particle	20	3	0.66	0.02674
GO:0050768	negative regulation of neurogenesis	172	11	5.67	0.02699
GO:0007283	spermatogenesis	241	14	7.95	0.02854
GO:0048584	positive regulation of response to stimu...	1166	50	38.47	0.02959
GO:0015837	amine transport	36	4	1.19	0.02984
GO:0050806	positive regulation of synaptic transmis...	91	7	3	0.03039
GO:0048147	negative regulation of fibroblast prolif...	21	3	0.69	0.03046
GO:0060969	negative regulation of gene silencing	21	3	0.69	0.03046
GO:0071402	cellular response to lipoprotein particl...	21	3	0.69	0.03046
GO:0097484	dendrite extension	21	3	0.69	0.03046
GO:0051093	negative regulation of developmental pro...	562	27	18.54	0.03115
GO:0032502	developmental process	3073	117	101.38	0.03164
GO:0045934	negative regulation of nucleobase-contai...	772	35	25.47	0.03282
GO:0048513	animal organ development	1672	68	55.16	0.03329
GO:0003085	negative regulation of systemic arterial...	9	2	0.3	0.03351
GO:0014046	dopamine secretion	9	2	0.3	0.03351
GO:0014059	regulation of dopamine secretion	9	2	0.3	0.03351
GO:0018342	protein prenylation	9	2	0.3	0.03351
GO:0048715	negative regulation of oligodendrocyte d...	9	2	0.3	0.03351
GO:0051132	NK T cell activation	9	2	0.3	0.03351
GO:0060712	spongiotrophoblast layer development	9	2	0.3	0.03351
GO:0097354	prenylation	9	2	0.3	0.03351
GO:0106070	regulation of adenylate cyclase-activati...	9	2	0.3	0.03351
GO:0106072	negative regulation of adenylate cyclase...	9	2	0.3	0.03351
GO:1901722	regulation of cell proliferation involve...	9	2	0.3	0.03351
GO:0022412	cellular process involved in reproductio...	201	12	6.63	0.03414
GO:0007622	rhythmic behavior	22	3	0.73	0.03443
GO:0043627	response to estrogen	22	3	0.73	0.03443
GO:0048512	circadian behavior	22	3	0.73	0.03443
GO:0048713	regulation of oligodendrocyte differenti...	22	3	0.73	0.03443
GO:0006357	regulation of transcription by RNA polym...	988	43	32.6	0.03454
GO:0033993	response to lipid	367	19	12.11	0.03455
GO:0048589	developmental growth	392	20	12.93	0.03493
GO:0050679	positive regulation of epithelial cell p...	94	7	3.1	0.0354
GO:1903036	positive regulation of response to wound...	38	4	1.25	0.03554
GO:0040007	growth	569	27	18.77	0.0356
GO:2000026	regulation of multicellular organismal d...	1155	49	38.11	0.0368
GO:1901342	regulation of vasculature development	204	12	6.73	0.03761
GO:0009967	positive regulation of signal transducti...	808	36	26.66	0.03826
GO:0006911	phagocytosis, engulfment	39	4	1.29	0.03861
GO:0032608	interferon-beta production	39	4	1.29	0.03861
GO:0010259	multicellular organism aging	23	3	0.76	0.03865
GO:0070169	positive regulation of biomineral tissue...	23	3	0.76	0.03865
GO:0090184	positive regulation of kidney developmen...	23	3	0.76	0.03865
GO:0110151	positive regulation of biomineralization	23	3	0.76	0.03865
GO:1902186	regulation of viral release from host ce...	23	3	0.76	0.03865
GO:0050789	regulation of biological process	5324	191	175.65	0.0388
GO:0001649	osteoblast differentiation	96	7	3.17	0.03902
GO:0010001	glial cell differentiation	117	8	3.86	0.03941
GO:0030308	negative regulation of cell growth	117	8	3.86	0.03941
GO:0001558	regulation of cell growth	252	14	8.31	0.03941
GO:0006351	transcription, DNA-templated	1520	62	50.15	0.03983
GO:0051253	negative regulation of RNA metabolic pro...	706	32	23.29	0.04046
GO:0003418	growth plate cartilage chondrocyte diffe...	10	2	0.33	0.04098
GO:0003433	chondrocyte development involved in endo...	10	2	0.33	0.04098
GO:0010713	negative regulation of collagen metaboli...	10	2	0.33	0.04098
GO:0010885	regulation of cholesterol storage	10	2	0.33	0.04098
GO:0032793	positive regulation of CREB transcriptio...	10	2	0.33	0.04098
GO:0032966	negative regulation of collagen biosynth...	10	2	0.33	0.04098
GO:0051589	negative regulation of neurotransmitter ...	10	2	0.33	0.04098
GO:0061323	cell proliferation involved in heart mor...	10	2	0.33	0.04098
GO:1902043	positive regulation of extrinsic apoptot...	10	2	0.33	0.04098
GO:1905874	regulation of postsynaptic density organ...	10	2	0.33	0.04098
GO:2000136	regulation of cell proliferation involve...	10	2	0.33	0.04098

### Sheet: Table S3C
GO.ID	Term	Annotated	Significant	Expected	classicFisher
GO:0002455	humoral immune response mediated by circ...	21	6	0.62	2.4e-05
GO:0072665	protein localization to vacuole	29	6	0.86	0.00017
GO:0006958	complement activation, classical pathway	13	4	0.39	0.00044
GO:0098883	synapse pruning	7	3	0.21	0.00083
GO:0042551	neuron maturation	27	5	0.8	0.00106
GO:0014066	regulation of phosphatidylinositol 3-kin...	55	7	1.63	0.00114
GO:0048015	phosphatidylinositol-mediated signaling	88	9	2.62	0.00116
GO:0016192	vesicle-mediated transport	799	39	23.75	0.00132
GO:0048017	inositol lipid-mediated signaling	90	9	2.68	0.00137
GO:0002028	regulation of sodium ion transport	43	6	1.28	0.00158
GO:0061462	protein localization to lysosome	18	4	0.54	0.00168
GO:0010766	negative regulation of sodium ion transp...	9	3	0.27	0.00191
GO:0030953	astral microtubule organization	9	3	0.27	0.00191
GO:0006811	ion transport	742	36	22.06	0.00226
GO:0035637	multicellular organismal signaling	47	6	1.4	0.00252
GO:0150146	cell junction disassembly	10	3	0.3	0.00267
GO:0040018	positive regulation of multicellular org...	21	4	0.62	0.00307
GO:0006814	sodium ion transport	84	8	2.5	0.0034
GO:0006623	protein targeting to vacuole	22	4	0.65	0.00366
GO:0072666	establishment of protein localization to...	22	4	0.65	0.00366
GO:0051234	establishment of localization	2420	92	71.94	0.00378
GO:0030001	metal ion transport	400	22	11.89	0.00394
GO:0019226	transmission of nerve impulse	23	4	0.68	0.00433
GO:0055065	metal ion homeostasis	330	19	9.81	0.00443
GO:0002253	activation of immune response	171	12	5.08	0.00495
GO:0006810	transport	2325	88	69.11	0.00548
GO:0048747	muscle fiber development	39	5	1.16	0.00563
GO:0042692	muscle cell differentiation	198	13	5.89	0.00613
GO:0014065	phosphatidylinositol 3-kinase signaling	74	7	2.2	0.00625
GO:0001508	action potential	40	5	1.19	0.00628
GO:0006898	receptor-mediated endocytosis	134	10	3.98	0.00654
GO:0006956	complement activation	26	4	0.77	0.00682
GO:0030852	regulation of granulocyte differentiatio...	14	3	0.42	0.00741
GO:0050878	regulation of body fluid levels	158	11	4.7	0.00742
GO:0008063	Toll signaling pathway	5	2	0.15	0.0083
GO:0045026	plasma membrane fusion	5	2	0.15	0.0083
GO:1903753	negative regulation of p38MAPK cascade	5	2	0.15	0.0083
GO:0030866	cortical actin cytoskeleton organization	28	4	0.83	0.00891
GO:0006874	cellular calcium ion homeostasis	232	14	6.9	0.00933
GO:0050801	ion homeostasis	410	21	12.19	0.01053
GO:0055074	calcium ion homeostasis	236	14	7.02	0.01075
GO:0055001	muscle cell development	102	8	3.03	0.01084
GO:0050856	regulation of T cell receptor signaling ...	30	4	0.89	0.01139
GO:0030157	pancreatic juice secretion	6	2	0.18	0.0122
GO:0030259	lipid glycosylation	6	2	0.18	0.0122
GO:0030854	positive regulation of granulocyte diffe...	6	2	0.18	0.0122
GO:0032536	regulation of cell projection size	6	2	0.18	0.0122
GO:0045654	positive regulation of megakaryocyte dif...	6	2	0.18	0.0122
GO:0090186	regulation of pancreatic juice secretion	6	2	0.18	0.0122
GO:0035725	sodium ion transmembrane transport	47	5	1.4	0.01239
GO:0006875	cellular metal ion homeostasis	290	16	8.62	0.01276
GO:0034113	heterotypic cell-cell adhesion	31	4	0.92	0.01278
GO:0030154	cell differentiation	2055	77	61.09	0.01302
GO:0072503	cellular divalent inorganic cation homeo...	243	14	7.22	0.01363
GO:0007269	neurotransmitter secretion	86	7	2.56	0.01384
GO:0099643	signal release from synapse	86	7	2.56	0.01384
GO:0055080	cation homeostasis	369	19	10.97	0.0139
GO:0030865	cortical cytoskeleton organization	32	4	0.95	0.01427
GO:0016197	endosomal transport	129	9	3.83	0.01461
GO:0032527	protein exit from endoplasmic reticulum	18	3	0.54	0.01523
GO:0090382	phagosome maturation	18	3	0.54	0.01523
GO:1903959	regulation of anion transmembrane transp...	18	3	0.54	0.01523
GO:0048869	cellular developmental process	2101	78	62.45	0.01543
GO:0048878	chemical homeostasis	589	27	17.51	0.01609
GO:0007599	hemostasis	89	7	2.65	0.01647
GO:0003084	positive regulation of systemic arterial...	7	2	0.21	0.01675
GO:0046321	positive regulation of fatty acid oxidat...	7	2	0.21	0.01675
GO:0048739	cardiac muscle fiber development	7	2	0.21	0.01675
GO:0060457	negative regulation of digestive system ...	7	2	0.21	0.01675
GO:2000643	positive regulation of early endosome to...	7	2	0.21	0.01675
GO:2001138	regulation of phospholipid transport	7	2	0.21	0.01675
GO:2001140	positive regulation of phospholipid tran...	7	2	0.21	0.01675
GO:0098771	inorganic ion homeostasis	377	19	11.21	0.01707
GO:0072507	divalent inorganic cation homeostasis	251	14	7.46	0.01762
GO:0032528	microvillus organization	19	3	0.56	0.01769
GO:0035335	peptidyl-tyrosine dephosphorylation	19	3	0.56	0.01769
GO:0055078	sodium ion homeostasis	19	3	0.56	0.01769
GO:0090659	walking behavior	19	3	0.56	0.01769
GO:0015711	organic anion transport	203	12	6.03	0.01797
GO:0006897	endocytosis	302	16	8.98	0.01811
GO:0006812	cation transport	513	24	15.25	0.01819
GO:0051048	negative regulation of secretion	134	9	3.98	0.01832
GO:0031623	receptor internalization	71	6	2.11	0.01863
GO:0061025	membrane fusion	71	6	2.11	0.01863
GO:0051050	positive regulation of transport	569	26	16.91	0.01869
GO:0055082	cellular chemical homeostasis	408	20	12.13	0.01916
GO:0051146	striated muscle cell differentiation	158	10	4.7	0.01935
GO:0010765	positive regulation of sodium ion transp...	20	3	0.59	0.02037
GO:0007507	heart development	308	16	9.16	0.02135
GO:0055013	cardiac muscle cell development	54	5	1.61	0.02161
GO:0036498	IRE1-mediated unfolded protein response	8	2	0.24	0.0219
GO:0043173	nucleotide salvage	8	2	0.24	0.0219
GO:1903960	negative regulation of anion transmembra...	8	2	0.24	0.0219
GO:0001505	regulation of neurotransmitter levels	185	11	5.5	0.0221
GO:0048661	positive regulation of smooth muscle cel...	74	6	2.2	0.0224
GO:0006820	anion transport	259	14	7.7	0.02244
GO:0055002	striated muscle cell development	95	7	2.82	0.02277
GO:0050852	T cell receptor signaling pathway	75	6	2.23	0.02376
GO:1905477	positive regulation of protein localizat...	56	5	1.66	0.02489
GO:0032370	positive regulation of lipid transport	38	4	1.13	0.02551
GO:0006887	exocytosis	190	11	5.65	0.02627
GO:0051179	localization	3180	110	94.53	0.02752
GO:0010820	positive regulation of T cell chemotaxis	9	2	0.27	0.02761
GO:0070213	protein auto-ADP-ribosylation	9	2	0.27	0.02761
GO:0080154	regulation of fertilization	9	2	0.27	0.02761
GO:1903651	positive regulation of cytoplasmic trans...	9	2	0.27	0.02761
GO:0015672	monovalent inorganic cation transport	192	11	5.71	0.02809
GO:0002429	immune response-activating cell surface ...	122	8	3.63	0.0288
GO:0033363	secretory granule organization	23	3	0.68	0.02965
GO:0050931	pigment cell differentiation	23	3	0.68	0.02965
GO:0006959	humoral immune response	79	6	2.35	0.02977
GO:0002757	immune response-activating signal transd...	123	8	3.66	0.03004
GO:0048260	positive regulation of receptor-mediated...	40	4	1.19	0.03017
GO:0019725	cellular homeostasis	483	22	14.36	0.03023
GO:0044070	regulation of anion transport	59	5	1.75	0.03039
GO:0055006	cardiac cell development	59	5	1.75	0.03039
GO:0016064	immunoglobulin mediated immune response	80	6	2.38	0.03141
GO:0014068	positive regulation of phosphatidylinosi...	41	4	1.22	0.03268
GO:2000649	regulation of sodium ion transmembrane t...	24	3	0.71	0.03316
GO:0030003	cellular cation homeostasis	326	16	9.69	0.03377
GO:0006098	pentose-phosphate shunt	10	2	0.3	0.03384
GO:0006516	glycoprotein catabolic process	10	2	0.3	0.03384
GO:0006740	NADPH regeneration	10	2	0.3	0.03384
GO:0007620	copulation	10	2	0.3	0.03384
GO:0010819	regulation of T cell chemotaxis	10	2	0.3	0.03384
GO:0016973	poly(A)+ mRNA export from nucleus	10	2	0.3	0.03384
GO:0140131	positive regulation of lymphocyte chemot...	10	2	0.3	0.03384
GO:1905952	regulation of lipid localization	82	6	2.44	0.03487
GO:0034109	homotypic cell-cell adhesion	42	4	1.25	0.03531
GO:0032368	regulation of lipid transport	62	5	1.84	0.03659
GO:0006006	glucose metabolic process	105	7	3.12	0.03664
GO:0050851	antigen receptor-mediated signaling path...	105	7	3.12	0.03664
GO:0019724	B cell mediated immunity	83	6	2.47	0.03669
GO:0046365	monosaccharide catabolic process	25	3	0.74	0.03687
GO:0034220	ion transmembrane transport	411	19	12.22	0.03724
GO:0050854	regulation of antigen receptor-mediated ...	43	4	1.28	0.03805
GO:0072659	protein localization to plasma membrane	177	10	5.26	0.03831
GO:0030183	B cell differentiation	84	6	2.5	0.03857
GO:0002768	immune response-regulating cell surface ...	130	8	3.86	0.03979
GO:0098655	cation transmembrane transport	333	16	9.9	0.03981
GO:0021700	developmental maturation	154	9	4.58	0.04007
GO:0016322	neuron remodeling	11	2	0.33	0.04057
GO:0016446	somatic hypermutation of immunoglobulin ...	11	2	0.33	0.04057
GO:0033194	response to hydroperoxide	11	2	0.33	0.04057
GO:0046835	carbohydrate phosphorylation	11	2	0.33	0.04057
GO:0070234	positive regulation of T cell apoptotic ...	11	2	0.33	0.04057
GO:2000641	regulation of early endosome to late end...	11	2	0.33	0.04057
GO:2000651	positive regulation of sodium ion transm...	11	2	0.33	0.04057
GO:0007606	sensory perception of chemical stimulus	26	3	0.77	0.04079
GO:0061337	cardiac conduction	26	3	0.77	0.04079
GO:0009308	amine metabolic process	44	4	1.31	0.04091
GO:0021954	central nervous system neuron developmen...	44	4	1.31	0.04091
GO:0036503	ERAD pathway	44	4	1.31	0.04091
GO:0006873	cellular ion homeostasis	335	16	9.96	0.04167
GO:1903522	regulation of blood circulation	108	7	3.21	0.0417
GO:0098660	inorganic ion transmembrane transport	309	15	9.19	0.04236
GO:0002764	immune response-regulating signaling pat...	133	8	3.95	0.04454
GO:0007596	blood coagulation	87	6	2.59	0.04457
GO:0035051	cardiocyte differentiation	87	6	2.59	0.04457
GO:0050817	coagulation	87	6	2.59	0.04457
GO:0043269	regulation of ion transport	338	16	10.05	0.04458
GO:0046903	secretion	617	26	18.34	0.04459
GO:0006576	cellular biogenic amine metabolic proces...	27	3	0.8	0.04492
GO:0030851	granulocyte differentiation	27	3	0.8	0.04492
GO:0030029	actin filament-based process	449	20	13.35	0.04587
GO:0006836	neurotransmitter transport	134	8	3.98	0.04621
GO:0071702	organic substance transport	1459	54	43.37	0.0472
GO:0002566	somatic diversification of immune recept...	12	2	0.36	0.04774
GO:0006622	protein targeting to lysosome	12	2	0.36	0.04774
GO:0050909	sensory perception of taste	12	2	0.36	0.04774
GO:0051156	glucose 6-phosphate metabolic process	12	2	0.36	0.04774
GO:0055003	cardiac myofibril assembly	12	2	0.36	0.04774
GO:0071786	endoplasmic reticulum tubular network or...	12	2	0.36	0.04774
GO:0098901	regulation of cardiac muscle cell action...	12	2	0.36	0.04774
GO:2000679	positive regulation of transcription reg...	12	2	0.36	0.04774
GO:0002027	regulation of heart rate	28	3	0.83	0.04924
GO:0048066	developmental pigmentation	28	3	0.83	0.04924
GO:1902305	regulation of sodium ion transmembrane t...	28	3	0.83	0.04924
GO:0006637	acyl-CoA metabolic process	47	4	1.4	0.05022
GO:0035383	thioester metabolic process	47	4	1.4	0.05022
GO:0051049	regulation of transport	1011	39	30.05	0.0524
GO:0010959	regulation of metal ion transport	213	11	6.33	0.05294
GO:0033628	regulation of cell adhesion mediated by ...	29	3	0.86	0.05375
GO:0050727	regulation of inflammatory response	214	11	6.36	0.0544
GO:0048667	cell morphogenesis involved in neuron di...	320	15	9.51	0.0544
GO:0021952	central nervous system projection neuron...	13	2	0.39	0.05534
GO:0032891	negative regulation of organic acid tran...	13	2	0.39	0.05534
GO:0050862	positive regulation of T cell receptor s...	13	2	0.39	0.05534
GO:0060384	innervation	13	2	0.39	0.05534
GO:0070861	regulation of protein exit from endoplas...	13	2	0.39	0.05534
GO:1901623	regulation of lymphocyte chemotaxis	13	2	0.39	0.05534
GO:1902307	positive regulation of sodium ion transm...	13	2	0.39	0.05534
GO:0051051	negative regulation of transport	294	14	8.74	0.0556
GO:0014902	myotube differentiation	70	5	2.08	0.0567
GO:0043266	regulation of potassium ion transport	49	4	1.46	0.05701
GO:0055007	cardiac muscle cell differentiation	71	5	2.11	0.05959
GO:0071346	cellular response to interferon-gamma	71	5	2.11	0.05959
GO:0040014	regulation of multicellular organism gro...	50	4	1.49	0.06058
GO:0140029	exocytic process	50	4	1.49	0.06058
GO:0098662	inorganic cation transmembrane transport	298	14	8.86	0.06083

### Sheet: Table 3D
GO.ID	Term	Annotated	Significant	Expected	classicFisher
GO:2000316	regulation of T-helper 17 type immune re...	15	5	0.39	2.8e-05
GO:1903543	positive regulation of exosomal secretio...	8	4	0.21	2.9e-05
GO:1903541	regulation of exosomal secretion	9	4	0.23	5.1e-05
GO:0045921	positive regulation of exocytosis	54	8	1.41	6.9e-05
GO:0006887	exocytosis	190	15	4.94	0.00013
GO:1990182	exosomal secretion	12	4	0.31	0.00019
GO:0072538	T-helper 17 type immune response	22	5	0.57	0.00021
GO:0097734	extracellular exosome biogenesis	13	4	0.34	0.00027
GO:0017157	regulation of exocytosis	122	11	3.17	0.00032
GO:2000318	positive regulation of T-helper 17 type ...	6	3	0.16	0.00033
GO:0090288	negative regulation of cellular response...	69	8	1.8	0.0004
GO:0051047	positive regulation of secretion	261	17	6.79	0.00046
GO:0140112	extracellular vesicle biogenesis	15	4	0.39	0.00049
GO:0051046	regulation of secretion	453	24	11.79	0.00071
GO:1903530	regulation of secretion by cell	429	23	11.16	0.00078
GO:1903532	positive regulation of secretion by cell	250	16	6.51	0.00081
GO:0045920	negative regulation of exocytosis	18	4	0.47	0.00103
GO:0072539	T-helper 17 cell differentiation	18	4	0.47	0.00103
GO:0046907	intracellular transport	852	37	22.17	0.00126
GO:0016192	vesicle-mediated transport	799	35	20.79	0.00148
GO:0032940	secretion by cell	563	27	14.65	0.00149
GO:0016050	vesicle organization	148	11	3.85	0.00164
GO:0032252	secretory granule localization	10	3	0.26	0.00182
GO:2000319	regulation of T-helper 17 cell different...	10	3	0.26	0.00182
GO:0071774	response to fibroblast growth factor	35	5	0.91	0.00196
GO:0040037	negative regulation of fibroblast growth...	11	3	0.29	0.00246
GO:0140352	export from cell	585	27	15.22	0.00258
GO:0044257	cellular protein catabolic process	415	21	10.8	0.00267
GO:0046903	secretion	617	28	16.06	0.00274
GO:0008016	regulation of heart contraction	74	7	1.93	0.00303
GO:0006942	regulation of striated muscle contractio...	39	5	1.01	0.0032
GO:0060338	regulation of type I interferon-mediated...	12	3	0.31	0.00322
GO:0060047	heart contraction	95	8	2.47	0.00324
GO:0010648	negative regulation of cell communicatio...	778	33	20.25	0.00341
GO:0051050	positive regulation of transport	569	26	14.81	0.00354
GO:0023057	negative regulation of signaling	781	33	20.32	0.00362
GO:0051640	organelle localization	318	17	8.28	0.00388
GO:0003015	heart process	100	8	2.6	0.00444
GO:0008543	fibroblast growth factor receptor signal...	27	4	0.7	0.0049
GO:0003009	skeletal muscle contraction	14	3	0.36	0.00512
GO:0022406	membrane docking	44	5	1.15	0.00543
GO:0009966	regulation of signal transduction	1554	56	40.44	0.00553
GO:0030163	protein catabolic process	500	23	13.01	0.00554
GO:0060393	regulation of pathway-restricted SMAD pr...	28	4	0.73	0.0056
GO:0043547	positive regulation of GTPase activity	127	9	3.3	0.00582
GO:0010646	regulation of cell communication	1799	63	46.82	0.00599
GO:0044087	regulation of cellular component biogene...	563	25	14.65	0.00606
GO:0023061	signal release	390	19	10.15	0.00632
GO:0015846	polyamine transport	5	2	0.13	0.0064
GO:0036481	intrinsic apoptotic signaling pathway in...	5	2	0.13	0.0064
GO:0045955	negative regulation of calcium ion-depen...	5	2	0.13	0.0064
GO:0052695	cellular glucuronidation	5	2	0.13	0.0064
GO:1902047	polyamine transmembrane transport	5	2	0.13	0.0064
GO:1990049	retrograde neuronal dense core vesicle t...	5	2	0.13	0.0064
GO:0008015	blood circulation	228	13	5.93	0.00657
GO:0030029	actin filament-based process	449	21	11.68	0.0066
GO:0006886	intracellular protein transport	567	25	14.76	0.00662
GO:0023051	regulation of signaling	1810	63	47.1	0.00688
GO:1903522	regulation of blood circulation	108	8	2.81	0.00705
GO:0060389	pathway-restricted SMAD protein phosphor...	30	4	0.78	0.0072
GO:0010717	regulation of epithelial to mesenchymal ...	47	5	1.22	0.00721
GO:0009968	negative regulation of signal transducti...	693	29	18.03	0.00723
GO:0044319	wound healing, spreading of cells	16	3	0.42	0.00758
GO:0090505	epiboly involved in wound healing	16	3	0.42	0.00758
GO:0007267	cell-cell signaling	789	32	20.53	0.0076
GO:0007179	transforming growth factor beta receptor...	88	7	2.29	0.00786
GO:0051048	negative regulation of secretion	134	9	3.49	0.0082
GO:0016236	macroautophagy	135	9	3.51	0.00859
GO:0090287	regulation of cellular response to growt...	135	9	3.51	0.00859
GO:0003013	circulatory system process	236	13	6.14	0.00867
GO:0040036	regulation of fibroblast growth factor r...	17	3	0.44	0.00903
GO:0090504	epiboly	17	3	0.44	0.00903
GO:0140029	exocytic process	50	5	1.3	0.00935
GO:0006063	uronic acid metabolic process	6	2	0.16	0.00944
GO:0019585	glucuronate metabolic process	6	2	0.16	0.00944
GO:0032253	dense core granule localization	6	2	0.16	0.00944
GO:0033275	actin-myosin filament sliding	6	2	0.16	0.00944
GO:0060339	negative regulation of type I interferon...	6	2	0.16	0.00944
GO:0099519	dense core granule cytoskeletal transpor...	6	2	0.16	0.00944
GO:1901725	regulation of histone deacetylase activi...	6	2	0.16	0.00944
GO:1901950	dense core granule transport	6	2	0.16	0.00944
GO:1905076	regulation of interleukin-17 secretion	6	2	0.16	0.00944
GO:2001204	regulation of osteoclast development	6	2	0.16	0.00944
GO:0006879	cellular iron ion homeostasis	33	4	0.86	0.01012
GO:0044344	cellular response to fibroblast growth f...	33	4	0.86	0.01012
GO:0032446	protein modification by small protein co...	380	18	9.89	0.01024
GO:0017158	regulation of calcium ion-dependent exoc...	18	3	0.47	0.01064
GO:0032924	activin receptor signaling pathway	18	3	0.47	0.01064
GO:0015833	peptide transport	1102	41	28.68	0.01102
GO:0070647	protein modification by small protein co...	442	20	11.5	0.01122
GO:0048278	vesicle docking	34	4	0.88	0.01124
GO:0006941	striated muscle contraction	73	6	1.9	0.01162
GO:0007276	gamete generation	330	16	8.59	0.01231
GO:0051641	cellular localization	1548	54	40.28	0.01238
GO:0015031	protein transport	1077	40	28.03	0.01238
GO:0016242	negative regulation of macroautophagy	19	3	0.49	0.01239
GO:0042886	amide transport	1113	41	28.96	0.01292
GO:0021983	pituitary gland development	7	2	0.18	0.01299
GO:0030948	negative regulation of vascular endothel...	7	2	0.18	0.01299
GO:0051340	regulation of ligase activity	7	2	0.18	0.01299
GO:0051351	positive regulation of ligase activity	7	2	0.18	0.01299
GO:0061037	negative regulation of cartilage develop...	7	2	0.18	0.01299
GO:0072615	interleukin-17 secretion	7	2	0.18	0.01299
GO:0086103	G protein-coupled receptor signaling pat...	7	2	0.18	0.01299
GO:1902902	negative regulation of autophagosome ass...	7	2	0.18	0.01299
GO:1905146	lysosomal protein catabolic process	7	2	0.18	0.01299
GO:0048585	negative regulation of response to stimu...	918	35	23.89	0.01325
GO:0006914	autophagy	250	13	6.51	0.0136
GO:0061919	process utilizing autophagic mechanism	250	13	6.51	0.0136
GO:0019953	sexual reproduction	393	18	10.23	0.01409
GO:0002724	regulation of T cell cytokine production	20	3	0.52	0.0143
GO:0010862	positive regulation of pathway-restricte...	20	3	0.52	0.0143
GO:0007264	small GTPase mediated signal transductio...	336	16	8.74	0.01441
GO:0090092	regulation of transmembrane receptor pro...	99	7	2.58	0.01452
GO:1903531	negative regulation of secretion by cell	123	8	3.2	0.01482
GO:0070936	protein K48-linked ubiquitination	37	4	0.96	0.01507
GO:1902531	regulation of intracellular signal trans...	929	35	24.18	0.01569
GO:0007041	lysosomal transport	57	5	1.48	0.01597
GO:0030514	negative regulation of BMP signaling pat...	21	3	0.55	0.01637
GO:1902895	positive regulation of pri-miRNA transcr...	21	3	0.55	0.01637
GO:0043087	regulation of GTPase activity	176	10	4.58	0.01659
GO:0071705	nitrogen compound transport	1266	45	32.95	0.01676
GO:0001973	G protein-coupled adenosine receptor sig...	8	2	0.21	0.01703
GO:0006662	glycerol ether metabolic process	8	2	0.21	0.01703
GO:0007039	protein catabolic process in the vacuole	8	2	0.21	0.01703
GO:0035588	G protein-coupled purinergic receptor si...	8	2	0.21	0.01703
GO:0044557	relaxation of smooth muscle	8	2	0.21	0.01703
GO:0051601	exocyst localization	8	2	0.21	0.01703
GO:0150065	regulation of deacetylase activity	8	2	0.21	0.01703
GO:0044265	cellular macromolecule catabolic process	585	24	15.22	0.01763
GO:0045055	regulated exocytosis	127	8	3.3	0.01767
GO:0051656	establishment of organelle localization	232	12	6.04	0.01807
GO:0070887	cellular response to chemical stimulus	1511	52	39.32	0.01813
GO:0065007	biological regulation	5613	162	146.07	0.01817
GO:0032660	regulation of interleukin-17 production	22	3	0.57	0.0186
GO:0034629	cellular protein-containing complex loca...	22	3	0.57	0.0186
GO:0031214	biomineral tissue development	81	6	2.11	0.01868
GO:0110148	biomineralization	81	6	2.11	0.01868
GO:0045184	establishment of protein localization	1142	41	29.72	0.01924
GO:0036465	synaptic vesicle recycling	40	4	1.04	0.01963
GO:0045670	regulation of osteoclast differentiation	40	4	1.04	0.01963
GO:0048583	regulation of response to stimulus	2114	69	55.01	0.0197
GO:0002366	leukocyte activation involved in immune ...	181	10	4.71	0.01978
GO:0003006	developmental process involved in reprod...	468	20	12.18	0.01979
GO:0051049	regulation of transport	1011	37	26.31	0.01985
GO:0070848	response to growth factor	293	14	7.62	0.02082
GO:0060337	type I interferon signaling pathway	23	3	0.6	0.02099
GO:0071357	cellular response to type I interferon	23	3	0.6	0.02099
GO:2001024	negative regulation of response to drug	23	3	0.6	0.02099
GO:0002263	cell activation involved in immune respo...	183	10	4.76	0.02117
GO:0008104	protein localization	1559	53	40.57	0.02118
GO:0030036	actin cytoskeleton organization	411	18	10.7	0.02123
GO:0140056	organelle localization by membrane tethe...	41	4	1.07	0.02132
GO:0016567	protein ubiquitination	352	16	9.16	0.02138
GO:0006511	ubiquitin-dependent protein catabolic pr...	323	15	8.41	0.02147
GO:0007250	activation of NF-kappaB-inducing kinase ...	9	2	0.23	0.02152
GO:0007289	spermatid nucleus differentiation	9	2	0.23	0.02152
GO:0033235	positive regulation of protein sumoylati...	9	2	0.23	0.02152
GO:0035313	wound healing, spreading of epidermal ce...	9	2	0.23	0.02152
GO:0036295	cellular response to increased oxygen le...	9	2	0.23	0.02152
GO:0043162	ubiquitin-dependent protein catabolic pr...	9	2	0.23	0.02152
GO:0045906	negative regulation of vasoconstriction	9	2	0.23	0.02152
GO:0060712	spongiotrophoblast layer development	9	2	0.23	0.02152
GO:0090141	positive regulation of mitochondrial fis...	9	2	0.23	0.02152
GO:0032386	regulation of intracellular transport	211	11	5.49	0.02193
GO:0051603	proteolysis involved in cellular protein...	383	17	9.97	0.02211
GO:0071560	cellular response to transforming growth...	108	7	2.81	0.02239
GO:0050789	regulation of biological process	5324	154	138.55	0.0229
GO:0007154	cell communication	2780	87	72.35	0.02301
GO:0045453	bone resorption	42	4	1.09	0.0231
GO:0060627	regulation of vesicle-mediated transport	326	15	8.48	0.02311
GO:0050879	multicellular organismal movement	24	3	0.62	0.02353
GO:0050881	musculoskeletal movement	24	3	0.62	0.02353
GO:0090075	relaxation of muscle	24	3	0.62	0.02353
GO:0007283	spermatogenesis	241	12	6.27	0.02355
GO:0006936	muscle contraction	134	8	3.49	0.02357
GO:0030282	bone mineralization	63	5	1.64	0.02367
GO:0033036	macromolecule localization	1746	58	45.44	0.02436
GO:0007033	vacuole organization	110	7	2.86	0.02448
GO:0071559	response to transforming growth factor b...	111	7	2.89	0.02557
GO:0006904	vesicle docking involved in exocytosis	25	3	0.65	0.02624
GO:0007193	adenylate cyclase-inhibiting G protein-c...	25	3	0.65	0.02624
GO:0032620	interleukin-17 production	25	3	0.65	0.02624
GO:0045622	regulation of T-helper cell differentiat...	25	3	0.65	0.02624
GO:0060711	labyrinthine layer development	25	3	0.65	0.02624
GO:1902893	regulation of pri-miRNA transcription by...	25	3	0.65	0.02624
GO:0048609	multicellular organismal reproductive pr...	391	17	10.18	0.02635
GO:0003203	endocardial cushion morphogenesis	10	2	0.26	0.02644
GO:0007620	copulation	10	2	0.26	0.02644
GO:0018904	ether metabolic process	10	2	0.26	0.02644
GO:0036035	osteoclast development	10	2	0.26	0.02644
GO:0036296	response to increased oxygen levels	10	2	0.26	0.02644
GO:0051589	negative regulation of neurotransmitter ...	10	2	0.26	0.02644
GO:0071318	cellular response to ATP	10	2	0.26	0.02644
GO:0150146	cell junction disassembly	10	2	0.26	0.02644
GO:0033157	regulation of intracellular protein tran...	137	8	3.57	0.02648
GO:0009057	macromolecule catabolic process	704	27	18.32	0.02665
GO:0010507	negative regulation of autophagy	44	4	1.15	0.02692
GO:0030500	regulation of bone mineralization	44	4	1.15	0.02692
GO:0019941	modification-dependent protein catabolic...	333	15	8.67	0.02728
