## Supplementary material for "IRON REGULATORY PROTEIN (IRP)-MEDIATED IRON HOMEOSTASIS IS CRITICAL FOR NEUTROPHIL DEVELOPMENT AND DIFFERENTIATION IN THE BONE MARROW": Table S4 (part 1 of 3)

### Sheet: Description
LY6G+ cells were magnetically sorted from the bone marrow of P1/2-CTR versus P1/2-KO mice and their proteome was analysed by mass spectrometry
3 samples correspoding to 3 individual mice were analyzed for each genotype
P1/2-CTR:	sample 07	sample 08	sample 09
P1/2-KO:	sample 10	sample 11	sample 12
Additional information:
Column G:	provides information (except for proteins for which values are missing in all samples of a given genotype) on the expression of the correspondig ortholog during neutrophil differentiation in human (Hoogendijk et al., 2019; DOI: 10.1016/j.celrep.2019.10.082)
	→ stable: no significant change during differentiation
	→ up: expression increased during differentiation
	→ down: expression decreased during differentiation
	→ ND: no data (not detected/quantified or no ortholog found)
Column H:	protein listed in Mitocarta (v3.0) database (Rath et al., 2021; DOI: 10.1093/nar/gkaa1011)
Column I:	ribosomal protein
Column J:	granule protein (list of azurophilic, secretory or gelatinase-containing granule proteins extracted from Table S6 from Grassi et al. 2018; DOI: 10.1016/j.celrep.2018.08.018)
Column O:	gene names human orthologs

### Sheet: Data
Gene name	Fasta headers	Potential contaminant	passed_filtering	contains_missing_values	all_miss_in_one_genotype	Expression profile during differentiation in human	Mitocarta v3.0	Ribosomal protein	Granule potein (Grassi et al., 2018)	logFC_of_imputed_values	P.Value_of_imputed_values	adj.P.Val_of_imputed_values	Log10(padjusted)	Human orthologue (gene name)	all_missing_P1/2-CTR	all_missing_P1/2-KO	mean_imputed_values_P1/2-CTR	mean_imputed_values_P1/2-KO	sd_imputed_values_P1/2-CTR	sd_imputed_values_P1/2-KO	Quality Score Mean P1/2-CTR	Quality Score Mean P1/2-KO	Protein names	values_LFQ intensity Sample07	values_LFQ intensity Sample08	values_LFQ intensity Sample09	values_LFQ intensity Sample10	values_LFQ intensity Sample11	values_LFQ intensity Sample12	log2_values_LFQ intensity Sample07	log2_values_LFQ intensity Sample08	log2_values_LFQ intensity Sample09	log2_values_LFQ intensity Sample10	log2_values_LFQ intensity Sample11	log2_values_LFQ intensity Sample12	normalized_values_LFQ intensity Sample07	normalized_values_LFQ intensity Sample08	normalized_values_LFQ intensity Sample09	normalized_values_LFQ intensity Sample10	normalized_values_LFQ intensity Sample11	normalized_values_LFQ intensity Sample12	imputed_values_LFQ intensity Sample07	imputed_values_LFQ intensity Sample08	imputed_values_LFQ intensity Sample09	imputed_values_LFQ intensity Sample10	imputed_values_LFQ intensity Sample11	imputed_values_LFQ intensity Sample12	Unique peptides Sample07	Unique peptides Sample08	Unique peptides Sample09	Unique peptides Sample10	Unique peptides Sample11	Unique peptides Sample12	Sequence coverage [%] Sample07	Sequence coverage [%] Sample08	Sequence coverage [%] Sample09	Sequence coverage [%] Sample10	Sequence coverage [%] Sample11	Sequence coverage [%] Sample12	Identification type Sample07	Identification type Sample08	Identification type Sample09	Identification type Sample10	Identification type Sample11	Identification type Sample12	Log2 iBAQ values Sample07	Log2 iBAQ values Sample08	Log2 iBAQ values Sample09	Log2 iBAQ values Sample10	Log2 iBAQ values Sample11	Log2 iBAQ values Sample12
1700009N14Rik	tr|Q14AA6|Q14AA6_MOUSE GTP-binding nuclear protein Ran OS=Mus musculus OX=10090 GN=1700009N14Rik PE=2 SV=1			+	+					NA	NA	NA	#VALUE!	RAN	+		NA	NA	NA	NA	0.473467	0.520247		0	0	0	0	0	7158200	NA	NA	NA	NA	NA	22.7712	NA	NA	NA	NA	NA	NA	NA	NA	NA	NA	NA	NA	1	1	1	1	1	1	34.7	34.7	34.7	34.3	34.3	34.3	By MS/MS	By MS/MS	By MS/MS	By MS/MS	By MS/MS	By matching	21.62	0	20.9947	21.2836	20.8217	19.018
1700037H04Rik	sp|Q9D1K7|CT027_MOUSE UPF0687 protein C20orf27 homolog OS=Mus musculus OX=10090 PE=1 SV=3;tr|F8WIU1|F8WIU1_MOUSE RIKEN cDNA 1700037H04 gene OS=Mus musculus OX=10090 GN=1700037H04Rik PE=1 SV=1;tr|H7BXB9|H7BXB9_MOUSE RIKEN cDNA 1700037H04 gene (Fragment) OS=		+	+	+					3.32223	1.10041e-05	0.000228437	-3.64123	C20orf27	+		21.6192	24.9415	0.59342	0.157326	0.471275	0.512309	UPF0687 protein C20orf27 homolog	0	0	0	33227000	35268000	28545000	NA	NA	NA	24.9859	25.0719	24.7667	NA	NA	NA	24.9859	25.0719	24.7667	21.3027	22.3038	21.2512	24.9859	25.0719	24.7667	1	2	1	2	2	2	8	13.8	8	14.9	14.9	14.9	By MS/MS	By MS/MS	By MS/MS	By MS/MS	By MS/MS	By MS/MS	21.9351	21.2591	22.0544	22.094	22.0912	21.5409
2210010C04Rik	tr|Q9CPN9|Q9CPN9_MOUSE RIKEN cDNA 2210010C04 gene OS=Mus musculus OX=10090 GN=2210010C04Rik PE=1 SV=1			+	+					NA	NA	NA	#VALUE!	PRSS1	+		NA	NA	NA	NA	0.49142	0.460581		0	0	0	0	0	85033000	NA	NA	NA	NA	NA	26.3415	NA	NA	NA	NA	NA	NA	NA	NA	NA	NA	NA	NA	1	1	1	1	1	1	4.9	4.9	4.9	4.9	4.9	4.9	By MS/MS	By MS/MS	By MS/MS	By MS/MS	By MS/MS	By MS/MS	22.2599	22.6736	22.7668	22.498	23.0691	22.9669
2210016F16Rik	tr|G3X8U3|G3X8U3_MOUSE Queuosine salvage protein OS=Mus musculus OX=10090 GN=2210016F16Rik PE=1 SV=1			+						NA	NA	NA	#VALUE!	C9orf64			NA	NA	NA	NA	0.389975	0.439912		0	44712000	0	0	43392000	0	NA	25.4142	NA	NA	25.3709	NA	NA	NA	NA	NA	NA	NA	NA	NA	NA	NA	NA	NA	1	2	1	2	4	2	6.8	13.3	3.6	10.4	21.6	7.1	By MS/MS	By MS/MS	By MS/MS	By MS/MS	By MS/MS	By MS/MS	18.5673	20.4955	15.3504	19.3313	21.4488	17.3254
2510039O18Rik	sp|Q91X21|K2013_MOUSE Uncharacterized protein KIAA2013 OS=Mus musculus OX=10090 GN=Kiaa2013 PE=1 SV=1		+			stable				0.0181927	0.894835	0.92907	0.0319515	KIAA2013			25.7122	25.7304	0.178233	0.0833135	0.429792	0.479379	Uncharacterized protein KIAA2013	48529000	62129000	55098000	56577000	58404000	52213000	25.5323	25.8888	25.7155	25.7537	25.7996	25.6379	25.5323	25.8888	25.7155	25.7537	25.7996	25.6379	25.5323	25.8888	25.7155	25.7537	25.7996	25.6379	3	2	4	3	6	4	6.6	3.9	8.5	5.8	14.8	7.6	By MS/MS	By MS/MS	By MS/MS	By MS/MS	By MS/MS	By MS/MS	21.1351	20.7938	21.4169	21.1657	22.2954	20.9145
4930438A08Rik	tr|Q5SPH3|Q5SPH3_MOUSE Amine oxidase OS=Mus musculus OX=10090 GN=4930438A08Rik PE=3 SV=3;tr|A0A140LJK6|A0A140LJK6_MOUSE RIKEN cDNA 4930438A08 gene OS=Mus musculus OX=10090 GN=4930438A08Rik PE=4 SV=1			+	+					NA	NA	NA	#VALUE!			+	NA	NA	NA	NA	0.394918	0.0791617		0	18422000	0	0	0	0	NA	24.1349	NA	NA	NA	NA	NA	NA	NA	NA	NA	NA	NA	NA	NA	NA	NA	NA	2	2	1	0	1	0	5	5	1.9	0	1.9	0	By MS/MS	By MS/MS	By MS/MS		By MS/MS		18.7423	19.2268	18.9	0	0	0
6430548M08Rik3	tr|Q3TA40|Q3TA40_MOUSE RIKEN cDNA 6430548M08 gene OS=Mus musculus OX=10090 GN=6430548M08Rik PE=1 SV=1;sp|Q8R0A7|K0513_MOUSE Uncharacterized protein KIAA0513 OS=Mus musculus OX=10090 GN=Kiaa0513 PE=1 SV=1;tr|D3YUS2|D3YUS2_MOUSE RIKEN cDNA 6430548M08 gene (F		+	+	+	up				-3.63515	9.68266e-05	0.00103374	-2.98559	KIAA0513		+	25.6665	22.0314	0.265382	0.944742	0.420678	0.0740787	Uncharacterized protein KIAA0513	59464000	43069000	58986000	0	0	0	25.8255	25.3601	25.8139	NA	NA	NA	25.8255	25.3601	25.8139	NA	NA	NA	25.8255	25.3601	25.8139	20.9412	22.5426	22.6104	4	3	4	0	1	0	12.6	8.8	12.6	0	2.3	0	By MS/MS	By MS/MS	By MS/MS		By MS/MS		21.695	20.41	21.3928	0	0	0
A2m	sp|Q61838|PZP_MOUSE Pregnancy zone protein OS=Mus musculus OX=10090 GN=Pzp PE=1 SV=3		+	+		ND				0.744516	0.002025	0.00986969	2.0057	A2M			24.9083	25.6529	0.176939	0.194307	0.244801	0.489335	Alpha-2-macroglobulin;Alpha-2-macroglobulin 165 kDa subunit;Alpha-2-macroglobulin 35 kDa subunit	0	0	27374000	45196000	57797000	56213000	NA	NA	24.7063	25.4297	25.7845	25.7444	NA	NA	24.7063	25.4297	25.7845	25.7444	24.9831	25.0357	24.7063	25.4297	25.7845	25.7444	0	1	3	5	6	4	0	1.6	3.9	6.4	7	5.3		By MS/MS	By MS/MS	By MS/MS	By MS/MS	By MS/MS	0	15.4663	17.9251	19.9345	20.2264	19.5899
Abcd3	sp|P55096|ABCD3_MOUSE ATP-binding cassette sub-family D member 3 OS=Mus musculus OX=10090 GN=Abcd3 PE=1 SV=2;tr|A0A0G2JDI9|A0A0G2JDI9_MOUSE ATP-binding cassette sub-family D member 3 OS=Mus musculus OX=10090 GN=Abcd3 PE=1 SV=1			+			TRUE			NA	NA	NA	#VALUE!	ABCD3			NA	NA	NA	NA	0.284482	0.487843	ATP-binding cassette sub-family D member 3	15422000	0	0	27534000	19462000	0	23.8785	NA	NA	24.7147	24.2142	NA	NA	NA	NA	NA	NA	NA	NA	NA	NA	NA	NA	NA	2	0	1	4	3	1	3.9	0	2.1	8.8	7	2.1	By MS/MS		By MS/MS	By MS/MS	By MS/MS	By MS/MS	17.0879	0	17.0758	19.7398	19.676	16.9496
Atp5mpl	sp|P56379|ATP68_MOUSE ATP synthase subunit ATP5MPL, mitochondrial OS=Mus musculus OX=10090 GN=Atp5mpl PE=1 SV=1;tr|A0A1Y7VLP0|A0A1Y7VLP0_MOUSE ATP synthase subunit ATP5MPL, mitochondrial (Fragment) OS=Mus musculus OX=10090 GN=Atp5mpl PE=1 SV=1			+			TRUE			NA	NA	NA	#VALUE!	ATP5MJ			NA	NA	NA	NA	0.426201	0.571949	6.8 kDa mitochondrial proteolipid	0	0	20468000	16833000	0	12522000	NA	NA	24.2869	24.0048	NA	23.578	NA	NA	NA	NA	NA	NA	NA	NA	NA	NA	NA	NA	1	1	2	2	2	2	13.8	20.7	34.5	34.5	34.5	34.5	By MS/MS	By matching	By MS/MS	By MS/MS	By MS/MS	By MS/MS	0	17.3547	22.7944	22.3418	18.9081	22.8411
Aadacl2fm3	tr|J3QPI0|J3QPI0_MOUSE AADACL2 family member 3 OS=Mus musculus OX=10090 GN=Aadacl2fm3 PE=4 SV=1			+	+					NA	NA	NA	#VALUE!			+	NA	NA	NA	NA	0.127678	0		0	0	39760000	0	0	0	NA	NA	25.2448	NA	NA	NA	NA	NA	NA	NA	NA	NA	NA	NA	NA	NA	NA	NA	0	0	1	0	0	0	0	0	4	0	0	0			By MS/MS				0	0	20.7968	0	0	0
Aagab	sp|Q8R2R3|AAGAB_MOUSE Alpha- and gamma-adaptin-binding protein p34 OS=Mus musculus OX=10090 GN=Aagab PE=1 SV=2			+	+					NA	NA	NA	#VALUE!	AAGAB	+		NA	NA	NA	NA	0.0835174	0.137182	Alpha- and gamma-adaptin-binding protein p34	0	0	0	0	10450000	0	NA	NA	NA	NA	23.317	NA	NA	NA	NA	NA	NA	NA	NA	NA	NA	NA	NA	NA	0	0	1	0	1	0	0	0	7	0	7	0			By MS/MS		By MS/MS		0	0	0	0	19.7476	0
Aak1	sp|Q3UHJ0|AAK1_MOUSE AP2-associated protein kinase 1 OS=Mus musculus OX=10090 GN=Aak1 PE=1 SV=2			+						NA	NA	NA	#VALUE!	AAK1			NA	NA	NA	NA	0.432337	0.38925	AP2-associated protein kinase 1	31869000	0	32023000	35310000	40174000	0	24.9257	NA	24.9326	25.0736	25.2598	NA	NA	NA	NA	NA	NA	NA	NA	NA	NA	NA	NA	NA	2	1	2	1	1	1	4.8	2.5	3.9	2.5	2.5	1.3	By MS/MS	By MS/MS	By MS/MS	By MS/MS	By MS/MS	By MS/MS	20.2197	18.6385	19.7466	19.5231	20.027	18.9703
Aamp	tr|J3QN89|J3QN89_MOUSE Angio-associated migratory protein OS=Mus musculus OX=10090 GN=Aamp PE=1 SV=1;tr|Q3TJ22|Q3TJ22_MOUSE Angio-associated migratory protein OS=Mus musculus OX=10090 GN=Aamp PE=1 SV=1			+	+					NA	NA	NA	#VALUE!	AAMP	+		NA	NA	NA	NA	0.355389	0.389992		0	0	0	25703000	20879000	0	NA	NA	NA	24.6154	24.3155	NA	NA	NA	NA	NA	NA	NA	NA	NA	NA	NA	NA	NA	1	1	1	2	2	2	4.4	4.1	4.1	7.1	7.1	7.1	By MS/MS	By MS/MS	By MS/MS	By MS/MS	By MS/MS	By matching	18.703	19.1755	19.3221	21.0378	20.9654	20.4274
Aaas	sp|P58742|AAAS_MOUSE Aladin OS=Mus musculus OX=10090 GN=Aaas PE=1 SV=1;tr|A0A2R8VHX3|A0A2R8VHX3_MOUSE Aladin (Fragment) OS=Mus musculus OX=10090 GN=Aaas PE=1 SV=1;tr|A0A2R8VI65|A0A2R8VI65_MOUSE Aladin (Fragment) OS=Mus musculus OX=10090 GN=Aaas PE=1 SV=1		+	+		ND				0.265762	0.0717533	0.14274	0.845454	AAAS			24.5922	24.8579	0.104771	0.131883	0.409252	0.445544	Aladin	0	23906000	27452000	33123000	27615000	30738000	NA	24.5109	24.7104	24.9813	24.7189	24.8735	NA	24.5109	24.7104	24.9813	24.7189	24.8735	24.5552	24.5109	24.7104	24.9813	24.7189	24.8735	1	2	2	2	2	3	2	4.8	4.8	4.8	4.8	8.4	By MS/MS	By MS/MS	By MS/MS	By MS/MS	By MS/MS	By MS/MS	19.0299	19.4635	20.0281	20.452	20.4514	20.1608
Aarsd1	tr|A2A4P4|A2A4P4_MOUSE Predicted gene, 27029 OS=Mus musculus OX=10090 GN=Gm27029 PE=4 SV=1;tr|A2A4P3|A2A4P3_MOUSE Predicted gene, 27029 OS=Mus musculus OX=10090 GN=Gm27029 PE=4 SV=1;sp|Q3THG9|AASD1_MOUSE Alanyl-tRNA editing protein Aarsd1 OS=Mus musculus O			+	+					NA	NA	NA	#VALUE!	AARSD1	+		NA	NA	NA	NA	0	0.36697	Alanyl-tRNA editing protein Aarsd1	0	0	0	7697100	0	0	NA	NA	NA	22.8759	NA	NA	NA	NA	NA	NA	NA	NA	NA	NA	NA	NA	NA	NA	0	0	0	1	2	2	0	0	0	1.8	5.5	5.5				By MS/MS	By MS/MS	By MS/MS	0	0	0	18.3654	16.3576	15.5369
Aatk	tr|B1AZF9|B1AZF9_MOUSE Serine/threonine-protein kinase LMTK1 OS=Mus musculus OX=10090 GN=Aatk PE=1 SV=1;tr|B1AZF3|B1AZF3_MOUSE Serine/threonine-protein kinase LMTK1 OS=Mus musculus OX=10090 GN=Aatk PE=1 SV=1;sp|Q80YE4|LMTK1_MOUSE Serine/threonine-protein k			+	+					NA	NA	NA	#VALUE!	AATK	+		NA	NA	NA	NA	0.347982	0.31432	Serine/threonine-protein kinase LMTK1	0	0	0	0	0	7307600	NA	NA	NA	NA	NA	22.801	NA	NA	NA	NA	NA	NA	NA	NA	NA	NA	NA	NA	1	1	1	1	1	1	1.4	1.4	1.4	1.4	1.4	1.4	By MS/MS	By MS/MS	By MS/MS	By MS/MS	By MS/MS	By MS/MS	18.0083	18.3822	19.0012	18.0426	18.3934	17.1936
Aacs	sp|Q9D2R0|AACS_MOUSE Acetoacetyl-CoA synthetase OS=Mus musculus OX=10090 GN=Aacs PE=1 SV=1		+			stable				-0.768678	0.000715466	0.0045962	2.3376	AACS			27.8336	27.0649	0.153562	0.117636	0.636385	0.596256	Acetoacetyl-CoA synthetase	236820000	216180000	267280000	154180000	135050000	132890000	27.8192	27.6877	27.9938	27.2	27.0089	26.9857	27.8192	27.6877	27.9938	27.2	27.0089	26.9857	27.8192	27.6877	27.9938	27.2	27.0089	26.9857	11	11	12	9	7	8	20.7	19.2	21.3	17	12.2	15.8	By MS/MS	By MS/MS	By MS/MS	By MS/MS	By MS/MS	By MS/MS	22.9149	22.0769	23.016	22.4373	21.9037	21.8885
Abca3	tr|Q6AXE3|Q6AXE3_MOUSE ATP-binding cassette sub-family A member 3 OS=Mus musculus OX=10090 GN=Abca3 PE=1 SV=1;sp|Q8R420|ABCA3_MOUSE ATP-binding cassette sub-family A member 3 OS=Mus musculus OX=10090 GN=Abca3 PE=1 SV=3			+	+					NA	NA	NA	#VALUE!	ABCA3	+		NA	NA	NA	NA	0.251215	0.22802	ATP-binding cassette sub-family A member 3	0	0	0	0	0	36761000	NA	NA	NA	NA	NA	25.1317	NA	NA	NA	NA	NA	NA	NA	NA	NA	NA	NA	NA	1	0	1	1	0	1	0.9	0	0.9	0.9	0	0.9	By MS/MS		By MS/MS	By MS/MS		By MS/MS	20.1562	0	19.8617	19.9399	0	19.2461
Abca7	tr|E9Q6G4|E9Q6G4_MOUSE ATP-binding cassette sub-family A member 7 OS=Mus musculus OX=10090 GN=Abca7 PE=1 SV=1;sp|Q91V24|ABCA7_MOUSE ATP-binding cassette sub-family A member 7 OS=Mus musculus OX=10090 GN=Abca7 PE=1 SV=1			+	+					NA	NA	NA	#VALUE!	ABCA7	+		NA	NA	NA	NA	0.331733	0.394286	ATP-binding cassette sub-family A member 7	0	0	0	31519000	43866000	0	NA	NA	NA	24.9097	25.3866	NA	NA	NA	NA	NA	NA	NA	NA	NA	NA	NA	NA	NA	1	1	1	4	3	2	0.9	0.9	0.9	3.2	2.6	1.6	By MS/MS	By MS/MS	By MS/MS	By MS/MS	By MS/MS	By MS/MS	21.312	21.1296	21.5379	18.6835	19.2181	17.1955
Abcb10	sp|Q9JI39|ABCBA_MOUSE ATP-binding cassette sub-family B member 10, mitochondrial OS=Mus musculus OX=10090 GN=Abcb10 PE=1 SV=1			+	+		TRUE			NA	NA	NA	#VALUE!	ABCB10	+		NA	NA	NA	NA	0	0.133775	ATP-binding cassette sub-family B member 10, mitochondrial	0	0	0	6862900	0	0	NA	NA	NA	22.7104	NA	NA	NA	NA	NA	NA	NA	NA	NA	NA	NA	NA	NA	NA	0	0	0	1	0	0	0	0	0	1.4	0	0				By MS/MS			0	0	0	17.5584	0	0
Abcb7	sp|Q61102|ABCB7_MOUSE ATP-binding cassette sub-family B member 7, mitochondrial OS=Mus musculus OX=10090 GN=Abcb7 PE=1 SV=3			+	+		TRUE			NA	NA	NA	#VALUE!	ABCB7	+		NA	NA	NA	NA	0.387561	0.391724	ATP-binding cassette sub-family B member 7, mitochondrial	0	0	0	25130000	0	0	NA	NA	NA	24.5829	NA	NA	NA	NA	NA	NA	NA	NA	NA	NA	NA	NA	NA	NA	1	1	2	2	1	2	1.6	1.6	3.1	3.5	1.6	3.1	By MS/MS	By MS/MS	By MS/MS	By MS/MS	By MS/MS	By MS/MS	18.4358	17.5818	18.2036	19.6288	19.1693	19.8578
Abcb8	sp|Q9CXJ4|MITOS_MOUSE Mitochondrial potassium channel ATP-binding subunit OS=Mus musculus OX=10090 GN=Abcb8 PE=1 SV=1;tr|F6ZFC5|F6ZFC5_MOUSE Mitochondrial potassium channel ATP-binding subunit (Fragment) OS=Mus musculus OX=10090 GN=Abcb8 PE=1 SV=1			+	+		TRUE			NA	NA	NA	#VALUE!	ABCB8	+		NA	NA	NA	NA	0	0.126128	ATP-binding cassette sub-family B member 8, mitochondrial	0	0	0	0	3236500	0	NA	NA	NA	NA	21.626	NA	NA	NA	NA	NA	NA	NA	NA	NA	NA	NA	NA	NA	0	0	0	0	2	0	0	0	0	0	3.5	0					By MS/MS		0	0	0	0	16.6781	0
Abcc1	sp|O35379|MRP1_MOUSE Multidrug resistance-associated protein 1 OS=Mus musculus OX=10090 GN=Abcc1 PE=1 SV=1			+	+					NA	NA	NA	#VALUE!	ABCC1	+	+	NA	NA	NA	NA	0.0792325	0.085247	Multidrug resistance-associated protein 1	0	0	0	0	0	0	NA	NA	NA	NA	NA	NA	NA	NA	NA	NA	NA	NA	NA	NA	NA	NA	NA	NA	0	0	1	2	0	0	0	0	0.7	0.8	0	0			By MS/MS	By MS/MS			0	0	0	0	0	0
Abcc4	tr|E9Q467|E9Q467_MOUSE ATP-binding cassette, sub-family C (CFTR/MRP), member 4 OS=Mus musculus OX=10090 GN=Abcc4 PE=1 SV=1;tr|E9Q236|E9Q236_MOUSE ATP-binding cassette, sub-family C (CFTR/MRP), member 4 OS=Mus musculus OX=10090 GN=Abcc4 PE=1 SV=1			+	+					NA	NA	NA	#VALUE!	ABCC4	+		NA	NA	NA	NA	0.212982	0.354442		0	0	0	2151700	0	0	NA	NA	NA	21.037	NA	NA	NA	NA	NA	NA	NA	NA	NA	NA	NA	NA	NA	NA	1	0	1	2	1	2	1	0	1	2.2	1.1	1.9	By MS/MS		By matching	By MS/MS	By matching	By MS/MS	17.8792	0	17.0208	15.1044	16.3372	17.5049
Abcd1	tr|A2ALN0|A2ALN0_MOUSE ATP-binding cassette sub-family D member 1 OS=Mus musculus OX=10090 GN=Abcd1 PE=1 SV=1;sp|P48410|ABCD1_MOUSE ATP-binding cassette sub-family D member 1 OS=Mus musculus OX=10090 GN=Abcd1 PE=1 SV=1		+	+	+		TRUE			2.63475	3.10842e-07	2.2148e-05	-4.65467	ABCD1	+		22.2801	24.9148	0.148423	0.136042	0.262969	0.433425	ATP-binding cassette sub-family D member 1	0	0	0	34848000	28865000	31462000	NA	NA	NA	25.0546	24.7828	24.9071	NA	NA	NA	25.0546	24.7828	24.9071	22.1745	22.4498	22.216	25.0546	24.7828	24.9071	0	1	2	2	2	2	0	3	6.7	6.7	6.9	6.9		By MS/MS	By MS/MS	By MS/MS	By MS/MS	By MS/MS	0	18.7549	18.0011	20.3172	20.8503	20.5916
Abcd2	tr|A0A0R4J0U5|A0A0R4J0U5_MOUSE ATP-binding cassette sub-family D member 2 OS=Mus musculus OX=10090 GN=Abcd2 PE=1 SV=1;sp|Q61285|ABCD2_MOUSE ATP-binding cassette sub-family D member 2 OS=Mus musculus OX=10090 GN=Abcd2 PE=1 SV=1			+	+		TRUE			NA	NA	NA	#VALUE!	ABCD2	+		NA	NA	NA	NA	0.377097	0.118076	ATP-binding cassette sub-family D member 2	0	0	0	7157800	0	0	NA	NA	NA	22.7711	NA	NA	NA	NA	NA	NA	NA	NA	NA	NA	NA	NA	NA	NA	1	2	1	1	0	0	1.8	3.4	1.8	1.8	0	0	By MS/MS	By MS/MS	By MS/MS	By MS/MS			17.813	16.1625	18.4049	17.4782	0	0
Bphl	sp|Q8R164|BPHL_MOUSE Valacyclovir hydrolase OS=Mus musculus OX=10090 GN=Bphl PE=1 SV=1			+			TRUE			NA	NA	NA	#VALUE!	BPHL			NA	NA	NA	NA	0.290291	0.382856	Valacyclovir hydrolase	18362000	0	22205000	28142000	40745000	0	24.1302	NA	24.4044	24.7462	25.2801	NA	NA	NA	NA	NA	NA	NA	NA	NA	NA	NA	NA	NA	2	0	2	2	2	1	7.9	0	7.9	7.9	7.9	3.8	By MS/MS		By MS/MS	By MS/MS	By MS/MS	By MS/MS	19.8088	0	20.1368	20.8899	21.4016	0
Abce1	sp|P61222|ABCE1_MOUSE ATP-binding cassette sub-family E member 1 OS=Mus musculus OX=10090 GN=Abce1 PE=1 SV=1			+						NA	NA	NA	#VALUE!	ABCE1			NA	NA	NA	NA	0.400152	0.265851	ATP-binding cassette sub-family E member 1	0	20735000	11441000	15091000	15874000	0	NA	24.3056	23.4477	23.8472	23.9202	NA	NA	NA	NA	NA	NA	NA	NA	NA	NA	NA	NA	NA	3	2	3	3	2	0	6.8	5.2	6.8	7.3	5.3	0	By MS/MS	By MS/MS	By MS/MS	By MS/MS	By MS/MS		17.7524	17.9845	19.4147	19.1356	19.3106	0
Aars	sp|Q8BGQ7|SYAC_MOUSE Alanine--tRNA ligase, cytoplasmic OS=Mus musculus OX=10090 GN=Aars1 PE=1 SV=1		+			ND				0.0964036	0.397938	0.509319	0.29301	AARS1			29.1093	29.2057	0.0783787	0.0356592	0.755917	0.785906	Alanine--tRNA ligase, cytoplasmic	583100000	546780000	609140000	625930000	601850000	629970000	29.1192	29.0264	29.1822	29.2214	29.1648	29.2307	29.1192	29.0264	29.1822	29.2214	29.1648	29.2307	29.1192	29.0264	29.1822	29.2214	29.1648	29.2307	23	17	25	25	21	22	30.3	24.4	33.9	33.9	31.1	33	By MS/MS	By MS/MS	By MS/MS	By MS/MS	By MS/MS	By MS/MS	23.6195	22.5927	23.7079	23.7687	23.5327	23.5231
Abca13	sp|Q5SSE9|ABCAD_MOUSE ATP-binding cassette sub-family A member 13 OS=Mus musculus OX=10090 GN=Abca13 PE=2 SV=1		+	+		stable				-1.45407	0.000132845	0.0013006	2.88586	ABCA13			26.1211	24.667	0.336739	0.124716	0.468827	0.331009	ATP-binding cassette sub-family A member 13	55754000	82722000	84294000	27062000	0	0	25.7326	26.3018	26.3289	24.6898	NA	NA	25.7326	26.3018	26.3289	24.6898	NA	NA	25.7326	26.3018	26.3289	24.6898	24.5325	24.7788	6	6	10	3	3	1	1.6	1.4	2.5	0.8	0.7	0.3	By MS/MS	By MS/MS	By MS/MS	By MS/MS	By MS/MS	By MS/MS	18.4197	17.9467	18.4621	15.8694	14.632	14.5853
Abhd10	sp|Q6PE15|ABHDA_MOUSE Mycophenolic acid acyl-glucuronide esterase, mitochondrial OS=Mus musculus OX=10090 GN=Abhd10 PE=1 SV=1			+	+		TRUE			NA	NA	NA	#VALUE!	ABHD10	+		NA	NA	NA	NA	0.21789	0.266553	Mycophenolic acid acyl-glucuronide esterase, mitochondrial	0	0	0	0	9327900	0	NA	NA	NA	NA	23.1531	NA	NA	NA	NA	NA	NA	NA	NA	NA	NA	NA	NA	NA	1	0	1	0	2	2	4	0	4	0	13.1	13.1	By MS/MS		By matching		By MS/MS	By MS/MS	18.3199	0	18.2806	0	19.3207	16.9454
Abhd11	tr|D3YYK0|D3YYK0_MOUSE Protein ABHD11 OS=Mus musculus OX=10090 GN=Abhd11 PE=1 SV=1;sp|Q8K4F5|ABHDB_MOUSE Protein ABHD11 OS=Mus musculus OX=10090 GN=Abhd11 PE=1 SV=1			+	+		TRUE			NA	NA	NA	#VALUE!	ABHD11	+		NA	NA	NA	NA	0	0.428021	Alpha/beta hydrolase domain-containing protein 11	0	0	0	12522000	11884000	0	NA	NA	NA	23.578	23.5025	NA	NA	NA	NA	NA	NA	NA	NA	NA	NA	NA	NA	NA	0	0	0	2	2	1	0	0	0	11	11	5.7				By MS/MS	By MS/MS	By MS/MS	0	0	0	20.1752	20.2017	18.9418
Abcf1	sp|Q6P542|ABCF1_MOUSE ATP-binding cassette sub-family F member 1 OS=Mus musculus OX=10090 GN=Abcf1 PE=1 SV=1		+	+		down				-0.0102117	0.964306	0.97942	0.00903102	ABCF1			25.4711	25.4609	0.0583245	0.4381	0.334791	0.470613	ATP-binding cassette sub-family F member 1	0	0	48707000	65561000	39279000	38257000	NA	NA	25.5376	25.9663	25.2273	25.1892	NA	NA	25.5376	25.9663	25.2273	25.1892	25.4473	25.4286	25.5376	25.9663	25.2273	25.1892	2	1	2	5	3	3	3.5	1.2	4.4	9.8	5.6	4.8	By MS/MS	By MS/MS	By MS/MS	By MS/MS	By MS/MS	By MS/MS	18.4349	0	19.2715	21.4732	20.4828	19.3892
Abhd16a	sp|Q9Z1Q2|ABHGA_MOUSE Phosphatidylserine lipase ABHD16A OS=Mus musculus OX=10090 GN=Abhd16a PE=1 SV=3			+	+					NA	NA	NA	#VALUE!	ABHD16A	+		NA	NA	NA	NA	0.248418	0.422253	Abhydrolase domain-containing protein 16A	0	0	0	25711000	37171000	0	NA	NA	NA	24.6159	25.1477	NA	NA	NA	NA	NA	NA	NA	NA	NA	NA	NA	NA	NA	1	2	0	3	3	2	2.2	4.5	0	5.9	5.9	3.4	By MS/MS	By MS/MS		By MS/MS	By MS/MS	By MS/MS	18.6899	17.9539	0	19.9895	20.6439	19.8533
Abcf2	sp|Q99LE6|ABCF2_MOUSE ATP-binding cassette sub-family F member 2 OS=Mus musculus OX=10090 GN=Abcf2 PE=1 SV=1		+			down				0.0357665	0.799879	0.859286	0.0658623	ABCF2			26.1749	26.2107	0.187798	0.0874683	0.450572	0.471798	ATP-binding cassette sub-family F member 2	86960000	67141000	74476000	82103000	78366000	72801000	26.3738	26.0007	26.1503	26.2909	26.2237	26.1175	26.3738	26.0007	26.1503	26.2909	26.2237	26.1175	26.3738	26.0007	26.1503	26.2909	26.2237	26.1175	3	3	3	5	5	4	6.4	6.4	5.9	9.9	9.7	7.6	By MS/MS	By MS/MS	By MS/MS	By MS/MS	By MS/MS	By MS/MS	21.2131	20.474	21.0454	21.4105	21.7055	20.6899
Abitram	tr|F6ZCU9|F6ZCU9_MOUSE Protein Abitram (Fragment) OS=Mus musculus OX=10090 GN=Abitram PE=1 SV=1;sp|Q80ZQ9|ABITM_MOUSE Protein Abitram OS=Mus musculus OX=10090 GN=Abitram PE=1 SV=2			+	+					NA	NA	NA	#VALUE!	ABITRAM	+		NA	NA	NA	NA	0	0.146506	Protein Simiate	0	0	0	0	0	16967000	NA	NA	NA	NA	NA	24.0162	NA	NA	NA	NA	NA	NA	NA	NA	NA	NA	NA	NA	0	0	0	0	0	1	0	0	0	0	0	17.3						By MS/MS	0	0	0	0	0	21.9635
Abhd12	sp|Q99LR1|ABD12_MOUSE Lysophosphatidylserine lipase ABHD12 OS=Mus musculus OX=10090 GN=Abhd12 PE=1 SV=2;tr|D6RFU2|D6RFU2_MOUSE Lysophosphatidylserine lipase ABHD12 OS=Mus musculus OX=10090 GN=Abhd12 PE=1 SV=1		+			stable				0.705072	0.00139068	0.0074413	2.12835	ABHD12			27.2119	27.9169	0.203606	0.0392648	0.613328	0.597979	Monoacylglycerol lipase ABHD12	154300000	179650000	135510000	261460000	250220000	248760000	27.2012	27.4206	27.0138	27.962	27.8986	27.8902	27.2012	27.4206	27.0138	27.962	27.8986	27.8902	27.2012	27.4206	27.0138	27.962	27.8986	27.8902	7	8	7	7	8	6	27.6	31.4	27.6	27.6	31.4	21.9	By MS/MS	By MS/MS	By MS/MS	By MS/MS	By MS/MS	By MS/MS	22.4918	23.1095	22.4272	23.7379	24.4555	23.2286
Abhd5	sp|Q9DBL9|ABHD5_MOUSE 1-acylglycerol-3-phosphate O-acyltransferase ABHD5 OS=Mus musculus OX=10090 GN=Abhd5 PE=1 SV=1		+			ND				-0.00338011	0.980496	0.987987	0.00524856	ABHD5			28.3619	28.3585	0.107978	0.167323	0.669784	0.718112	1-acylglycerol-3-phosphate O-acyltransferase ABHD5	354150000	317030000	365620000	308520000	388680000	339930000	28.3998	28.24	28.4458	28.2008	28.534	28.3407	28.3998	28.24	28.4458	28.2008	28.534	28.3407	28.3998	28.24	28.4458	28.2008	28.534	28.3407	6	8	6	8	9	9	27.1	41.9	27.1	36.2	44.7	44.7	By MS/MS	By MS/MS	By MS/MS	By MS/MS	By MS/MS	By MS/MS	24.1181	23.9449	24.0998	24.2497	24.9519	24.2115
Acaa1a;Acaa1b	tr|H3BKL5|H3BKL5_MOUSE 3-ketoacyl-CoA thiolase A, peroxisomal OS=Mus musculus OX=10090 GN=Acaa1a PE=1 SV=1;sp|Q921H8|THIKA_MOUSE 3-ketoacyl-CoA thiolase A, peroxisomal OS=Mus musculus OX=10090 GN=Acaa1a PE=1 SV=1;sp|Q8VCH0|THIKB_MOUSE 3-ketoacyl-CoA thiola			+	+		TRUE			NA	NA	NA	#VALUE!	ACAA1	+		NA	NA	NA	NA	0	0.401224	3-ketoacyl-CoA thiolase A, peroxisomal;3-ketoacyl-CoA thiolase B, peroxisomal	0	0	0	0	4285600	4635700	NA	NA	NA	NA	22.0311	22.1444	NA	NA	NA	NA	NA	NA	NA	NA	NA	NA	NA	NA	0	0	0	1	2	2	0	0	0	3.5	4	4				By MS/MS	By MS/MS	By MS/MS	0	0	0	16.561	17.9818	17.8272
Acaa2	sp|Q8BWT1|THIM_MOUSE 3-ketoacyl-CoA thiolase, mitochondrial OS=Mus musculus OX=10090 GN=Acaa2 PE=1 SV=3			+	+		TRUE			NA	NA	NA	#VALUE!	ACAA2	+		NA	NA	NA	NA	0	0.214471	3-ketoacyl-CoA thiolase, mitochondrial	0	0	0	9836500	0	0	NA	NA	NA	23.2297	NA	NA	NA	NA	NA	NA	NA	NA	NA	NA	NA	NA	NA	NA	0	0	0	1	0	1	0	0	0	3.5	0	3.3				By MS/MS		By MS/MS	0	0	0	18.9037	0	0
Abr	tr|E9PUE7|E9PUE7_MOUSE Active breakpoint cluster region-related protein OS=Mus musculus OX=10090 GN=Abr PE=1 SV=1;tr|A0A571BG95|A0A571BG95_MOUSE Active breakpoint cluster region-related protein OS=Mus musculus OX=10090 GN=Abr PE=1 SV=1;sp|Q5SSL4|ABR_MOUSE		+			stable				-0.0765309	0.515448	0.619644	0.207858	ABR			27.051	26.9745	0.0834124	0.0752203	0.560558	0.611447	Active breakpoint cluster region-related protein	130200000	142250000	145150000	128880000	127100000	139970000	26.9562	27.0839	27.113	26.9415	26.9214	27.0605	26.9562	27.0839	27.113	26.9415	26.9214	27.0605	26.9562	27.0839	27.113	26.9415	26.9214	27.0605	7	8	8	10	9	10	10.9	14.8	14.8	18.7	18.1	20.9	By MS/MS	By MS/MS	By MS/MS	By MS/MS	By MS/MS	By MS/MS	21.4003	21.1401	21.4379	22.0004	21.9871	21.6934
Acad11	tr|A0A0R4J0I6|A0A0R4J0I6_MOUSE Acyl-CoA dehydrogenase family member 11 OS=Mus musculus OX=10090 GN=Acad11 PE=1 SV=1;sp|Q80XL6|ACD11_MOUSE Acyl-CoA dehydrogenase family member 11 OS=Mus musculus OX=10090 GN=Acad11 PE=1 SV=2;tr|A0A087WSI8|A0A087WSI8_MOUSE Ac		+	+	+		TRUE			3.43902	3.9049e-06	0.000124771	-3.90389	ACAD11	+		21.1062	24.5452	0.370219	0.38182	0.382238	0.369796	Acyl-CoA dehydrogenase family member 11	0	0	0	33130000	20270000	21850000	NA	NA	NA	24.9816	24.2728	24.3811	NA	NA	NA	24.9816	24.2728	24.3811	21.2059	21.4163	20.6963	24.9816	24.2728	24.3811	2	1	2	2	2	2	3.7	1.5	3.7	3.1	3.1	3.1	By MS/MS	By MS/MS	By MS/MS	By MS/MS	By MS/MS	By MS/MS	19.805	19.7333	20.4642	19.3204	19.1483	19.0015
Acad12;Acad10	tr|D3Z2B3|D3Z2B3_MOUSE Acyl-Coenzyme A dehydrogenase family, member 12 OS=Mus musculus OX=10090 GN=Acad12 PE=1 SV=1;tr|D3Z7X0|D3Z7X0_MOUSE Acyl-Coenzyme A dehydrogenase family, member 12 OS=Mus musculus OX=10090 GN=Acad12 PE=1 SV=1;sp|Q8K370|ACD10_MOUSE Ac			+	+		TRUE			NA	NA	NA	#VALUE!	ACAD10	+		NA	NA	NA	NA	0	0.362448	Acyl-CoA dehydrogenase family member 10	0	0	0	0	0	1668400	NA	NA	NA	NA	NA	20.67	NA	NA	NA	NA	NA	NA	NA	NA	NA	NA	NA	NA	0	0	0	1	1	1	0	0	0	4.8	4.8	4.8				By MS/MS	By MS/MS	By MS/MS	0	0	0	16.0904	16.5743	16.1579
Abracl	tr|A0A1W2P7X0|A0A1W2P7X0_MOUSE Costars family protein ABRACL (Fragment) OS=Mus musculus OX=10090 GN=Abracl PE=1 SV=1;tr|E9QMV2|E9QMV2_MOUSE Costars family protein ABRACL OS=Mus musculus OX=10090 GN=Abracl PE=1 SV=1;sp|Q4KML4|ABRAL_MOUSE Costars family prot		+			stable				-0.221316	0.583706	0.680181	0.167376	ABRACL			26.4717	26.2504	0.739188	0.394592	0.723862	0.75127	Costars family protein ABRACL	65681000	167600000	73220000	58613000	88014000	98612000	25.969	27.3204	26.1257	25.8047	26.3912	26.5553	25.969	27.3204	26.1257	25.8047	26.3912	26.5553	25.969	27.3204	26.1257	25.8047	26.3912	26.5553	3	2	3	2	3	3	66.7	50.9	66.7	50.9	66.7	66.7	By MS/MS	By MS/MS	By MS/MS	By MS/MS	By MS/MS	By MS/MS	24.4661	25.4577	24.2616	24.2967	25.2152	24.7884
Acaca	sp|Q5SWU9|ACACA_MOUSE Acetyl-CoA carboxylase 1 OS=Mus musculus OX=10090 GN=Acaca PE=1 SV=1		+			ND	TRUE			-0.45494	0.0151852	0.0442721	1.35387	ACACA			26.1298	25.6748	0.100726	0.200826	0.447081	0.459131	Acetyl-CoA carboxylase 1;Biotin carboxylase	76402000	67738000	76488000	52841000	61957000	46948000	26.1871	26.0135	26.1887	25.6552	25.8848	25.4846	26.1871	26.0135	26.1887	25.6552	25.8848	25.4846	26.1871	26.0135	26.1887	25.6552	25.8848	25.4846	3	1	1	3	3	3	3.7	2	2.3	2.8	2.7	2.7	By MS/MS	By MS/MS	By MS/MS	By MS/MS	By MS/MS	By MS/MS	19.6542	18.7082	18.701	18.7148	19.3717	18.5707
Fech	tr|F6T2S0|F6T2S0_MOUSE Ferrochelatase OS=Mus musculus OX=10090 GN=Fech PE=1 SV=1;tr|A0A494BAI5|A0A494BAI5_MOUSE Ferrochelatase OS=Mus musculus OX=10090 GN=Fech PE=1 SV=1;tr|Q544X6|Q544X6_MOUSE Ferrochelatase OS=Mus musculus OX=10090 GN=Fech PE=1 SV=1;sp|P2			+			TRUE			NA	NA	NA	#VALUE!	FECH			NA	NA	NA	NA	0.287887	0.363761	Ferrochelatase;Ferrochelatase, mitochondrial	0	44701000	0	65474000	0	0	NA	25.4138	NA	25.9644	NA	NA	NA	NA	NA	NA	NA	NA	NA	NA	NA	NA	NA	NA	2	3	0	3	1	1	7.8	14.7	0	12.4	3.7	3.7	By MS/MS	By MS/MS		By MS/MS	By MS/MS	By MS/MS	20.5184	21.2427	0	21.2472	19.2741	19.0645
Acad9	sp|Q8JZN5|ACAD9_MOUSE Complex I assembly factor ACAD9, mitochondrial OS=Mus musculus OX=10090 GN=Acad9 PE=1 SV=2		+			down	TRUE			0.575046	0.0012144	0.006764	2.1698	ACAD9			27.2222	27.7973	0.0424299	0.0829884	0.58332	0.72536	Acyl-CoA dehydrogenase family member 9, mitochondrial	158030000	151500000	160320000	240990000	218260000	241260000	27.2356	27.1747	27.2564	27.8444	27.7015	27.846	27.2356	27.1747	27.2564	27.8444	27.7015	27.846	27.2356	27.1747	27.2564	27.8444	27.7015	27.846	9	9	8	16	18	15	20.3	20.2	16.2	29.3	30.4	25.1	By MS/MS	By MS/MS	By MS/MS	By MS/MS	By MS/MS	By MS/MS	22.0639	21.0055	21.7419	23.0538	23.1525	22.7219
Acadl	tr|A0A0R4J083|A0A0R4J083_MOUSE Long-chain-specific acyl-CoA dehydrogenase, mitochondrial OS=Mus musculus OX=10090 GN=Acadl PE=1 SV=1;sp|P51174|ACADL_MOUSE Long-chain specific acyl-CoA dehydrogenase, mitochondrial OS=Mus musculus OX=10090 GN=Acadl PE=1 SV=2		+			ND	TRUE			0.482489	0.00427035	0.0170662	1.76786	ACADL			30.3304	30.8129	0.0714005	0.104729	0.879389	0.890222	Long-chain specific acyl-CoA dehydrogenase, mitochondrial	1275200000	1392500000	1385900000	1811600000	2051200000	1806200000	30.2481	30.375	30.3682	30.7546	30.9338	30.7503	30.2481	30.375	30.3682	30.7546	30.9338	30.7503	30.2481	30.375	30.3682	30.7546	30.9338	30.7503	18	18	17	18	18	19	38.6	40.7	38.6	41.4	43	43	By MS/MS	By MS/MS	By MS/MS	By MS/MS	By MS/MS	By MS/MS	26.0284	25.619	25.8756	26.5989	27.0138	26.3569
Acadm	sp|P45952|ACADM_MOUSE Medium-chain specific acyl-CoA dehydrogenase, mitochondrial OS=Mus musculus OX=10090 GN=Acadm PE=1 SV=1		+			ND	TRUE			0.421577	0.0492009	0.105862	0.975259	ACADM			28.3685	28.7901	0.293335	0.146076	0.726315	0.853956	Medium-chain specific acyl-CoA dehydrogenase, mitochondrial	396510000	274280000	382700000	470260000	509970000	417010000	28.5628	28.0311	28.5116	28.8089	28.9258	28.6355	28.5628	28.0311	28.5116	28.8089	28.9258	28.6355	28.5628	28.0311	28.5116	28.8089	28.9258	28.6355	10	9	10	14	15	15	36.3	24	30.2	43.5	39.9	43.2	By MS/MS	By MS/MS	By MS/MS	By MS/MS	By MS/MS	By MS/MS	24.0619	23.048	23.765	24.8411	25.2116	24.4555
Acan	sp|Q61282|PGCA_MOUSE Aggrecan core protein OS=Mus musculus OX=10090 GN=Acan PE=1 SV=2		+	+	+					3.21014	0.000361994	0.00272346	-2.56488	ACAN	+		22.7379	25.948	0.841019	0.678375	0.231699	0.46092	Aggrecan core protein	0	0	0	73094000	38524000	96340000	NA	NA	NA	26.1232	25.1993	26.5216	NA	NA	NA	26.1232	25.1993	26.5216	21.7759	23.1042	23.3337	26.1232	25.1993	26.5216	0	2	1	4	3	4	0	1.7	0.7	2.8	2.3	2.8		By MS/MS	By MS/MS	By MS/MS	By MS/MS	By MS/MS	0	17.9854	18.289	20.6202	19.3534	20.7675
Acads	sp|Q07417|ACADS_MOUSE Short-chain specific acyl-CoA dehydrogenase, mitochondrial OS=Mus musculus OX=10090 GN=Acads PE=1 SV=2		+			stable	TRUE			0.538479	0.00423294	0.0169772	1.77013	ACADS			27.634	28.1724	0.166912	0.0656357	0.620078	0.86442	Short-chain specific acyl-CoA dehydrogenase, mitochondrial	218320000	226700000	182560000	287240000	312790000	308140000	27.7019	27.7562	27.4438	28.0977	28.2206	28.199	27.7019	27.7562	27.4438	28.0977	28.2206	28.199	27.7019	27.7562	27.4438	28.0977	28.2206	28.199	10	6	9	15	15	14	37.6	22.8	33.5	54.4	56.3	44.4	By MS/MS	By MS/MS	By MS/MS	By MS/MS	By MS/MS	By MS/MS	22.9976	22.299	22.4524	24.117	24.7035	24.0239
Synj2bp;Gm20498	sp|Q9D6K5|SYJ2B_MOUSE Synaptojanin-2-binding protein OS=Mus musculus OX=10090 GN=Synj2bp PE=1 SV=1;tr|E9PVN6|E9PVN6_MOUSE Predicted gene 20498 OS=Mus musculus OX=10090 GN=Gm20498 PE=1 SV=1			+			TRUE			NA	NA	NA	#VALUE!	SYNJ2BP			NA	NA	NA	NA	0.450515	0.45664	Synaptojanin-2-binding protein	0	24812000	0	27509000	25544000	0	NA	24.5645	NA	24.7134	24.6065	NA	NA	NA	NA	NA	NA	NA	NA	NA	NA	NA	NA	NA	1	2	2	2	2	1	7.6	15.9	15.9	15.9	15.9	7.6	By MS/MS	By MS/MS	By MS/MS	By MS/MS	By MS/MS	By MS/MS	20.3626	21.1954	19.9095	21.8317	21.945	20.5831
Acadsb	sp|Q9DBL1|ACDSB_MOUSE Short/branched chain specific acyl-CoA dehydrogenase, mitochondrial OS=Mus musculus OX=10090 GN=Acadsb PE=1 SV=1;tr|E9Q5L3|E9Q5L3_MOUSE Short/branched chain-specific acyl-CoA dehydrogenase, mitochondrial OS=Mus musculus OX=10090 GN=Ac		+	+		ND	TRUE			1.23391	0.00191355	0.00942211	2.02585	ACADSB			24.8777	26.1116	0.13757	0.502498	0.310768	0.56939	Short/branched chain specific acyl-CoA dehydrogenase, mitochondrial	33537000	0	0	80129000	96645000	49220000	24.9993	NA	NA	26.2558	26.5262	25.5527	24.9993	NA	NA	26.2558	26.5262	25.5527	24.9993	24.7283	24.9054	26.2558	26.5262	25.5527	3	1	0	4	4	5	14.4	5.1	0	16.4	16.4	21.5	By MS/MS	By MS/MS		By MS/MS	By MS/MS	By MS/MS	20.8178	18.3791	0	22.2474	22.1371	21.7354
Acadvl	sp|P50544|ACADV_MOUSE Very long-chain specific acyl-CoA dehydrogenase, mitochondrial OS=Mus musculus OX=10090 GN=Acadvl PE=1 SV=3;tr|B1AR28|B1AR28_MOUSE Very long-chain-specific acyl-CoA dehydrogenase, mitochondrial OS=Mus musculus OX=10090 GN=Acadvl PE=1		+			down	TRUE			0.331429	0.0470802	0.102879	0.987674	ACADVL			28.7558	29.0872	0.0774586	0.196405	0.778	0.797102	Very long-chain specific acyl-CoA dehydrogenase, mitochondrial	442420000	436660000	482030000	627930000	605310000	488060000	28.7208	28.7019	28.8445	29.226	29.1731	28.8625	28.7208	28.7019	28.8445	29.226	29.1731	28.8625	28.7208	28.7019	28.8445	29.226	29.1731	28.8625	18	16	20	22	19	20	39.9	35.5	41.2	46.3	41	44.2	By MS/MS	By MS/MS	By MS/MS	By MS/MS	By MS/MS	By MS/MS	23.3637	22.8281	23.0813	24.239	24.1951	23.4865
Acap1	sp|Q8K2H4|ACAP1_MOUSE Arf-GAP with coiled-coil, ANK repeat and PH domain-containing protein 1 OS=Mus musculus OX=10090 GN=Acap1 PE=1 SV=1		+			stable				-1.04131	0.0715689	0.142629	0.845792	ACAP1			27.8913	26.85	0.122647	1.07038	0.69883	0.636436	Arf-GAP with coiled-coil, ANK repeat and PH domain-containing protein 1	228410000	249510000	270730000	174020000	197430000	51515000	27.7671	27.8945	28.0123	27.3747	27.5568	25.6185	27.7671	27.8945	28.0123	27.3747	27.5568	25.6185	27.7671	27.8945	28.0123	27.3747	27.5568	25.6185	10	11	15	11	14	2	21.4	23.8	33.1	25.4	29.9	4.2	By MS/MS	By MS/MS	By MS/MS	By MS/MS	By MS/MS	By MS/MS	22.3642	22.3498	22.8751	22.0393	22.5729	19.8275
Acer3	tr|D3YTU8|D3YTU8_MOUSE Alkaline ceramidase OS=Mus musculus OX=10090 GN=Acer3 PE=3 SV=1;sp|Q9D099|ACER3_MOUSE Alkaline ceramidase 3 OS=Mus musculus OX=10090 GN=Acer3 PE=1 SV=1			+	+					NA	NA	NA	#VALUE!	ACER3	+		NA	NA	NA	NA	0.226961	0.262626	Alkaline ceramidase 3	0	0	0	0	0	9179100	NA	NA	NA	NA	NA	23.1299	NA	NA	NA	NA	NA	NA	NA	NA	NA	NA	NA	NA	0	1	1	1	0	1	0	6.7	6.7	6.7	0	6.7		By MS/MS	By matching	By MS/MS		By MS/MS	0	17.1397	15.1576	19.0012	0	20.0772
Acin1	tr|F6RJ39|F6RJ39_MOUSE Apoptotic chromatin condensation inducer in the nucleus (Fragment) OS=Mus musculus OX=10090 GN=Acin1 PE=1 SV=1;sp|Q9JIX8|ACINU_MOUSE Apoptotic chromatin condensation inducer in the nucleus OS=Mus musculus OX=10090 GN=Acin1 PE=1 SV=3;			+						NA	NA	NA	#VALUE!	ACIN1			NA	NA	NA	NA	0.42942	0.422288	Apoptotic chromatin condensation inducer in the nucleus	60888000	0	54320000	57363000	45999000	0	25.8597	NA	25.695	25.7736	25.4551	NA	NA	NA	NA	NA	NA	NA	NA	NA	NA	NA	NA	NA	6	2	6	7	5	2	7.5	2.2	6.9	8.1	6	2	By MS/MS	By MS/MS	By MS/MS	By MS/MS	By MS/MS	By MS/MS	19.7172	13.1174	19.7271	20.1608	19.4895	14.0006
Acap2	tr|D4AFX6|D4AFX6_MOUSE Arf-GAP with coiled-coil, ANK repeat and PH domain-containing protein 2 OS=Mus musculus OX=10090 GN=Acap2 PE=1 SV=1;tr|A0A338P6P6|A0A338P6P6_MOUSE Arf-GAP with coiled-coil, ANK repeat and PH domain-containing protein 2 OS=Mus musculu		+			up				-0.415872	0.0428507	0.0962639	1.01654	ACAP2			25.1247	24.7089	0.0428006	0.299498	0.446705	0.43503	Arf-GAP with coiled-coil, ANK repeat and PH domain-containing protein 2	37822000	35727000	36237000	27594000	22214000	33642000	25.1727	25.0905	25.111	24.7179	24.405	25.0038	25.1727	25.0905	25.111	24.7179	24.405	25.0038	25.1727	25.0905	25.111	24.7179	24.405	25.0038	3	5	3	5	3	3	4	8.8	4	8.6	4.9	5.4	By MS/MS	By MS/MS	By MS/MS	By MS/MS	By MS/MS	By MS/MS	19.3938	20.2878	19.3196	19.8913	19.187	18.2079
Aco1	sp|P28271|ACOC_MOUSE Cytoplasmic aconitate hydratase OS=Mus musculus OX=10090 GN=Aco1 PE=1 SV=3		+	+	+					-6.29985	2.3587e-07	1.88864e-05	-4.72385	ACO1		+	27.9006	21.6008	0.410679	0.510651	0.708263	0	Cytoplasmic aconitate hydratase	306350000	283860000	180910000	0	0	0	28.1906	28.0806	27.4307	NA	NA	NA	28.1906	28.0806	27.4307	NA	NA	NA	28.1906	28.0806	27.4307	21.5349	22.1412	21.1263	15	15	13	0	0	0	25.4	29.7	23.2	0	0	0	By MS/MS	By MS/MS	By MS/MS				22.865	22.4487	21.5751	0	0	0
Tspo	tr|A0A140LIU9|A0A140LIU9_MOUSE Translocator protein (Fragment) OS=Mus musculus OX=10090 GN=Tspo PE=1 SV=2;sp|P50637|TSPO_MOUSE Translocator protein OS=Mus musculus OX=10090 GN=Tspo PE=1 SV=1			+			TRUE			NA	NA	NA	#VALUE!	TSPO			NA	NA	NA	NA	0.454473	0.456525	Translocator protein	80726000	0	93353000	109100000	0	0	26.2665	NA	26.4762	26.7011	NA	NA	NA	NA	NA	NA	NA	NA	NA	NA	NA	NA	NA	NA	1	1	1	1	1	1	13.7	13.7	13.7	13.7	13.7	13.7	By MS/MS	By MS/MS	By MS/MS	By MS/MS	By MS/MS	By MS/MS	24.2629	21.3585	24.447	24.814	22.7333	23.053
Acat1	sp|Q8QZT1|THIL_MOUSE Acetyl-CoA acetyltransferase, mitochondrial OS=Mus musculus OX=10090 GN=Acat1 PE=1 SV=1		+			down	TRUE			0.189645	0.376339	0.488031	0.311552	ACAT1			28.3666	28.5563	0.18207	0.346834	0.7594	0.770092	Acetyl-CoA acetyltransferase, mitochondrial	324140000	400300000	319510000	401880000	497250000	307750000	28.272	28.5765	28.2513	28.5822	28.8894	28.1972	28.272	28.5765	28.2513	28.5822	28.8894	28.1972	28.272	28.5765	28.2513	28.5822	28.8894	28.1972	11	11	11	11	11	11	44.6	41.5	42.7	40.8	44.1	40.8	By MS/MS	By MS/MS	By MS/MS	By MS/MS	By MS/MS	By MS/MS	24.1993	23.5156	24.0176	24.2848	24.6813	23.6503
Acat2;Acat3	sp|Q8CAY6|THIC_MOUSE Acetyl-CoA acetyltransferase, cytosolic OS=Mus musculus OX=10090 GN=Acat2 PE=1 SV=2;tr|A0A3B2WAL8|A0A3B2WAL8_MOUSE Acetyl-CoA acetyltransferase, cytosolic OS=Mus musculus OX=10090 GN=Acat2 PE=1 SV=1;tr|G3XA25|G3XA25_MOUSE Acetyl-CoA ac		+			stable				-0.45498	0.0213087	0.056931	1.24465	ACAT2			26.4085	25.9535	0.0899445	0.244588	0.557186	0.528365	Acetyl-CoA acetyltransferase, cytosolic	84018000	95116000	88436000	61151000	57015000	78700000	26.3242	26.5032	26.3981	25.8659	25.7648	26.2299	26.3242	26.5032	26.3981	25.8659	25.7648	26.2299	26.3242	26.5032	26.3981	25.8659	25.7648	26.2299	6	4	5	6	3	4	28.7	16.6	22.9	31.5	12.6	17.4	By MS/MS	By MS/MS	By MS/MS	By MS/MS	By MS/MS	By MS/MS	22.2803	22.2335	22.5475	22.5323	21.7002	21.4138
Acbd3	tr|A0A0R4J079|A0A0R4J079_MOUSE Golgi resident protein GCP60 OS=Mus musculus OX=10090 GN=Acbd3 PE=1 SV=1;sp|Q8BMP6|GCP60_MOUSE Golgi resident protein GCP60 OS=Mus musculus OX=10090 GN=Acbd3 PE=1 SV=3		+	+		stable				-0.653406	0.0100785	0.0324654	1.48858	ACBD3			24.8792	24.2258	0.171002	0.306738	0.367464	0.425002	Golgi resident protein GCP60	0	27087000	0	16057000	24522000	19182000	NA	24.6911	NA	23.9367	24.5476	24.1932	NA	24.6911	NA	23.9367	24.5476	24.1932	24.9214	24.6911	25.0252	23.9367	24.5476	24.1932	1	2	1	2	2	3	4.8	8.4	3.6	8.6	8.6	8.6	By matching	By MS/MS	By MS/MS	By MS/MS	By MS/MS	By MS/MS	15.8433	20.3964	17.3439	18.8374	19.568	20.4622
Acot8	sp|P58137|ACOT8_MOUSE Acyl-coenzyme A thioesterase 8 OS=Mus musculus OX=10090 GN=Acot8 PE=1 SV=1;tr|Q8BZR4|Q8BZR4_MOUSE Acyl-coenzyme A thioesterase 8 OS=Mus musculus OX=10090 GN=Acot8 PE=1 SV=1			+	+					NA	NA	NA	#VALUE!	ACOT8	+		NA	NA	NA	NA	0	0.288492	Acyl-coenzyme A thioesterase 8	0	0	0	35540000	0	0	NA	NA	NA	25.0829	NA	NA	NA	NA	NA	NA	NA	NA	NA	NA	NA	NA	NA	NA	0	0	0	3	1	0	0	0	0	15.9	3.4	0				By MS/MS	By MS/MS		0	0	0	21.2164	19.1317	0
Acly	tr|Q3V117|Q3V117_MOUSE ATP-citrate synthase OS=Mus musculus OX=10090 GN=Acly PE=1 SV=1;sp|Q91V92|ACLY_MOUSE ATP-citrate synthase OS=Mus musculus OX=10090 GN=Acly PE=1 SV=1		+			stable	TRUE			-1.01393	5.63583e-05	0.000695509	3.1577	ACLY			31.7637	30.7498	0.0477611	0.115735	0.879519	0.853026	ATP-citrate synthase	3770200000	3528700000	3643400000	1736000000	1980100000	1712300000	31.812	31.7165	31.7626	30.6931	30.8829	30.6733	31.812	31.7165	31.7626	30.6931	30.8829	30.6733	31.812	31.7165	31.7626	30.6931	30.8829	30.6733	50	44	46	40	42	38	51.4	49.6	48.8	45	50	44.2	By MS/MS	By MS/MS	By MS/MS	By MS/MS	By MS/MS	By MS/MS	26.0202	25.5065	25.9593	24.9762	25.4098	24.5378
Acox1	sp|Q9R0H0|ACOX1_MOUSE Peroxisomal acyl-coenzyme A oxidase 1 OS=Mus musculus OX=10090 GN=Acox1 PE=1 SV=5;tr|A2A848|A2A848_MOUSE Peroxisomal acyl-coenzyme A oxidase 1 (Fragment) OS=Mus musculus OX=10090 GN=Acox1 PE=1 SV=1			+						NA	NA	NA	#VALUE!	ACOX1			NA	NA	NA	NA	0.459687	0.397042	Peroxisomal acyl-coenzyme A oxidase 1	0	0	35181000	36741000	40512000	0	NA	NA	25.0683	25.1309	25.2718	NA	NA	NA	NA	NA	NA	NA	NA	NA	NA	NA	NA	NA	2	2	5	4	3	1	5.6	5.4	14.7	10.4	8.3	2.1	By MS/MS	By MS/MS	By MS/MS	By MS/MS	By MS/MS	By matching	18.9846	18.2785	20.1917	20.2804	20.1187	17.417
Aco2	sp|Q99KI0|ACON_MOUSE Aconitate hydratase, mitochondrial OS=Mus musculus OX=10090 GN=Aco2 PE=1 SV=1		+			down	TRUE			0.115632	0.298822	0.409761	0.38747	ACO2			31.6803	31.7959	0.0388633	0.0392971	0.901	0.926	Aconitate hydratase, mitochondrial	3351900000	3437200000	3537300000	3843800000	3647300000	3697100000	31.6423	31.6786	31.72	31.8399	31.7642	31.7837	31.6423	31.6786	31.72	31.8399	31.7642	31.7837	31.6423	31.6786	31.72	31.8399	31.7642	31.7837	44	38	43	48	50	45	57.1	56.9	57.8	60.4	61.2	59.2	By MS/MS	By MS/MS	By MS/MS	By MS/MS	By MS/MS	By MS/MS	26.5037	25.9482	26.3959	26.7487	27.0049	26.4078
Acot1	sp|O55137|ACOT1_MOUSE Acyl-coenzyme A thioesterase 1 OS=Mus musculus OX=10090 GN=Acot1 PE=1 SV=1		+	+		ND				0.162872	0.483687	0.589941	0.229192	ACOT1			24.4548	24.6176	0.399131	0.189382	0.435718	0.464933	Acyl-coenzyme A thioesterase 1	29620000	17115000	23982000	0	27523000	22129000	24.8201	24.0288	24.5154	NA	24.7141	24.3994	24.8201	24.0288	24.5154	NA	24.7141	24.3994	24.8201	24.0288	24.5154	24.7393	24.7141	24.3994	2	1	1	1	3	2	17.2	15.8	18.9	16	24.6	18.9	By MS/MS	By MS/MS	By MS/MS	By MS/MS	By MS/MS	By MS/MS	20.7316	19.0249	19.9808	19.212	20.7385	19.0775
Acot2	sp|Q9QYR9|ACOT2_MOUSE Acyl-coenzyme A thioesterase 2, mitochondrial OS=Mus musculus OX=10090 GN=Acot2 PE=1 SV=2		+			ND	TRUE			0.753133	0.00631124	0.022676	1.64443	ACOT2			25.9094	26.6625	0.171928	0.331383	0.475951	0.541885	Acyl-coenzyme A thioesterase 2, mitochondrial	69214000	65621000	55112000	84486000	133750000	106060000	26.0446	25.9677	25.7159	26.3322	26.995	26.6603	26.0446	25.9677	25.7159	26.3322	26.995	26.6603	26.0446	25.9677	25.7159	26.3322	26.995	26.6603	2	2	1	2	4	4	15	18.8	17.4	16.6	28.5	25.8	By MS/MS	By MS/MS	By MS/MS	By MS/MS	By MS/MS	By MS/MS	21.4003	20.8555	20.9314	21.5566	22.9619	22.1496
Acot7	tr|E9PYH2|E9PYH2_MOUSE Cytosolic acyl coenzyme A thioester hydrolase OS=Mus musculus OX=10090 GN=Acot7 PE=1 SV=1;sp|Q91V12|BACH_MOUSE Cytosolic acyl coenzyme A thioester hydrolase OS=Mus musculus OX=10090 GN=Acot7 PE=1 SV=2		+			ND	TRUE			0.0610346	0.646627	0.734416	0.134058	ACOT7			29.1128	29.1738	0.155856	0.086129	0.668856	0.698557	Cytosolic acyl coenzyme A thioester hydrolase	604860000	513580000	629820000	580740000	648460000	589840000	29.172	28.936	29.2304	29.1133	29.2724	29.1357	29.172	28.936	29.2304	29.1133	29.2724	29.1357	29.172	28.936	29.2304	29.1133	29.2724	29.1357	8	8	10	10	10	9	28.1	25	33.1	30.5	30.5	27.3	By MS/MS	By MS/MS	By MS/MS	By MS/MS	By MS/MS	By MS/MS	24.6466	24.0935	24.7606	24.7964	25.4026	24.7382
Acot9;Acot10	sp|Q9R0X4|ACOT9_MOUSE Acyl-coenzyme A thioesterase 9, mitochondrial OS=Mus musculus OX=10090 GN=Acot9 PE=1 SV=1;sp|Q32MW3|ACO10_MOUSE Acyl-coenzyme A thioesterase 10, mitochondrial OS=Mus musculus OX=10090 GN=Acot10 PE=2 SV=1		+			stable	TRUE			0.466668	0.0353804	0.0833223	1.07924	ACOT9			26.7256	27.1922	0.298992	0.145696	0.476697	0.625988	Acyl-coenzyme A thioesterase 9, mitochondrial;Acyl-coenzyme A thioesterase 10, mitochondrial	88333000	132410000	116830000	137680000	155720000	168200000	26.3964	26.9804	26.7998	27.0367	27.2144	27.3256	26.3964	26.9804	26.7998	27.0367	27.2144	27.3256	26.3964	26.9804	26.7998	27.0367	27.2144	27.3256	4	4	5	8	11	10	10.3	9.3	12.5	19.1	27.1	23.5	By MS/MS	By MS/MS	By MS/MS	By MS/MS	By MS/MS	By MS/MS	21.0527	21.7657	21.8372	22.6767	23.1265	22.5987
Acpp	sp|Q8CE08|PPAP_MOUSE Prostatic acid phosphatase OS=Mus musculus OX=10090 GN=Acp3 PE=2 SV=1;tr|A0A1L1SUT0|A0A1L1SUT0_MOUSE Prostatic acid phosphatase (Fragment) OS=Mus musculus OX=10090 GN=Acpp PE=3 SV=1			+	+					NA	NA	NA	#VALUE!	ACP3		+	NA	NA	NA	NA	0.279712	0.205204	Prostatic acid phosphatase	0	0	20906000	0	0	0	NA	NA	24.3174	NA	NA	NA	NA	NA	NA	NA	NA	NA	NA	NA	NA	NA	NA	NA	2	0	2	1	1	0	4.7	0	7.3	4.5	1.8	0	By MS/MS		By MS/MS	By MS/MS	By MS/MS		19.1836	0	20.1743	18.19	0	0
Acsf3	sp|Q3URE1|ACSF3_MOUSE Malonate--CoA ligase ACSF3, mitochondrial OS=Mus musculus OX=10090 GN=Acsf3 PE=1 SV=2;tr|A0A1D5RMC8|A0A1D5RMC8_MOUSE Malonate--CoA ligase ACSF3, mitochondrial OS=Mus musculus OX=10090 GN=Acsf3 PE=1 SV=1			+	+		TRUE			NA	NA	NA	#VALUE!	ACSF3	+		NA	NA	NA	NA	0	0.253934	Acyl-CoA synthetase family member 3, mitochondrial	0	0	0	0	15771000	0	NA	NA	NA	NA	23.9108	NA	NA	NA	NA	NA	NA	NA	NA	NA	NA	NA	NA	NA	0	0	0	2	3	0	0	0	0	6	8.2	0				By MS/MS	By MS/MS		0	0	0	17.2203	19.0783	0
Acox3	tr|Q3TAW3|Q3TAW3_MOUSE Acyl-coenzyme A oxidase OS=Mus musculus OX=10090 GN=Acox3 PE=1 SV=1;tr|E9Q296|E9Q296_MOUSE Acyl-coenzyme A oxidase OS=Mus musculus OX=10090 GN=Acox3 PE=1 SV=2;tr|Q8C178|Q8C178_MOUSE Acyl-coenzyme A oxidase OS=Mus musculus OX=10090 GN		+			ND				0.116314	0.299614	0.410596	0.386586	ACOX3			25.3891	25.5054	0.0454686	0.0426234	0.511405	0.548196	Acyl-coenzyme A oxidase;Peroxisomal acyl-coenzyme A oxidase 3	45569000	43075000	43229000	48503000	46036000	48400000	25.4415	25.3603	25.3655	25.5316	25.4563	25.5285	25.4415	25.3603	25.3655	25.5316	25.4563	25.5285	25.4415	25.3603	25.3655	25.5316	25.4563	25.5285	4	4	5	6	6	6	8.5	8.5	10.3	13.5	13.8	13.8	By MS/MS	By MS/MS	By MS/MS	By MS/MS	By MS/MS	By MS/MS	20.1673	19.074	20.0599	20.7204	20.4854	20.23
Acp1	sp|Q9D358|PPAC_MOUSE Low molecular weight phosphotyrosine protein phosphatase OS=Mus musculus OX=10090 GN=Acp1 PE=1 SV=3;tr|Q561M1|Q561M1_MOUSE Acp1 protein OS=Mus musculus OX=10090 GN=Acp1 PE=1 SV=1;tr|A0A1W2P7X3|A0A1W2P7X3_MOUSE Low molecular weight phos		+			stable				-0.0643519	0.681214	0.762497	0.117762	ACP1			25.9932	25.9289	0.192164	0.16379	0.507028	0.596017	Low molecular weight phosphotyrosine protein phosphatase	76331000	58480000	66761000	59397000	72809000	60279000	26.1858	25.8014	25.9925	25.8239	26.1176	25.8452	26.1858	25.8014	25.9925	25.8239	26.1176	25.8452	26.1858	25.8014	25.9925	25.8239	26.1176	25.8452	2	3	2	3	5	3	13.3	24.7	13.3	27.8	46.8	21.5	By MS/MS	By MS/MS	By MS/MS	By MS/MS	By MS/MS	By MS/MS	22.9804	22.1732	22.5899	22.9767	23.8527	23.1761
Acp2	tr|A0A5F8MPS7|A0A5F8MPS7_MOUSE Lysosomal acid phosphatase OS=Mus musculus OX=10090 GN=Acp2 PE=1 SV=1;sp|P24638|PPAL_MOUSE Lysosomal acid phosphatase OS=Mus musculus OX=10090 GN=Acp2 PE=1 SV=2;tr|B7ZCF5|B7ZCF5_MOUSE Lysosomal acid phosphatase (Fragment) OS=		+			stable				0.230226	0.142328	0.235645	0.627742	ACP2			25.7436	25.9738	0.0899812	0.197719	0.480987	0.488549	Lysosomal acid phosphatase	52445000	57089000	59227000	73331000	69122000	56466000	25.6443	25.7667	25.8198	26.1279	26.0426	25.7509	25.6443	25.7667	25.8198	26.1279	26.0426	25.7509	25.6443	25.7667	25.8198	26.1279	26.0426	25.7509	2	4	4	2	4	4	3.5	9.4	9.4	4.6	9.4	9.4	By MS/MS	By MS/MS	By MS/MS	By MS/MS	By MS/MS	By MS/MS	20.9403	21.4851	21.7744	20.8939	22.7413	21.6979
Acp5	sp|Q05117|PPA5_MOUSE Tartrate-resistant acid phosphatase type 5 OS=Mus musculus OX=10090 GN=Acp5 PE=1 SV=2		+			ND				0.876441	0.00458117	0.017902	1.7471	ACP5			26.4692	27.3457	0.0561207	0.41539	0.521443	0.624754	Tartrate-resistant acid phosphatase type 5	95391000	94617000	88846000	138170000	236790000	151650000	26.5073	26.4956	26.4048	27.0419	27.819	27.1762	26.5073	26.4956	26.4048	27.0419	27.819	27.1762	26.5073	26.4956	26.4048	27.0419	27.819	27.1762	3	2	3	4	4	4	15.6	9.8	15.6	22.3	22.3	22.3	By MS/MS	By MS/MS	By MS/MS	By MS/MS	By MS/MS	By MS/MS	22.7968	21.3435	22.5889	23.7424	24.7664	23.7292
Acss2	tr|F7CU63|F7CU63_MOUSE Acetyl-coenzyme A synthetase, cytoplasmic (Fragment) OS=Mus musculus OX=10090 GN=Acss2 PE=1 SV=1;tr|A2AQN5|A2AQN5_MOUSE Acetyl-coenzyme A synthetase, cytoplasmic OS=Mus musculus OX=10090 GN=Acss2 PE=1 SV=1;tr|A2AQN4|A2AQN4_MOUSE Acet			+	+					NA	NA	NA	#VALUE!	ACSS2	+	+	NA	NA	NA	NA	0.0906345	0	Acetyl-coenzyme A synthetase, cytoplasmic	0	0	0	0	0	0	NA	NA	NA	NA	NA	NA	NA	NA	NA	NA	NA	NA	NA	NA	NA	NA	NA	NA	0	0	1	0	0	0	0	0	5.5	0	0	0			By MS/MS				0	0	0	0	0	0
Acp6	sp|Q8BP40|PPA6_MOUSE Lysophosphatidic acid phosphatase type 6 OS=Mus musculus OX=10090 GN=Acp6 PE=1 SV=1		+			ND	TRUE			0.376359	0.0946222	0.174961	0.75706	ACP6			26.2645	26.6409	0.327085	0.182696	0.559662	0.618595	Lysophosphatidic acid phosphatase type 6	93637000	90087000	62106000	95360000	120880000	99405000	26.4806	26.4248	25.8882	26.5069	26.849	26.5668	26.4806	26.4248	25.8882	26.5069	26.849	26.5668	26.4806	26.4248	25.8882	26.5069	26.849	26.5668	6	6	6	11	7	6	17.9	24.4	25.4	35.6	23.4	20.8	By MS/MS	By MS/MS	By MS/MS	By MS/MS	By MS/MS	By MS/MS	22.0043	21.149	21.8497	22.5268	22.6706	22.1339
Acsl1	tr|D3Z041|D3Z041_MOUSE Long-chain-fatty-acid--CoA ligase 1 OS=Mus musculus OX=10090 GN=Acsl1 PE=1 SV=1;sp|P41216|ACSL1_MOUSE Long-chain-fatty-acid--CoA ligase 1 OS=Mus musculus OX=10090 GN=Acsl1 PE=1 SV=2		+			up	TRUE			-0.0152176	0.904224	0.937683	0.0279442	ACSL1			31.3999	31.3847	0.154775	0.0294162	0.905111	0.907222	Long-chain-fatty-acid--CoA ligase 1	2729100000	2606500000	3197900000	2771500000	2870500000	2770300000	31.3458	31.2795	31.5745	31.368	31.4187	31.3674	31.3458	31.2795	31.5745	31.368	31.4187	31.3674	31.3458	31.2795	31.5745	31.368	31.4187	31.3674	38	28	33	33	35	32	59.7	50.2	56.8	58.4	58.1	56.5	By MS/MS	By MS/MS	By MS/MS	By MS/MS	By MS/MS	By MS/MS	26.139	25.6229	26.4029	26.3086	26.5082	26.1153
Acsl4	sp|Q9QUJ7|ACSL4_MOUSE Long-chain-fatty-acid--CoA ligase 4 OS=Mus musculus OX=10090 GN=Acsl4 PE=1 SV=2		+			up				-0.291841	0.0959388	0.175731	0.755152	ACSL4			27.4623	27.1705	0.0876759	0.240088	0.645976	0.606901	Long-chain-fatty-acid--CoA ligase 4	173190000	186960000	195280000	124810000	162950000	169460000	27.3678	27.4782	27.541	26.8952	27.2799	27.3364	27.3678	27.4782	27.541	26.8952	27.2799	27.3364	27.3678	27.4782	27.541	26.8952	27.2799	27.3364	13	11	13	8	12	11	24.1	23.8	25	17.3	23.9	22.5	By MS/MS	By MS/MS	By MS/MS	By MS/MS	By MS/MS	By MS/MS	22.616	21.3419	22.6444	21.1605	22.598	21.6841
Acsl5	sp|Q8JZR0|ACSL5_MOUSE Long-chain-fatty-acid--CoA ligase 5 OS=Mus musculus OX=10090 GN=Acsl5 PE=1 SV=1		+			down				0.0916286	0.482878	0.589338	0.229636	ACSL5			26.8958	26.9874	0.125866	0.104872	0.614517	0.602188	Long-chain-fatty-acid--CoA ligase 5	123560000	136900000	115090000	128380000	144660000	126830000	26.8806	27.0285	26.7782	26.9358	27.1081	26.9183	26.8806	27.0285	26.7782	26.9358	27.1081	26.9183	26.8806	27.0285	26.7782	26.9358	27.1081	26.9183	7	10	9	10	8	7	16.7	20.1	18.6	21.1	18.2	14.2	By MS/MS	By MS/MS	By MS/MS	By MS/MS	By MS/MS	By MS/MS	21.6508	21.7348	21.8036	22.1124	22.3774	21.3158
Acss1	sp|Q99NB1|ACS2L_MOUSE Acetyl-coenzyme A synthetase 2-like, mitochondrial OS=Mus musculus OX=10090 GN=Acss1 PE=1 SV=1		+	+		stable	TRUE			0.238707	0.192083	0.296183	0.52844	ACSS1			25.7072	25.9459	0.250066	0.157804	0.143213	0.529827	Acetyl-coenzyme A synthetase 2-like, mitochondrial	0	56163000	0	72920000	62886000	58901000	NA	25.7431	NA	26.1198	25.9062	25.8118	NA	25.7431	NA	26.1198	25.9062	25.8118	25.4412	25.7431	25.9374	26.1198	25.9062	25.8118	0	3	0	6	5	4	0	7.6	0	15.1	13.2	10.3		By MS/MS		By MS/MS	By MS/MS	By MS/MS	0	19.3367	0	21.5048	21.5332	20.8816
Actn2	sp|Q9JI91|ACTN2_MOUSE Alpha-actinin-2 OS=Mus musculus OX=10090 GN=Actn2 PE=1 SV=2			+						NA	NA	NA	#VALUE!	ACTN2			NA	NA	NA	NA	0.457951	0.515914	Alpha-actinin-2	11161000	0	12651000	25449000	0	15646000	23.412	NA	23.5927	24.6011	NA	23.8993	NA	NA	NA	NA	NA	NA	NA	NA	NA	NA	NA	NA	1	0	3	5	1	1	16.3	13.8	21.1	21.1	16.6	17.8	By MS/MS	By matching	By MS/MS	By MS/MS	By matching	By MS/MS	15.8344	0	18.2083	19.5701	16.4414	16.5175
Actn3	sp|O88990|ACTN3_MOUSE Alpha-actinin-3 OS=Mus musculus OX=10090 GN=Actn3 PE=2 SV=1			+	+					NA	NA	NA	#VALUE!	ACTN3	+		NA	NA	NA	NA	0.434942	0.480584	Alpha-actinin-3	0	0	0	11024000	0	0	NA	NA	NA	23.3941	NA	NA	NA	NA	NA	NA	NA	NA	NA	NA	NA	NA	NA	NA	1	0	1	2	1	1	12.4	11.4	15.4	15.2	12.8	14.3	By MS/MS	By matching	By MS/MS	By MS/MS	By matching	By MS/MS	15.9613	0	15.8445	17.7996	14.4064	14.9281
Acta1;Actc1;Acta2;Actg2	sp|P68134|ACTS_MOUSE Actin, alpha skeletal muscle OS=Mus musculus OX=10090 GN=Acta1 PE=1 SV=1;sp|P68033|ACTC_MOUSE Actin, alpha cardiac muscle 1 OS=Mus musculus OX=10090 GN=Actc1 PE=1 SV=1;sp|P62737|ACTA_MOUSE Actin, aortic smooth muscle OS=Mus musculus OX		+			ND				0.619543	0.11391	0.201409	0.695921	ACTA1			31.6028	32.2224	0.673987	0.296993	0.718759	0.786	Actin, alpha skeletal muscle;Actin, alpha cardiac muscle 1;Actin, aortic smooth muscle;Actin, gamma-enteric smooth muscle	2524700000	5592100000	2457000000	6192900000	4948400000	4105200000	31.2335	32.3807	31.1943	32.528	32.2043	31.9348	31.2335	32.3807	31.1943	32.528	32.2043	31.9348	31.2335	32.3807	31.1943	32.528	32.2043	31.9348	9	3	7	11	8	8	65.8	40.8	65.5	67.9	66.6	65.3	By MS/MS	By MS/MS	By MS/MS	By MS/MS	By MS/MS	By MS/MS	26.9694	27.4106	27.2396	28.027	28.5181	27.6326
Actr10	sp|Q9QZB7|ARP10_MOUSE Actin-related protein 10 OS=Mus musculus OX=10090 GN=Actr10 PE=1 SV=2			+	+					NA	NA	NA	#VALUE!	ACTR10	+		NA	NA	NA	NA	0.165794	0.340076	Actin-related protein 10	0	0	0	6774900	0	0	NA	NA	NA	22.6918	NA	NA	NA	NA	NA	NA	NA	NA	NA	NA	NA	NA	NA	NA	0	1	1	2	2	1	0	1.9	1.9	5	5.3	3.4		By MS/MS	By MS/MS	By MS/MS	By MS/MS	By MS/MS	0	0	0	18.2402	0	18.482
Actb;Actg1	sp|P60710|ACTB_MOUSE Actin, cytoplasmic 1 OS=Mus musculus OX=10090 GN=Actb PE=1 SV=1;tr|E9Q1F2|E9Q1F2_MOUSE Actin, cytoplasmic 1 OS=Mus musculus OX=10090 GN=Actb PE=1 SV=1;tr|E9Q5F4|E9Q5F4_MOUSE Actin, cytoplasmic 1 (Fragment) OS=Mus musculus OX=10090 GN=A		+			ND				0.0170083	0.928159	0.954118	0.0203977	ACTB			36.0599	36.077	0.0826542	0.332482	0.806262	0.804055	Actin, cytoplasmic 1;Actin, cytoplasmic 1, N-terminally processed	74460000000	67072000000	73606000000	71650000000	91781000000	57912000000	36.1157	35.965	36.0991	36.0602	36.4175	35.7531	36.1157	35.965	36.0991	36.0602	36.4175	35.7531	36.1157	35.965	36.0991	36.0602	36.4175	35.7531	1	1	1	1	1	2	92.5	81.6	84	84.8	83.2	81.9	By MS/MS	By MS/MS	By MS/MS	By MS/MS	By MS/MS	By MS/MS	32.0957	31.3714	31.8105	31.8466	32.2361	31.2942
Actg1	sp|P63260|ACTG_MOUSE Actin, cytoplasmic 2 OS=Mus musculus OX=10090 GN=Actg1 PE=1 SV=1		+			ND				0.764343	0.0299651	0.0735835	1.13322	ACTG1			28.1525	28.9168	0.277255	0.518721	0.656185	0.654357	Actin, cytoplasmic 2;Actin, cytoplasmic 2, N-terminally processed	354920000	308340000	242690000	433200000	764660000	392940000	28.4029	28.1999	27.8545	28.6905	29.5102	28.5497	28.4029	28.1999	27.8545	28.6905	29.5102	28.5497	28.4029	28.1999	27.8545	28.6905	29.5102	28.5497	1	1	1	1	1	1	92.5	81.6	84	84.8	83.2	81.9	By MS/MS	By MS/MS	By MS/MS	By MS/MS	By MS/MS	By MS/MS	24.2323	23.847	23.9289	24.2932	25.3295	23.9423
Actl6a	sp|Q9Z2N8|ACL6A_MOUSE Actin-like protein 6A OS=Mus musculus OX=10090 GN=Actl6a PE=1 SV=2;tr|D3YVN1|D3YVN1_MOUSE Actin-like protein 6A (Fragment) OS=Mus musculus OX=10090 GN=Actl6a PE=1 SV=1;tr|A0A0A6YWG8|A0A0A6YWG8_MOUSE Actin-like protein 6A (Fragment) OS		+			stable				0.018893	0.876213	0.914266	0.0389275	ACTL6A			29.1678	29.1867	0.118849	0.0677001	0.764831	0.798875	Actin-like protein 6A	653640000	554420000	605350000	596900000	644980000	592650000	29.2839	29.0464	29.1732	29.1529	29.2647	29.1426	29.2839	29.0464	29.1732	29.1529	29.2647	29.1426	29.2839	29.0464	29.1732	29.1529	29.2647	29.1426	12	11	11	14	13	11	37.8	37.1	37.1	44.5	40.1	32.6	By MS/MS	By MS/MS	By MS/MS	By MS/MS	By MS/MS	By MS/MS	24.7482	24.3519	24.7835	25.032	25.4268	24.7502
Actr5	tr|V9GXE4|V9GXE4_MOUSE Actin-related protein 5 OS=Mus musculus OX=10090 GN=Actr5 PE=1 SV=1;tr|A0A0A0MQ89|A0A0A0MQ89_MOUSE Actin-related protein 5 OS=Mus musculus OX=10090 GN=Actr5 PE=1 SV=1;sp|Q80US4|ARP5_MOUSE Actin-related protein 5 OS=Mus musculus OX=10			+	+					NA	NA	NA	#VALUE!	ACTR5	+		NA	NA	NA	NA	0.191023	0.365892	Actin-related protein 5	0	0	0	0	0	5176000	NA	NA	NA	NA	NA	22.3034	NA	NA	NA	NA	NA	NA	NA	NA	NA	NA	NA	NA	0	1	1	1	2	1	0	4.2	4.2	4.2	7.2	4.2		By MS/MS	By MS/MS	By MS/MS	By MS/MS	By MS/MS	0	0	17.7638	18.3829	18.7892	18.0028
Acy1	sp|Q99JW2|ACY1_MOUSE Aminoacylase-1 OS=Mus musculus OX=10090 GN=Acy1 PE=1 SV=1;tr|A0A1L1SS90|A0A1L1SS90_MOUSE Aminoacylase-1 OS=Mus musculus OX=10090 GN=Acy1 PE=1 SV=1;tr|A0A0R4J050|A0A0R4J050_MOUSE Aminoacylase-1 OS=Mus musculus OX=10090 GN=Acy1 PE=1 SV=1			+						NA	NA	NA	#VALUE!	ACY1			NA	NA	NA	NA	0.44472	0.480171	Aminoacylase-1	54278000	53173000	0	52097000	58166000	0	25.6939	25.6642	NA	25.6347	25.7937	NA	NA	NA	NA	NA	NA	NA	NA	NA	NA	NA	NA	NA	5	4	1	5	5	1	17.4	11.8	2.2	17.4	17.4	2.2	By MS/MS	By MS/MS	By MS/MS	By MS/MS	By MS/MS	By MS/MS	20.7306	20.8755	18.8485	21.3774	21.7184	18.2362
Actn1	sp|Q7TPR4|ACTN1_MOUSE Alpha-actinin-1 OS=Mus musculus OX=10090 GN=Actn1 PE=1 SV=1;tr|A1BN54|A1BN54_MOUSE Alpha actinin 1a OS=Mus musculus OX=10090 GN=Actn1 PE=1 SV=1		+			stable				-0.435329	0.0166876	0.0476001	1.32239	ACTN1			33.3819	32.9465	0.027956	0.212761	0.955847	0.948763	Alpha-actinin-1	11028000000	11114000000	11441000000	7030900000	8611500000	9367000000	33.3605	33.3717	33.4135	32.7111	33.0036	33.1249	33.3605	33.3717	33.4135	32.7111	33.0036	33.1249	33.3605	33.3717	33.4135	32.7111	33.0036	33.1249	39	38	39	35	38	38	76.5	74.4	77.2	74.7	79	76.8	By MS/MS	By MS/MS	By MS/MS	By MS/MS	By MS/MS	By MS/MS	27.8795	27.3909	27.8103	27.1437	27.5802	27.3576
Actn4	sp|P57780|ACTN4_MOUSE Alpha-actinin-4 OS=Mus musculus OX=10090 GN=Actn4 PE=1 SV=1;tr|A0A1L1SV25|A0A1L1SV25_MOUSE Alpha-actinin-4 OS=Mus musculus OX=10090 GN=Actn4 PE=1 SV=1;tr|E9Q2W9|E9Q2W9_MOUSE Alpha-actinin-4 (Fragment) OS=Mus musculus OX=10090 GN=Actn4		+			stable				-0.344886	0.0435304	0.0971097	1.01274	ACTN4			31.441	31.0961	0.173766	0.133412	0.913167	0.891116	Alpha-actinin-4	3089200000	2538300000	3159700000	2064600000	2392900000	2448000000	31.5246	31.2412	31.5571	30.9432	31.1561	31.189	31.5246	31.2412	31.5571	30.9432	31.1561	31.189	31.5246	31.2412	31.5571	30.9432	31.1561	31.189	41	37	40	34	34	34	73.2	74.6	75.9	68.6	73.1	71.4	By MS/MS	By MS/MS	By MS/MS	By MS/MS	By MS/MS	By MS/MS	25.7958	25.1448	25.7809	25.2511	25.7133	25.2195
Actr1a	sp|P61164|ACTZ_MOUSE Alpha-centractin OS=Mus musculus OX=10090 GN=Actr1a PE=1 SV=1;tr|A0A494BB86|A0A494BB86_MOUSE Alpha-centractin OS=Mus musculus OX=10090 GN=Actr1a PE=1 SV=1		+			stable				-0.602703	0.0572277	0.118691	0.925584	ACTR1A			28.3192	27.7165	0.174999	0.521386	0.702592	0.673866	Alpha-centractin	300200000	381570000	327930000	270740000	272680000	145300000	28.1613	28.5074	28.2888	28.0123	28.0226	27.1145	28.1613	28.5074	28.2888	28.0123	28.0226	27.1145	28.1613	28.5074	28.2888	28.0123	28.0226	27.1145	11	10	9	10	9	7	47.3	47.3	41.5	40.7	39.4	34.8	By MS/MS	By MS/MS	By MS/MS	By MS/MS	By MS/MS	By MS/MS	24.0676	23.8613	23.8026	23.7493	24.0896	22.2712
Actr2	sp|P61161|ARP2_MOUSE Actin-related protein 2 OS=Mus musculus OX=10090 GN=Actr2 PE=1 SV=1		+			stable				-0.385363	0.00968814	0.031663	1.49945	ACTR2			32.6124	32.2271	0.0610579	0.0714683	0.906828	0.860082	Actin-related protein 2	6273700000	6821000000	6615700000	4790400000	5288800000	5014200000	32.5467	32.6673	32.6232	32.1575	32.3003	32.2234	32.5467	32.6673	32.6232	32.1575	32.3003	32.2234	32.5467	32.6673	32.6232	32.1575	32.3003	32.2234	31	22	28	22	19	19	60.4	52.5	58.1	54.8	49.5	50.3	By MS/MS	By MS/MS	By MS/MS	By MS/MS	By MS/MS	By MS/MS	29.0532	28.7066	29.0356	28.6829	29.079	28.5417
Actr3	sp|Q99JY9|ARP3_MOUSE Actin-related protein 3 OS=Mus musculus OX=10090 GN=Actr3 PE=1 SV=3		+			stable				-0.43982	0.00978458	0.0319316	1.49578	ACTR3			33.6475	33.2077	0.0265836	0.162681	0.939833	0.918	Actin-related protein 3	13622000000	13174000000	13577000000	9079600000	11263000000	9546500000	33.6652	33.617	33.6604	33.08	33.3909	33.1523	33.6652	33.617	33.6604	33.08	33.3909	33.1523	33.6652	33.617	33.6604	33.08	33.3909	33.1523	40	30	36	33	32	31	83.7	70.8	72.2	70.8	70.8	70.8	By MS/MS	By MS/MS	By MS/MS	By MS/MS	By MS/MS	By MS/MS	29.4196	28.8286	29.2153	28.8789	29.3321	28.762
Adarb1	sp|Q91ZS8|RED1_MOUSE Double-stranded RNA-specific editase 1 OS=Mus musculus OX=10090 GN=Adarb1 PE=1 SV=1		+	+	+					2.98861	9.48919e-08	1.45383e-05	-4.83749	ADARB1	+		21.9215	24.9102	0.0677172	0.164516	0.326191	0.372391	Double-stranded RNA-specific editase 1	0	0	0	35847000	30329000	28827000	NA	NA	NA	25.0953	24.8542	24.7809	NA	NA	NA	25.0953	24.8542	24.7809	21.9606	21.8433	21.9606	25.0953	24.8542	24.7809	1	1	1	2	2	2	1.8	1.8	1.8	3.2	3.2	3.2	By MS/MS	By MS/MS	By MS/MS	By MS/MS	By MS/MS	By MS/MS	19.2879	17.3854	20.3309	20.3893	20.1626	19.5348
Add1	tr|E9Q1K3|E9Q1K3_MOUSE Alpha-adducin OS=Mus musculus OX=10090 GN=Add1 PE=1 SV=1;tr|F8WHZ9|F8WHZ9_MOUSE Alpha-adducin OS=Mus musculus OX=10090 GN=Add1 PE=1 SV=1;tr|F8WGR0|F8WGR0_MOUSE Alpha-adducin OS=Mus musculus OX=10090 GN=Add1 PE=1 SV=1;sp|Q9QYC0|ADDA_M			+	+					NA	NA	NA	#VALUE!	ADD1	+		NA	NA	NA	NA	0.123697	0.247944	Alpha-adducin	0	0	0	26236000	0	0	NA	NA	NA	24.645	NA	NA	NA	NA	NA	NA	NA	NA	NA	NA	NA	NA	NA	NA	0	0	1	2	0	1	0	0	2.7	6.7	0	3.9			By MS/MS	By MS/MS		By MS/MS	0	0	17.0578	20.0235	0	19.2366
Acyp1	sp|P56376|ACYP1_MOUSE Acylphosphatase-1 OS=Mus musculus OX=10090 GN=Acyp1 PE=1 SV=2;tr|E9QJT5|E9QJT5_MOUSE Acylphosphatase OS=Mus musculus OX=10090 GN=Acyp1 PE=1 SV=1		+			stable				0.216964	0.312381	0.424692	0.371926	ACYP1			25.5344	25.7514	0.34019	0.186014	0.539508	0.667126	Acylphosphatase-1;Acylphosphatase	48884000	38281000	61341000	48702000	60137000	61539000	25.5429	25.1901	25.8703	25.5375	25.8417	25.875	25.5429	25.1901	25.8703	25.5375	25.8417	25.875	25.5429	25.1901	25.8703	25.5375	25.8417	25.875	2	2	2	4	3	4	27.3	27.3	27.3	55.6	43.4	55.6	By MS/MS	By MS/MS	By MS/MS	By MS/MS	By MS/MS	By MS/MS	22.556	21.5503	22.5037	22.6931	23.1687	23.1803
Adgre1	sp|Q61549|AGRE1_MOUSE Adhesion G protein-coupled receptor E1 OS=Mus musculus OX=10090 GN=Adgre1 PE=1 SV=1		+	+	+					-0.428726	0.0646057	0.131678	-0.880486	ADGRE1	+		22.6471	22.2183	0.118308	0.357489	0	0.345547	EGF-like module-containing mucin-like hormone receptor-like 1	0	0	0	3869600	6335400	4739300	NA	NA	NA	21.8838	22.595	22.1762	NA	NA	NA	21.8838	22.595	22.1762	22.512	22.6971	22.7322	21.8838	22.595	22.1762	0	0	0	2	2	2	0	0	0	3.8	3.8	3.8				By MS/MS	By MS/MS	By MS/MS	0	0	0	17.2169	18.4718	17.8942
Ada	sp|P03958|ADA_MOUSE Adenosine deaminase OS=Mus musculus OX=10090 GN=Ada PE=1 SV=3		+			stable				-0.389645	0.0119043	0.0367118	1.43519	ADA			31.2927	30.903	0.109408	0.0623599	0.957645	0.952893	Adenosine deaminase	2756800000	2410100000	2739400000	1987700000	1934400000	2105300000	31.3603	31.1664	31.3512	30.8885	30.8492	30.9714	31.3603	31.1664	31.3512	30.8885	30.8492	30.9714	31.3603	31.1664	31.3512	30.8885	30.8492	30.9714	26	24	25	24	26	26	79.3	77	79	74.1	74.4	74.4	By MS/MS	By MS/MS	By MS/MS	By MS/MS	By MS/MS	By MS/MS	26.9328	26.3359	26.8669	26.5621	26.7956	26.4081
Adam10	sp|O35598|ADA10_MOUSE Disintegrin and metalloproteinase domain-containing protein 10 OS=Mus musculus OX=10090 GN=Adam10 PE=1 SV=2		+			stable				-0.234311	0.0998452	0.181699	0.740648	ADAM10			27.4288	27.1945	0.145445	0.0715515	0.536826	0.599852	Disintegrin and metalloproteinase domain-containing protein 10	166670000	174920000	202290000	161250000	146030000	153860000	27.3124	27.3821	27.5918	27.2647	27.1217	27.197	27.3124	27.3821	27.5918	27.2647	27.1217	27.197	27.3124	27.3821	27.5918	27.2647	27.1217	27.197	5	6	6	7	7	7	8.7	12	10	13.6	13.6	10.9	By MS/MS	By MS/MS	By MS/MS	By MS/MS	By MS/MS	By MS/MS	21.6411	21.631	21.7049	22.4007	22.519	21.9687
Adam8	tr|E9Q359|E9Q359_MOUSE Disintegrin and metalloproteinase domain-containing protein 8 (Fragment) OS=Mus musculus OX=10090 GN=Adam8 PE=1 SV=8;tr|Q3U7G2|Q3U7G2_MOUSE Disintegrin and metalloproteinase domain-containing protein 8 OS=Mus musculus OX=10090 GN=Ada		+	+		up				-0.411303	0.0118515	0.0366498	1.43593	ADAM8			24.908	24.4967	0.14255	0.0547219	0.434927	0.269381	Disintegrin and metalloproteinase domain-containing protein 8	28179000	32498000	34068000	24413000	0	22690000	24.7481	24.9538	25.0219	24.5411	NA	24.4356	24.7481	24.9538	25.0219	24.5411	NA	24.4356	24.7481	24.9538	25.0219	24.5411	24.5133	24.4356	2	3	2	2	0	3	4.4	8.7	4.4	4.4	0	6.2	By MS/MS	By MS/MS	By MS/MS	By MS/MS		By MS/MS	19.576	20.1326	20.1037	19.2791	0	18.9964
Adap1	tr|E9PY16|E9PY16_MOUSE ArfGAP with dual PH domains 1 OS=Mus musculus OX=10090 GN=Adap1 PE=1 SV=1		+			ND				-0.709975	0.00935683	0.0308047	1.51138	ADAP1			27.1517	26.4417	0.0633362	0.379886	0.625082	0.564548		153300000	141740000	152540000	70807000	119750000	89309000	27.1918	27.0787	27.1846	26.0774	26.8355	26.4123	27.1918	27.0787	27.1846	26.0774	26.8355	26.4123	27.1918	27.0787	27.1846	26.0774	26.8355	26.4123	8	8	10	5	7	7	34.5	31.6	45.5	20.9	30.7	34	By MS/MS	By MS/MS	By MS/MS	By MS/MS	By MS/MS	By MS/MS	22.936	21.9005	23.0772	21.151	22.819	21.9924
Ado	sp|Q6PDY2|AEDO_MOUSE 2-aminoethanethiol dioxygenase OS=Mus musculus OX=10090 GN=Ado PE=1 SV=2			+	+					NA	NA	NA	#VALUE!	ADO	+		NA	NA	NA	NA	0	0.279489	2-aminoethanethiol dioxygenase	0	0	0	14079000	0	0	NA	NA	NA	23.747	NA	NA	NA	NA	NA	NA	NA	NA	NA	NA	NA	NA	NA	NA	0	0	0	2	1	0	0	0	0	16	9.4	0				By MS/MS	By MS/MS		0	0	0	19.9735	17.7641	0
Add3	sp|Q9QYB5|ADDG_MOUSE Gamma-adducin OS=Mus musculus OX=10090 GN=Add3 PE=1 SV=2;tr|A0A494B9K4|A0A494B9K4_MOUSE Gamma-adducin OS=Mus musculus OX=10090 GN=Add3 PE=1 SV=1		+			up				0.125725	0.456706	0.562602	0.249799	ADD3			27.1686	27.2943	0.189551	0.206082	0.52907	0.594265	Gamma-adducin	164080000	129660000	161370000	194010000	149920000	153300000	27.2898	26.9502	27.2658	27.5316	27.1596	27.1918	27.2898	26.9502	27.2658	27.5316	27.1596	27.1918	27.2898	26.9502	27.2658	27.5316	27.1596	27.1918	5	5	7	8	8	7	8.6	9.2	12.6	13.7	13	13	By MS/MS	By MS/MS	By MS/MS	By MS/MS	By MS/MS	By MS/MS	22.3589	21.5013	22.5759	22.62	22.9977	22.4037
Adprm	sp|Q99KS6|ADPRM_MOUSE Manganese-dependent ADP-ribose/CDP-alcohol diphosphatase OS=Mus musculus OX=10090 GN=Adprm PE=1 SV=1			+	+					NA	NA	NA	#VALUE!	ADPRM		+	NA	NA	NA	NA	0.473768	0.38785	Manganese-dependent ADP-ribose/CDP-alcohol diphosphatase	45289000	0	50730000	0	0	0	25.4327	NA	25.5963	NA	NA	NA	NA	NA	NA	NA	NA	NA	NA	NA	NA	NA	NA	NA	3	1	2	1	1	1	19.1	5.9	13.2	8.2	5.9	5.9	By MS/MS	By MS/MS	By MS/MS	By MS/MS	By MS/MS	By MS/MS	22.6537	18.8224	22.7074	22.041	18.3703	18.0935
Adprs	sp|Q8CG72|ARHL2_MOUSE ADP-ribose glycohydrolase ARH3 OS=Mus musculus OX=10090 GN=Adprhl2 PE=1 SV=1		+	+	+					2.33951	0.000579575	0.0039257	-2.40608	ADPRS	+		22.0871	24.4266	0.80324	0.251096	0.22374	0.484896	Poly(ADP-ribose) glycohydrolase ARH3	0	0	0	22031000	19191000	27118000	NA	NA	NA	24.393	24.1939	24.6927	NA	NA	NA	24.393	24.1939	24.6927	22.1115	22.8778	21.2719	24.393	24.1939	24.6927	0	1	1	1	1	1	0	4.3	4.3	4.3	4.3	4.3		By MS/MS	By MS/MS	By MS/MS	By MS/MS	By MS/MS	0	0	19.116	21.0708	20.8562	21.0061
Adgre5;Cd97	tr|Q9DC42|Q9DC42_MOUSE Adhesion G protein-coupled receptor E5 OS=Mus musculus OX=10090 GN=Adgre5 PE=1 SV=1;tr|A0A0D9SEG8|A0A0D9SEG8_MOUSE Adhesion G protein-coupled receptor E5 OS=Mus musculus OX=10090 GN=Adgre5 PE=1 SV=1;tr|E9QMJ5|E9QMJ5_MOUSE Adhesion G		+			stable				-1.00157	0.021767	0.057617	1.23945	ADGRE5			29.0886	28.087	0.236978	0.688298	0.711274	0.657248	CD97 antigen	472690000	617100000	637780000	385320000	365710000	164490000	28.8163	29.2009	29.2485	28.5215	28.4461	27.2934	28.8163	29.2009	29.2485	28.5215	28.4461	27.2934	28.8163	29.2009	29.2485	28.5215	28.4461	27.2934	10	12	11	10	11	7	18.6	25.1	21.2	19.7	19.8	14.4	By MS/MS	By MS/MS	By MS/MS	By MS/MS	By MS/MS	By MS/MS	24.03	23.9597	24.2458	23.4274	23.911	21.6384
Adgrg3	sp|Q8R0T6|AGRG3_MOUSE Adhesion G protein-coupled receptor G3 OS=Mus musculus OX=10090 GN=Adgrg3 PE=2 SV=3;tr|A0A1D5RLS0|A0A1D5RLS0_MOUSE Adhesion G protein-coupled receptor G3 (Fragment) OS=Mus musculus OX=10090 GN=Adgrg3 PE=1 SV=1		+			up			SG	-0.049374	0.808705	0.86545	0.0627581	ADGRG3			28.5103	28.461	0.177734	0.336712	0.683334	0.693512	Probable G-protein coupled receptor 97	333170000	422480000	397120000	282510000	431510000	413790000	28.3117	28.6543	28.565	28.0737	28.6848	28.6243	28.3117	28.6543	28.565	28.0737	28.6848	28.6243	28.3117	28.6543	28.565	28.0737	28.6848	28.6243	9	10	10	11	9	10	22.5	28	28	29.9	25.1	28	By MS/MS	By MS/MS	By MS/MS	By MS/MS	By MS/MS	By MS/MS	24.1613	23.9808	23.9831	23.6421	24.4518	23.5052
Adh5	sp|P28474|ADHX_MOUSE Alcohol dehydrogenase class-3 OS=Mus musculus OX=10090 GN=Adh5 PE=1 SV=3		+			stable				0.187574	0.177393	0.278513	0.555155	ADH5			28.7996	28.9871	0.146976	0.0819795	0.766303	0.781915	Alcohol dehydrogenase class-3	433290000	448690000	524640000	518100000	567980000	511960000	28.6908	28.7411	28.9668	28.9487	29.0813	28.9315	28.6908	28.7411	28.9668	28.9487	29.0813	28.9315	28.6908	28.7411	28.9668	28.9487	29.0813	28.9315	10	12	10	11	11	12	39	55.1	33.7	46.5	46.5	52.7	By MS/MS	By MS/MS	By MS/MS	By MS/MS	By MS/MS	By MS/MS	25.0859	23.5232	24.5919	24.9218	25.2469	24.4775
Adk	sp|P55264|ADK_MOUSE Adenosine kinase OS=Mus musculus OX=10090 GN=Adk PE=1 SV=2;tr|A0A286YCD7|A0A286YCD7_MOUSE Adenosine kinase (Fragment) OS=Mus musculus OX=10090 GN=Adk PE=1 SV=1		+			stable				0.549509	0.00156129	0.00806547	2.09337	ADK			27.9368	28.4863	0.0573837	0.0731818	0.751945	0.794198	Adenosine kinase	266280000	246150000	258740000	387640000	386760000	354640000	27.9884	27.875	27.9469	28.5301	28.5269	28.4018	27.9884	27.875	27.9469	28.5301	28.5269	28.4018	27.9884	27.875	27.9469	28.5301	28.5269	28.4018	12	9	11	12	12	11	34.3	36	34.1	41	41	36.6	By MS/MS	By MS/MS	By MS/MS	By MS/MS	By MS/MS	By MS/MS	23.8764	22.698	23.6446	24.4818	24.7465	24.125
Afg3l2	sp|Q8JZQ2|AFG32_MOUSE AFG3-like protein 2 OS=Mus musculus OX=10090 GN=Afg3l2 PE=1 SV=1			+	+		TRUE			NA	NA	NA	#VALUE!	AFG3L2	+		NA	NA	NA	NA	0	0.361897	AFG3-like protein 2	0	0	0	18426000	0	0	NA	NA	NA	24.1352	NA	NA	NA	NA	NA	NA	NA	NA	NA	NA	NA	NA	NA	NA	0	0	0	2	1	1	0	0	0	3.2	1.5	1.5				By MS/MS	By MS/MS	By MS/MS	0	0	0	18.714	18.1709	18.0341
Aga	tr|B7ZNK6|B7ZNK6_MOUSE Aga protein OS=Mus musculus OX=10090 GN=Aga PE=1 SV=1;sp|Q64191|ASPG_MOUSE N(4)-(beta-N-acetylglucosaminyl)-L-asparaginase OS=Mus musculus OX=10090 GN=Aga PE=1 SV=1			+	+				AG	NA	NA	NA	#VALUE!	AGA	+		NA	NA	NA	NA	0	0.137115	N(4)-(beta-N-acetylglucosaminyl)-L-asparaginase;Glycosylasparaginase alpha chain;Glycosylasparaginase beta chain	0	0	0	0	19718000	0	NA	NA	NA	NA	24.233	NA	NA	NA	NA	NA	NA	NA	NA	NA	NA	NA	NA	NA	0	0	0	0	2	0	0	0	0	0	8.9	0					By MS/MS		0	0	0	0	20.6635	0
Agap1	tr|A0A087WRF2|A0A087WRF2_MOUSE Arf-GAP with GTPase, ANK repeat and PH domain-containing protein 1 OS=Mus musculus OX=10090 GN=Agap1 PE=1 SV=1;tr|E9Q3K3|E9Q3K3_MOUSE Arf-GAP with GTPase, ANK repeat and PH domain-containing protein 1 OS=Mus musculus OX=10090			+	+					NA	NA	NA	#VALUE!	AGAP1		+	NA	NA	NA	NA	0.205318	0	Arf-GAP with GTPase, ANK repeat and PH domain-containing protein 1	0	2171400	0	0	0	0	NA	21.0502	NA	NA	NA	NA	NA	NA	NA	NA	NA	NA	NA	NA	NA	NA	NA	NA	1	1	0	0	0	0	2.4	2.4	0	0	0	0	By matching	By MS/MS					13.4444	15.6656	0	0	0	0
Agap2	tr|A0A5F8MPB7|A0A5F8MPB7_MOUSE Arf-GAP with GTPase, ANK repeat and PH domain-containing protein 2 OS=Mus musculus OX=10090 GN=Agap2 PE=1 SV=1;sp|Q3UHD9|AGAP2_MOUSE Arf-GAP with GTPase, ANK repeat and PH domain-containing protein 2 OS=Mus musculus OX=10090			+	+					NA	NA	NA	#VALUE!	AGAP2		+	NA	NA	NA	NA	0.31348	0	Arf-GAP with GTPase, ANK repeat and PH domain-containing protein 2	21446000	0	0	0	0	0	24.3542	NA	NA	NA	NA	NA	NA	NA	NA	NA	NA	NA	NA	NA	NA	NA	NA	NA	2	1	1	0	0	0	4.6	2.1	2.5	0	0	0	By MS/MS	By MS/MS	By matching				19.0688	0	18.4426	0	0	0
Agfg1	tr|A0A087WRL1|A0A087WRL1_MOUSE Arf-GAP domain and FG repeat-containing protein 1 (Fragment) OS=Mus musculus OX=10090 GN=Agfg1 PE=1 SV=6;tr|A0A087WNV1|A0A087WNV1_MOUSE Arf-GAP domain and FG repeat-containing protein 1 OS=Mus musculus OX=10090 GN=Agfg1 PE=1			+	+					NA	NA	NA	#VALUE!	AGFG1		+	NA	NA	NA	NA	0.269765	0.109506	Arf-GAP domain and FG repeat-containing protein 1	0	10339000	0	0	0	0	NA	23.3016	NA	NA	NA	NA	NA	NA	NA	NA	NA	NA	NA	NA	NA	NA	NA	NA	0	1	1	0	2	0	0	5	6	0	11	0		By MS/MS	By MS/MS		By MS/MS		0	19.747	20.7403	0	0	0
Adpgk	tr|Q3UDS7|Q3UDS7_MOUSE ADP-dependent glucokinase OS=Mus musculus OX=10090 GN=Adpgk PE=1 SV=1;tr|A0A1L1SSF2|A0A1L1SSF2_MOUSE ADP-dependent glucokinase OS=Mus musculus OX=10090 GN=Adpgk PE=1 SV=1;sp|Q8VDL4|ADPGK_MOUSE ADP-dependent glucokinase OS=Mus musculu		+			stable				-0.48483	0.0187028	0.0515132	1.28808	ADPGK			33.1063	32.6215	0.125453	0.245197	0.906833	0.903611	ADP-dependent glucokinase	8902400000	10214000000	8695000000	5437700000	7432300000	7138200000	33.0515	33.2498	33.0175	32.3403	32.7912	32.7329	33.0515	33.2498	33.0175	32.3403	32.7912	32.7329	33.0515	33.2498	33.0175	32.3403	32.7912	32.7329	20	19	19	20	19	18	48.5	46.9	46.9	48.5	46.9	46.1	By MS/MS	By MS/MS	By MS/MS	By MS/MS	By MS/MS	By MS/MS	29.0364	28.7284	28.7681	28.1364	28.6639	28.3753
Adrm1;Gm9774	sp|Q9JKV1|ADRM1_MOUSE Proteasomal ubiquitin receptor ADRM1 OS=Mus musculus OX=10090 GN=Adrm1 PE=1 SV=2;tr|A0A0A6YVU8|A0A0A6YVU8_MOUSE Predicted pseudogene 9774 OS=Mus musculus OX=10090 GN=Gm9774 PE=4 SV=1;tr|D3YUD8|D3YUD8_MOUSE Predicted pseudogene 9774 OS		+			stable				0.172501	0.367216	0.479457	0.31925	ADRM1			25.2154	25.3879	0.243742	0.228213	0.439807	0.52628	Proteasomal ubiquitin receptor ADRM1	45466000	32527000	39983000	47582000	36592000	48614000	25.4383	24.9551	25.2529	25.5039	25.125	25.5349	25.4383	24.9551	25.2529	25.5039	25.125	25.5349	25.4383	24.9551	25.2529	25.5039	25.125	25.5349	2	2	2	3	3	4	8.6	6.6	5.9	13	13	15.2	By MS/MS	By MS/MS	By MS/MS	By MS/MS	By MS/MS	By MS/MS	22.1452	20.0962	22.1957	21.8081	21.8472	22.6464
Agpat2	sp|Q8K3K7|PLCB_MOUSE 1-acyl-sn-glycerol-3-phosphate acyltransferase beta OS=Mus musculus OX=10090 GN=Agpat2 PE=1 SV=1			+	+					NA	NA	NA	#VALUE!	AGPAT2	+		NA	NA	NA	NA	0.444617	0.437034	1-acyl-sn-glycerol-3-phosphate acyltransferase beta	0	0	0	37556000	0	0	NA	NA	NA	25.1625	NA	NA	NA	NA	NA	NA	NA	NA	NA	NA	NA	NA	NA	NA	1	1	1	3	1	2	4.7	4.7	4.7	17.6	4.7	8.6	By MS/MS	By MS/MS	By MS/MS	By MS/MS	By MS/MS	By MS/MS	19.3735	19.3448	19.6382	21.3891	19.9987	20.9783
Agpat5	sp|Q9D1E8|PLCE_MOUSE 1-acyl-sn-glycerol-3-phosphate acyltransferase epsilon OS=Mus musculus OX=10090 GN=Agpat5 PE=1 SV=2			+	+		TRUE			NA	NA	NA	#VALUE!	AGPAT5	+		NA	NA	NA	NA	0.0746707	0.467935	1-acyl-sn-glycerol-3-phosphate acyltransferase epsilon	0	0	0	0	71975000	61127000	NA	NA	NA	NA	26.101	25.8653	NA	NA	NA	NA	NA	NA	NA	NA	NA	NA	NA	NA	0	1	0	2	3	3	0	3.8	0	9	12.9	12.9		By MS/MS		By MS/MS	By MS/MS	By MS/MS	0	0	0	22.0826	22.4962	21.3184
Adsl	sp|P54822|PUR8_MOUSE Adenylosuccinate lyase OS=Mus musculus OX=10090 GN=Adsl PE=1 SV=2;tr|E9Q242|E9Q242_MOUSE Adenylosuccinate lyase OS=Mus musculus OX=10090 GN=Adsl PE=1 SV=1;tr|E9Q3T7|E9Q3T7_MOUSE Adenylosuccinate lyase OS=Mus musculus OX=10090 GN=Adsl P		+			stable				0.703541	0.00804354	0.0274484	1.56148	ADSL			27.0876	27.7912	0.172502	0.32075	0.584116	0.704602	Adenylosuccinate lyase	150100000	155360000	124410000	288130000	235300000	184810000	27.1613	27.211	26.8905	28.1021	27.8099	27.4615	27.1613	27.211	26.8905	28.1021	27.8099	27.4615	27.1613	27.211	26.8905	28.1021	27.8099	27.4615	6	7	8	12	14	10	20.9	26.7	20.5	30.6	42.4	28.1	By MS/MS	By MS/MS	By MS/MS	By MS/MS	By MS/MS	By MS/MS	22.2909	21.9399	22.1789	23.8571	23.7606	22.6868
Ahctf1	sp|Q8CJF7|ELYS_MOUSE Protein ELYS OS=Mus musculus OX=10090 GN=Ahctf1 PE=1 SV=1			+	+					NA	NA	NA	#VALUE!	AHCTF1	+		NA	NA	NA	NA	0.22467	0.353532	Protein ELYS	0	0	0	15380000	0	0	NA	NA	NA	23.8746	NA	NA	NA	NA	NA	NA	NA	NA	NA	NA	NA	NA	NA	NA	1	0	1	2	1	1	0.6	0	1	1.6	0.6	0.6	By MS/MS		By MS/MS	By MS/MS	By MS/MS	By MS/MS	16.424	0	15.1074	17.1878	17.1908	16.6121
Adss	sp|P46664|PURA2_MOUSE Adenylosuccinate synthetase isozyme 2 OS=Mus musculus OX=10090 GN=Adss2 PE=1 SV=2		+			ND				-0.268143	0.132023	0.225092	0.64764	ADSS2			29.3009	29.0327	0.119866	0.244386	0.859765	0.843616	Adenylosuccinate synthetase isozyme 2	607490000	717210000	663930000	604510000	606700000	451620000	29.1783	29.4178	29.3065	29.1712	29.1764	28.7505	29.1783	29.4178	29.3065	29.1712	29.1764	28.7505	29.1783	29.4178	29.3065	29.1712	29.1764	28.7505	18	14	16	16	16	13	49.3	45.6	43.4	49.3	49.8	41.4	By MS/MS	By MS/MS	By MS/MS	By MS/MS	By MS/MS	By MS/MS	25.3619	24.7747	24.6924	24.8001	25.1699	24.2044
Adssl1	sp|P28650|PURA1_MOUSE Adenylosuccinate synthetase isozyme 1 OS=Mus musculus OX=10090 GN=Adss1 PE=1 SV=2;tr|J3QN31|J3QN31_MOUSE Adenylosuccinate synthetase isozyme 1 OS=Mus musculus OX=10090 GN=Adssl1 PE=1 SV=1		+			ND				-0.211441	0.125726	0.217574	0.662393	ADSS1			31.2753	31.0638	0.0340124	0.150886	0.914901	0.940606	Adenylosuccinate synthetase isozyme 1	2608900000	2655200000	2534100000	2019000000	2488600000	2250800000	31.2808	31.3062	31.2388	30.911	31.2127	31.0678	31.2808	31.3062	31.2388	30.911	31.2127	31.0678	31.2808	31.3062	31.2388	30.911	31.2127	31.0678	28	27	25	30	33	31	68.3	68.1	63.2	70.9	70.9	70.7	By MS/MS	By MS/MS	By MS/MS	By MS/MS	By MS/MS	By MS/MS	26.6109	26.4887	26.6505	26.5849	27.0927	26.4171
Ahsa1	sp|Q8BK64|AHSA1_MOUSE Activator of 90 kDa heat shock protein ATPase homolog 1 OS=Mus musculus OX=10090 GN=Ahsa1 PE=1 SV=2			+	+					NA	NA	NA	#VALUE!	AHSA1	+		NA	NA	NA	NA	0.352261	0.347761	Activator of 90 kDa heat shock protein ATPase homolog 1	0	0	0	0	10269000	0	NA	NA	NA	NA	23.2918	NA	NA	NA	NA	NA	NA	NA	NA	NA	NA	NA	NA	NA	1	1	1	2	1	1	2.1	2.1	2.1	8.6	2.1	2.1	By MS/MS	By MS/MS	By MS/MS	By MS/MS	By MS/MS	By MS/MS	18.2312	17.841	18.3803	18.8273	19.237	0
Agl	tr|F8VPN4|F8VPN4_MOUSE Amylo-1,6-glucosidase, 4-alpha-glucanotransferase OS=Mus musculus OX=10090 GN=Agl PE=1 SV=1;tr|A0A0G2JGI9|A0A0G2JGI9_MOUSE Amylo-1,6-glucosidase, 4-alpha-glucanotransferase OS=Mus musculus OX=10090 GN=Agl PE=1 SV=1;tr|F6XXE6|F6XXE6_M		+			stable				-0.64491	0.00184505	0.00913159	2.03945	AGL			30.604	29.9591	0.153988	0.111529	0.819438	0.791896		1491600000	1587000000	1836300000	962800000	1051400000	1123200000	30.4742	30.5637	30.7742	29.8427	29.9697	30.065	30.4742	30.5637	30.7742	29.8427	29.9697	30.065	30.4742	30.5637	30.7742	29.8427	29.9697	30.065	48	47	52	43	46	48	40.2	40.5	44.3	36	38.4	40	By MS/MS	By MS/MS	By MS/MS	By MS/MS	By MS/MS	By MS/MS	24.1257	23.6589	24.3279	23.3288	23.7581	23.4628
AI837181	sp|Q8VD62|CK068_MOUSE UPF0696 protein C11orf68 homolog OS=Mus musculus OX=10090 GN=Bles03 PE=1 SV=2			+	+					NA	NA	NA	#VALUE!	C11orf68	+		NA	NA	NA	NA	0.122595	0.271127	UPF0696 protein C11orf68 homolog	0	0	0	10965000	0	0	NA	NA	NA	23.3864	NA	NA	NA	NA	NA	NA	NA	NA	NA	NA	NA	NA	NA	NA	0	0	1	2	1	0	0	0	5.7	9.1	5.7	0			By MS/MS	By MS/MS	By MS/MS		0	0	18.8093	19.4324	18.6585	0
Ago2	sp|Q8CJG0|AGO2_MOUSE Protein argonaute-2 OS=Mus musculus OX=10090 GN=Ago2 PE=1 SV=3		+			ND				-0.583351	0.0089813	0.0296992	1.52725	AGO2			28.2898	27.7065	0.11059	0.262911	0.704202	0.639663	Protein argonaute-2	301700000	334160000	350550000	232010000	253570000	178590000	28.1685	28.316	28.385	27.7896	27.9178	27.4121	28.1685	28.316	28.385	27.7896	27.9178	27.4121	28.1685	28.316	28.385	27.7896	27.9178	27.4121	13	12	14	13	9	10	26.5	24.4	29	24.7	16	16.7	By MS/MS	By MS/MS	By MS/MS	By MS/MS	By MS/MS	By MS/MS	23.2525	21.9482	23.1254	21.7828	21.4965	20.84
Agps	tr|H3BKN2|H3BKN2_MOUSE Alkylglycerone-phosphate synthase OS=Mus musculus OX=10090 GN=Agps PE=1 SV=1;tr|A2AL50|A2AL50_MOUSE Alkylglycerone-phosphate synthase OS=Mus musculus OX=10090 GN=Agps PE=1 SV=1;sp|Q8C0I1|ADAS_MOUSE Alkyldihydroxyacetonephosphate synt		+			down				0.00769577	0.959676	0.977998	0.00966224	AGPS			27.9711	27.9788	0.162896	0.179581	0.710569	0.752415	Alkyldihydroxyacetonephosphate synthase, peroxisomal	288970000	232120000	271580000	297460000	268050000	232150000	28.1063	27.7903	28.0168	28.1481	27.9979	27.7905	28.1063	27.7903	28.0168	28.1481	27.9979	27.7905	28.1063	27.7903	28.0168	28.1481	27.9979	27.7905	15	11	13	19	15	17	35.7	26.9	32.7	42.6	38.2	40.1	By MS/MS	By MS/MS	By MS/MS	By MS/MS	By MS/MS	By MS/MS	23.225	22.0959	22.7247	23.3979	23.5467	22.9942
Aimp2	tr|Q8R3V2|Q8R3V2_MOUSE Aminoacyl tRNA synthase complex-interacting multifunctional protein 2 OS=Mus musculus OX=10090 GN=Aimp2 PE=1 SV=1;sp|Q8R010|AIMP2_MOUSE Aminoacyl tRNA synthase complex-interacting multifunctional protein 2 OS=Mus musculus OX=10090 GN		+	+	+					-3.24847	3.21019e-05	0.000475255	-3.32307	AIMP2		+	24.7844	21.536	0.34008	0.63554	0.468273	0.508894	Aminoacyl tRNA synthase complex-interacting multifunctional protein 2	32884000	22014000	33335000	0	0	0	24.9709	24.3919	24.9905	NA	NA	NA	24.9709	24.3919	24.9905	NA	NA	NA	24.9709	24.3919	24.9905	20.8047	21.9549	21.8483	2	2	2	3	2	2	7.5	7.5	7.5	13.6	9.3	9.3	By MS/MS	By MS/MS	By MS/MS	By MS/MS	By MS/MS	By MS/MS	21.3593	20.2681	21.4675	21.7997	21.7161	20.5616
Ahcy	sp|P50247|SAHH_MOUSE Adenosylhomocysteinase OS=Mus musculus OX=10090 GN=Ahcy PE=1 SV=3		+			stable				-0.0696678	0.782674	0.845258	0.0730106	AHCY			30.5131	30.4435	0.0750257	0.493293	0.891494	0.908129	Adenosylhomocysteinase	1531200000	1455300000	1614800000	1722200000	1834200000	985500000	30.512	30.4387	30.5887	30.6816	30.7725	29.8763	30.512	30.4387	30.5887	30.6816	30.7725	29.8763	30.512	30.4387	30.5887	30.6816	30.7725	29.8763	23	18	20	23	22	19	55.6	54.9	50.2	62	65.5	58.8	By MS/MS	By MS/MS	By MS/MS	By MS/MS	By MS/MS	By MS/MS	26.1925	24.9971	25.9083	26.2867	26.5164	24.8817
Ahcyl1;Ahcyl2	sp|Q80SW1|SAHH2_MOUSE S-adenosylhomocysteine hydrolase-like protein 1 OS=Mus musculus OX=10090 GN=Ahcyl1 PE=1 SV=1;tr|H3BKT5|H3BKT5_MOUSE Putative adenosylhomocysteinase 3 OS=Mus musculus OX=10090 GN=Ahcyl2 PE=1 SV=1;tr|F8WI65|F8WI65_MOUSE Adenosylhomocyst		+			ND	TRUE			0.0820967	0.532097	0.635306	0.197017	AHCYL1			26.8017	26.8838	0.133002	0.103692	0.522175	0.582625	Putative adenosylhomocysteinase 2;Adenosylhomocysteinase;Putative adenosylhomocysteinase 3	123590000	105170000	123160000	120300000	134390000	117450000	26.881	26.6481	26.876	26.8421	27.0019	26.8075	26.881	26.6481	26.876	26.8421	27.0019	26.8075	26.881	26.6481	26.876	26.8421	27.0019	26.8075	4	4	6	5	5	6	9.1	9.2	17.4	14.3	11.5	16.6	By MS/MS	By MS/MS	By MS/MS	By MS/MS	By MS/MS	By MS/MS	22.0461	21.443	22.2049	22.4864	22.4687	22.236
Ak3	sp|Q9WTP7|KAD3_MOUSE GTP:AMP phosphotransferase AK3, mitochondrial OS=Mus musculus OX=10090 GN=Ak3 PE=1 SV=3			+	+		TRUE			NA	NA	NA	#VALUE!	AK3	+		NA	NA	NA	NA	0	0.344421	GTP:AMP phosphotransferase AK3, mitochondrial	0	0	0	0	0	6461100	NA	NA	NA	NA	NA	22.6233	NA	NA	NA	NA	NA	NA	NA	NA	NA	NA	NA	NA	0	0	0	1	2	1	0	0	0	4	10.1	4				By MS/MS	By MS/MS	By MS/MS	0	0	0	18.4511	18.4938	18.5706
Ak4	tr|A2ARF6|A2ARF6_MOUSE Adenylate kinase 4, mitochondrial (Fragment) OS=Mus musculus OX=10090 GN=Ak4 PE=1 SV=1;sp|Q9WUR9|KAD4_MOUSE Adenylate kinase 4, mitochondrial OS=Mus musculus OX=10090 GN=Ak4 PE=1 SV=1;tr|A2ARF5|A2ARF5_MOUSE Adenylate kinase 4, mitoch			+	+		TRUE			NA	NA	NA	#VALUE!	AK4		+	NA	NA	NA	NA	0.44265	0.372525	Adenylate kinase 4, mitochondrial	24286000	0	0	0	0	0	24.5336	NA	NA	NA	NA	NA	NA	NA	NA	NA	NA	NA	NA	NA	NA	NA	NA	NA	2	1	2	1	1	1	24.3	14.8	24.3	9.6	9.6	9.6	By MS/MS	By MS/MS	By MS/MS	By matching	By MS/MS	By matching	21.7263	20.0497	21.0168	20.0277	21.0117	20.3996
Akap13	tr|A0A140LHG3|A0A140LHG3_MOUSE A-kinase anchor protein 13 (Fragment) OS=Mus musculus OX=10090 GN=Akap13 PE=1 SV=1;sp|E9Q394|AKP13_MOUSE A-kinase anchor protein 13 OS=Mus musculus OX=10090 GN=Akap13 PE=1 SV=1;tr|A0A140LJJ5|A0A140LJJ5_MOUSE A-kinase anchor p			+	+					NA	NA	NA	#VALUE!	AKAP13		+	NA	NA	NA	NA	0.39205	0.203468		0	0	21253000	0	0	0	NA	NA	24.3412	NA	NA	NA	NA	NA	NA	NA	NA	NA	NA	NA	NA	NA	NA	NA	1	1	1	1	1	0	2.6	2.6	2.6	2.3	2.6	0	By MS/MS	By matching	By MS/MS	By MS/MS	By MS/MS		19.3083	18.9025	19.2854	17.9362	0	0
Akap8	sp|Q9DBR0|AKAP8_MOUSE A-kinase anchor protein 8 OS=Mus musculus OX=10090 GN=Akap8 PE=1 SV=1			+	+					NA	NA	NA	#VALUE!	AKAP8	+		NA	NA	NA	NA	0	0.375988	A-kinase anchor protein 8	0	0	0	0	0	13222000	NA	NA	NA	NA	NA	23.6564	NA	NA	NA	NA	NA	NA	NA	NA	NA	NA	NA	NA	0	0	0	1	1	1	0	0	0	2.3	2.3	2.3				By MS/MS	By MS/MS	By MS/MS	0	0	0	19.996	19.9212	18.8488
Ahsg	sp|P29699|FETUA_MOUSE Alpha-2-HS-glycoprotein OS=Mus musculus OX=10090 GN=Ahsg PE=1 SV=1;tr|A0A338P703|A0A338P703_MOUSE Alpha-2-HS-glycoprotein OS=Mus musculus OX=10090 GN=Ahsg PE=1 SV=1;tr|A0A338P7G1|A0A338P7G1_MOUSE Alpha-2-HS-glycoprotein OS=Mus musculu		+			stable				0.753932	0.0949599	0.174961	0.75706	AHSG			27.1942	27.9482	0.654705	0.537793	0.527977	0.604329	Alpha-2-HS-glycoprotein	221210000	177180000	92387000	377340000	179060000	257020000	27.7208	27.4006	26.4612	28.4913	27.4159	27.9373	27.7208	27.4006	26.4612	28.4913	27.4159	27.9373	27.7208	27.4006	26.4612	28.4913	27.4159	27.9373	2	2	2	5	2	4	11.9	11.9	11.9	21.2	11.9	19.1	By MS/MS	By MS/MS	By MS/MS	By MS/MS	By MS/MS	By MS/MS	24.5203	23.8257	22.9022	25.5515	24.4912	24.8024
Aifm1	tr|B1AU25|B1AU25_MOUSE Apoptosis-inducing factor 1, mitochondrial OS=Mus musculus OX=10090 GN=Aifm1 PE=1 SV=1;sp|Q9Z0X1|AIFM1_MOUSE Apoptosis-inducing factor 1, mitochondrial OS=Mus musculus OX=10090 GN=Aifm1 PE=1 SV=1		+			down	TRUE			0.365395	0.0142959	0.042284	1.37382	AIFM1			28.8033	29.1687	0.0635699	0.0936647	0.739992	0.811179	Apoptosis-inducing factor 1, mitochondrial	453130000	492450000	460660000	560050000	622730000	630120000	28.7553	28.8754	28.7791	29.061	29.214	29.2311	28.7553	28.8754	28.7791	29.061	29.214	29.2311	28.7553	28.8754	28.7791	29.061	29.214	29.2311	14	14	15	15	17	19	29.3	29.8	31.1	32.2	33.6	36.7	By MS/MS	By MS/MS	By MS/MS	By MS/MS	By MS/MS	By MS/MS	23.8837	23.1599	23.7714	24.5056	24.6815	24.3183
Aimp1	tr|Q3UZG4|Q3UZG4_MOUSE Aminoacyl tRNA synthase complex-interacting multifunctional protein 1 OS=Mus musculus OX=10090 GN=Aimp1 PE=1 SV=1;sp|P31230|AIMP1_MOUSE Aminoacyl tRNA synthase complex-interacting multifunctional protein 1 OS=Mus musculus OX=10090 GN		+			stable				0.160291	0.396557	0.508046	0.294097	AIMP1			27.3339	27.4942	0.299579	0.13846	0.535826	0.587878	Aminoacyl tRNA synthase complex-interacting multifunctional protein 1;Endothelial monocyte-activating polypeptide 2	183530000	133600000	197440000	200240000	169220000	199390000	27.4514	26.9933	27.5568	27.5772	27.3343	27.571	27.4514	26.9933	27.5568	27.5772	27.3343	27.571	27.4514	26.9933	27.5568	27.5772	27.3343	27.571	5	4	5	5	6	6	26.6	22.9	26.6	27.3	32.9	32.9	By MS/MS	By MS/MS	By MS/MS	By MS/MS	By MS/MS	By MS/MS	23.5093	22.5356	23.263	23.1422	23.7848	23.6352
Aip	tr|D3YW40|D3YW40_MOUSE AH receptor-interacting protein (Fragment) OS=Mus musculus OX=10090 GN=Aip PE=1 SV=1;sp|O08915|AIP_MOUSE AH receptor-interacting protein OS=Mus musculus OX=10090 GN=Aip PE=1 SV=1		+	+		stable				-0.363482	0.0214994	0.0572467	1.24225	AIP			24.8557	24.4922	0.0564372	0.148848	0.4739	0.472687	AH receptor-interacting protein	0	30128000	31674000	20958000	25275000	24808000	NA	24.8446	24.9168	24.321	24.5912	24.5643	NA	24.8446	24.9168	24.321	24.5912	24.5643	24.8056	24.8446	24.9168	24.321	24.5912	24.5643	2	2	3	3	2	3	18.6	18.6	25.6	23.3	14.5	23.3	By MS/MS	By MS/MS	By MS/MS	By MS/MS	By MS/MS	By MS/MS	19.4155	21.7465	21.921	21.3708	21.1765	20.6375
Akr1e1;Akr1e2	tr|Q8CEB6|Q8CEB6_MOUSE Aldo-keto reductase family 1, member E1 OS=Mus musculus OX=10090 GN=Akr1e1 PE=1 SV=1;sp|Q9DCT1|AKCL2_MOUSE 1,5-anhydro-D-fructose reductase OS=Mus musculus OX=10090 GN=Akr1e2 PE=1 SV=1			+	+					NA	NA	NA	#VALUE!	AKR1E2	+		NA	NA	NA	NA	0	0.366125	1,5-anhydro-D-fructose reductase	0	0	0	0	18583000	0	NA	NA	NA	NA	24.1475	NA	NA	NA	NA	NA	NA	NA	NA	NA	NA	NA	NA	NA	0	0	0	1	1	1	0	0	0	5.7	5.7	6.9				By MS/MS	By MS/MS	By MS/MS	0	0	0	21.3192	20.6776	19.7491
Akr7a5	sp|Q8CG76|ARK72_MOUSE Aflatoxin B1 aldehyde reductase member 2 OS=Mus musculus OX=10090 GN=Akr7a2 PE=1 SV=3			+	+		TRUE			NA	NA	NA	#VALUE!	AKR7A2		+	NA	NA	NA	NA	0.255373	0.382819	Aflatoxin B1 aldehyde reductase member 2	0	0	24807000	0	0	0	NA	NA	24.5642	NA	NA	NA	NA	NA	NA	NA	NA	NA	NA	NA	NA	NA	NA	NA	1	0	2	3	2	1	4.1	0	9.5	12.8	7.4	3.3	By MS/MS		By MS/MS	By MS/MS	By MS/MS	By MS/MS	19.0208	0	20.421	20.5155	20.8601	19.4689
Akt1	tr|D3Z783|D3Z783_MOUSE RAC-alpha serine/threonine-protein kinase OS=Mus musculus OX=10090 GN=Akt1 PE=1 SV=2;sp|P31750|AKT1_MOUSE RAC-alpha serine/threonine-protein kinase OS=Mus musculus OX=10090 GN=Akt1 PE=1 SV=2			+						NA	NA	NA	#VALUE!	AKT1			NA	NA	NA	NA	0.394742	0.420421	RAC-alpha serine/threonine-protein kinase	33026000	0	35808000	32119000	34760000	0	24.9771	NA	25.0938	24.9369	25.0509	NA	NA	NA	NA	NA	NA	NA	NA	NA	NA	NA	NA	NA	2	1	2	2	2	1	7.6	1.8	7.6	7.6	5.7	3.7	By MS/MS	By MS/MS	By MS/MS	By MS/MS	By MS/MS	By MS/MS	20.346	17.8037	20.5376	20.5477	19.7832	17.6929
Akt2	tr|F8WHG5|F8WHG5_MOUSE RAC-beta serine/threonine-protein kinase OS=Mus musculus OX=10090 GN=Akt2 PE=1 SV=1;sp|Q60823|AKT2_MOUSE RAC-beta serine/threonine-protein kinase OS=Mus musculus OX=10090 GN=Akt2 PE=1 SV=1			+	+					NA	NA	NA	#VALUE!	AKT2	+		NA	NA	NA	NA	0.252654	0.399865	RAC-beta serine/threonine-protein kinase	0	0	0	7737400	0	0	NA	NA	NA	22.8834	NA	NA	NA	NA	NA	NA	NA	NA	NA	NA	NA	NA	NA	NA	0	1	0	2	1	1	1.8	3.7	1.8	7.3	3.7	5.5	By matching	By MS/MS	By matching	By MS/MS	By MS/MS	By MS/MS	0	0	0	18.2619	18.1565	17.3441
Aktip	tr|D3Z632|D3Z632_MOUSE AKT-interacting protein OS=Mus musculus OX=10090 GN=Aktip PE=1 SV=2;sp|Q64362|AKTIP_MOUSE AKT-interacting protein OS=Mus musculus OX=10090 GN=Aktip PE=1 SV=1			+	+					NA	NA	NA	#VALUE!	AKTIP	+		NA	NA	NA	NA	0.383618	0.132232	AKT-interacting protein	0	0	0	0	5000600	0	NA	NA	NA	NA	22.2537	NA	NA	NA	NA	NA	NA	NA	NA	NA	NA	NA	NA	NA	1	1	1	0	1	0	8.9	8.9	8.9	0	8.9	0	By MS/MS	By MS/MS	By MS/MS		By MS/MS		18.1162	18.8239	17.8812	0	19.0062	0
Ak2	sp|Q9WTP6|KAD2_MOUSE Adenylate kinase 2, mitochondrial OS=Mus musculus OX=10090 GN=Ak2 PE=1 SV=5		+			stable	TRUE			0.433314	0.0216231	0.0573716	1.2413	AK2			29.3386	29.7719	0.188637	0.148554	0.813947	0.894303	Adenylate kinase 2, mitochondrial;Adenylate kinase 2, mitochondrial, N-terminally processed	747430000	584980000	715620000	832760000	1022000000	905200000	29.4774	29.1238	29.4146	29.6333	29.9287	29.7537	29.4774	29.1238	29.4146	29.6333	29.9287	29.7537	29.4774	29.1238	29.4146	29.6333	29.9287	29.7537	13	11	11	13	14	13	43.1	40.6	40.6	57.7	60.3	57.7	By MS/MS	By MS/MS	By MS/MS	By MS/MS	By MS/MS	By MS/MS	25.4621	24.9666	25.673	26.085	26.8466	26.3119
Akr1a1	sp|Q9JII6|AK1A1_MOUSE Aldo-keto reductase family 1 member A1 OS=Mus musculus OX=10090 GN=Akr1a1 PE=1 SV=3;tr|B1AXW3|B1AXW3_MOUSE Aldo-keto reductase family 1 member A1 (Fragment) OS=Mus musculus OX=10090 GN=Akr1a1 PE=1 SV=8		+			stable				0.846831	0.00136325	0.00734711	2.13388	AKR1A1			28.7236	29.5704	0.26401	0.117404	0.749506	0.884263	Alcohol dehydrogenase [NADP(+)]	540780000	377230000	426900000	766700000	875380000	754910000	29.0105	28.4909	28.6693	29.5141	29.7053	29.4917	29.0105	28.4909	28.6693	29.5141	29.7053	29.4917	29.0105	28.4909	28.6693	29.5141	29.7053	29.4917	12	10	10	16	17	16	49.5	44.9	48.9	60.6	63.7	61.5	By MS/MS	By MS/MS	By MS/MS	By MS/MS	By MS/MS	By MS/MS	24.1914	22.9907	23.8346	25.2836	25.8035	25.0265
Akr1b3	sp|P45376|ALDR_MOUSE Aldo-keto reductase family 1 member B1 OS=Mus musculus OX=10090 GN=Akr1b1 PE=1 SV=3		+			ND				0.608313	0.000827148	0.0051513	2.28808	AKR1B1			29.7145	30.3228	0.0772407	0.0371843	0.818035	0.903406	Aldose reductase	923450000	831120000	890760000	1304200000	1356600000	1369000000	29.7825	29.6305	29.7305	30.2805	30.3373	30.3505	29.7825	29.6305	29.7305	30.2805	30.3373	30.3505	29.7825	29.6305	29.7305	30.2805	30.3373	30.3505	15	12	11	17	15	16	60.8	49.7	43.7	59.5	57	57	By MS/MS	By MS/MS	By MS/MS	By MS/MS	By MS/MS	By MS/MS	25.5377	24.6998	24.9639	26.301	26.5482	26.3421
Akr1b10	tr|G5E895|G5E895_MOUSE Aldo-keto reductase family 1, member B10 (aldose reductase) OS=Mus musculus OX=10090 GN=Akr1b10 PE=1 SV=1;tr|D3Z494|D3Z494_MOUSE Aldo-keto reductase family 1, member B10 (aldose reductase) OS=Mus musculus OX=10090 GN=Akr1b10 PE=1 SV=		+			ND	TRUE			0.49925	0.0445561	0.0988079	1.00521	AKR1B10			27.1522	27.6515	0.379814	0.120585	0.513791	0.666011		177230000	110160000	169950000	208170000	230490000	195290000	27.401	26.715	27.3405	27.6332	27.7801	27.541	27.401	26.715	27.3405	27.6332	27.7801	27.541	27.401	26.715	27.3405	27.6332	27.7801	27.541	4	3	5	7	9	7	16.1	12.7	22.2	34.2	47.2	34.5	By MS/MS	By MS/MS	By MS/MS	By MS/MS	By MS/MS	By MS/MS	22.9707	21.4307	22.9304	23.6103	24.0923	23.3882
Akr1c13	sp|Q8VC28|AK1CD_MOUSE Aldo-keto reductase family 1 member C13 OS=Mus musculus OX=10090 GN=Akr1c13 PE=1 SV=2		+	+		ND				1.25141	0.00319769	0.0135268	1.8688	AKR1C1			25.1957	26.4471	0.218504	0.550477	0.377939	0.63545	Aldo-keto reductase family 1 member C13	38406000	0	33039000	63417000	135810000	88920000	25.1948	NA	24.9777	25.9184	27.017	26.406	25.1948	NA	24.9777	25.9184	27.017	26.406	25.1948	25.4147	24.9777	25.9184	27.017	26.406	2	1	2	6	8	7	8	2.5	8	29.7	42.7	37.5	By MS/MS	By MS/MS	By MS/MS	By MS/MS	By MS/MS	By MS/MS	20.3162	18.9191	19.921	22.3585	23.1546	22.2977
Aldh1a1;Aldh1a7	sp|P24549|AL1A1_MOUSE Retinal dehydrogenase 1 OS=Mus musculus OX=10090 GN=Aldh1a1 PE=1 SV=5;tr|A0A286YCZ0|A0A286YCZ0_MOUSE Retinal dehydrogenase 1 (Fragment) OS=Mus musculus OX=10090 GN=Aldh1a1 PE=1 SV=1;sp|O35945|AL1A7_MOUSE Aldehyde dehydrogenase, cytoso			+	+		TRUE			NA	NA	NA	#VALUE!	ALDH1A1	+		NA	NA	NA	NA	0.306382	0.357603	Retinal dehydrogenase 1;Aldehyde dehydrogenase, cytosolic 1	0	0	0	47551000	0	0	NA	NA	NA	25.503	NA	NA	NA	NA	NA	NA	NA	NA	NA	NA	NA	NA	NA	NA	2	0	0	6	0	1	6.6	1.8	1.8	19.6	1.8	5.2	By MS/MS	By matching	By matching	By MS/MS	By matching	By MS/MS	18.6601	0	0	21.0514	0	0
Aldh1b1	sp|Q9CZS1|AL1B1_MOUSE Aldehyde dehydrogenase X, mitochondrial OS=Mus musculus OX=10090 GN=Aldh1b1 PE=1 SV=1			+	+		TRUE			NA	NA	NA	#VALUE!	ALDH1B1	+		NA	NA	NA	NA	0.332543	0.412111	Aldehyde dehydrogenase X, mitochondrial	0	0	0	16884000	0	0	NA	NA	NA	24.0092	NA	NA	NA	NA	NA	NA	NA	NA	NA	NA	NA	NA	NA	NA	1	0	1	2	2	1	5	1.7	5	7.9	6.9	5	By MS/MS	By matching	By matching	By MS/MS	By MS/MS	By MS/MS	15.3619	0	14.6955	19.5576	18.8007	16.6795
Aldh1l1	sp|Q8R0Y6|AL1L1_MOUSE Cytosolic 10-formyltetrahydrofolate dehydrogenase OS=Mus musculus OX=10090 GN=Aldh1l1 PE=1 SV=1			+	+		TRUE			NA	NA	NA	#VALUE!	ALDH1L1	+		NA	NA	NA	NA	0	0.214717	Cytosolic 10-formyltetrahydrofolate dehydrogenase	0	0	0	0	5787000	0	NA	NA	NA	NA	22.4644	NA	NA	NA	NA	NA	NA	NA	NA	NA	NA	NA	NA	NA	0	0	0	1	1	0	0	0	0	1.6	1.6	0				By MS/MS	By matching		0	0	0	16.433	16.9439	0
Alad	sp|P10518|HEM2_MOUSE Delta-aminolevulinic acid dehydratase OS=Mus musculus OX=10090 GN=Alad PE=1 SV=1		+			stable				0.581271	0.123694	0.214645	0.668279	ALAD			27.0247	27.6059	0.478908	0.525826	0.690445	0.722132	Delta-aminolevulinic acid dehydratase	154680000	175570000	93719000	299380000	144870000	196540000	27.2047	27.3875	26.4818	28.1574	27.1102	27.5502	27.2047	27.3875	26.4818	28.1574	27.1102	27.5502	27.2047	27.3875	26.4818	28.1574	27.1102	27.5502	9	8	9	11	9	10	36.1	35.8	36.1	46.1	38.8	41.8	By MS/MS	By MS/MS	By MS/MS	By MS/MS	By MS/MS	By MS/MS	23.457	22.4643	22.318	24.5366	23.15	23.6442
Alb	sp|P07724|ALBU_MOUSE Serum albumin OS=Mus musculus OX=10090 GN=Alb PE=1 SV=3		+			ND				-0.186558	0.194815	0.299571	0.5235	ALB			33.322	33.1355	0.135036	0.128979	0.943796	0.945682	Serum albumin	9758700000	10784000000	11766000000	8671600000	9349300000	10362000000	33.184	33.3282	33.4539	33.0137	33.1222	33.2706	33.184	33.3282	33.4539	33.0137	33.1222	33.2706	33.184	33.3282	33.4539	33.0137	33.1222	33.2706	48	42	47	48	44	44	72.4	73.7	71.1	76	72.5	72.5	By MS/MS	By MS/MS	By MS/MS	By MS/MS	By MS/MS	By MS/MS	28.0421	27.6949	28.2304	27.9071	28.1512	27.9031
Alcam	tr|E9Q4G8|E9Q4G8_MOUSE CD166 antigen OS=Mus musculus OX=10090 GN=Alcam PE=1 SV=1;tr|E9Q3Q6|E9Q3Q6_MOUSE CD166 antigen OS=Mus musculus OX=10090 GN=Alcam PE=1 SV=1;sp|Q61490|CD166_MOUSE CD166 antigen OS=Mus musculus OX=10090 GN=Alcam PE=1 SV=3;tr|F6QH25|F6QH		+	+		ND				0.243697	0.358246	0.470801	0.327163	ALCAM			25.5155	25.7592	0.362565	0.358986	0.374607	0.505784	CD166 antigen	40685000	0	42345000	43012000	61268000	69511000	25.278	NA	25.3357	25.3582	25.8686	26.0507	25.278	NA	25.3357	25.3582	25.8686	26.0507	25.278	25.9328	25.3357	25.3582	25.8686	26.0507	3	1	2	4	7	6	7.9	2.5	4.7	10.3	20.5	17.7	By MS/MS	By matching	By MS/MS	By MS/MS	By MS/MS	By MS/MS	20.3462	18.263	19.7268	20.7019	21.7237	21.4547
Aldh16a1	tr|A0A1B0GSU0|A0A1B0GSU0_MOUSE Aldehyde dehydrogenase family 16 member A1 OS=Mus musculus OX=10090 GN=Aldh16a1 PE=1 SV=1;tr|D3Z0B9|D3Z0B9_MOUSE Aldehyde dehydrogenase family 16 member A1 OS=Mus musculus OX=10090 GN=Aldh16a1 PE=1 SV=3;sp|Q571I9|A16A1_MOUSE		+	+		stable				-0.359602	0.068361	0.137953	0.86027	ALDH16A1			27.9157	27.5561	0.230676	0.190842	0.650763	0.583084	Aldehyde dehydrogenase family 16 member A1	228180000	304390000	233730000	171850000	223680000	0	27.7656	28.1813	27.8003	27.3566	27.7369	NA	27.7656	28.1813	27.8003	27.3566	27.7369	NA	27.7656	28.1813	27.8003	27.3566	27.7369	27.575	9	10	10	9	12	2	16.2	16	20	18.3	21.6	2.9	By MS/MS	By MS/MS	By MS/MS	By MS/MS	By MS/MS	By MS/MS	23.4154	23.0065	23.2428	23.0354	23.6155	19.1369
Aldh6a1	sp|Q9EQ20|MMSA_MOUSE Methylmalonate-semialdehyde dehydrogenase [acylating], mitochondrial OS=Mus musculus OX=10090 GN=Aldh6a1 PE=1 SV=1			+	+		TRUE			NA	NA	NA	#VALUE!	ALDH6A1	+		NA	NA	NA	NA	0.23842	0.450817	Methylmalonate-semialdehyde dehydrogenase [acylating], mitochondrial	0	0	0	0	13590000	0	NA	NA	NA	NA	23.696	NA	NA	NA	NA	NA	NA	NA	NA	NA	NA	NA	NA	NA	1	0	1	2	2	1	3.2	0	3.2	5	5	3.2	By MS/MS		By MS/MS	By MS/MS	By MS/MS	By MS/MS	18.5127	0	0	20.1852	19.1756	19.2547
Aldh7a1	sp|Q9DBF1|AL7A1_MOUSE Alpha-aminoadipic semialdehyde dehydrogenase OS=Mus musculus OX=10090 GN=Aldh7a1 PE=1 SV=4		+	+	+		TRUE			2.95921	6.36776e-05	0.00074484	-3.12794	ALDH7A1	+		22.187	25.1462	0.694713	0.232765	0.120316	0.509139	Alpha-aminoadipic semialdehyde dehydrogenase	0	0	0	34193000	33485000	44720000	NA	NA	NA	25.0272	24.997	25.4144	NA	NA	NA	25.0272	24.997	25.4144	22.0029	21.6029	22.9552	25.0272	24.997	25.4144	0	1	0	3	3	3	0	6.9	0	8	12.1	8.5		By MS/MS		By MS/MS	By MS/MS	By MS/MS	0	18.2208	0	20.7786	20.5096	20.9254
Aldh18a1	sp|Q9Z110|P5CS_MOUSE Delta-1-pyrroline-5-carboxylate synthase OS=Mus musculus OX=10090 GN=Aldh18a1 PE=1 SV=2		+	+		down	TRUE			0.701462	0.00799628	0.0273705	1.56272	ALDH18A1			25.7734	26.4749	0.332893	0.14244	0.44794	0.532459	Delta-1-pyrroline-5-carboxylate synthase;Glutamate 5-kinase;Gamma-glutamyl phosphate reductase	50202000	74865000	0	96961000	100370000	83364000	25.5812	26.1578	NA	26.5309	26.5808	26.3129	25.5812	26.1578	NA	26.5309	26.5808	26.3129	25.5812	26.1578	25.5812	26.5309	26.5808	26.3129	6	5	1	7	7	5	9.1	7.5	1.1	11.2	10.8	6	By MS/MS	By MS/MS	By MS/MS	By MS/MS	By MS/MS	By MS/MS	19.8085	19.4569	17.9109	21.9066	21.4521	19.7597
Aldh2	sp|P47738|ALDH2_MOUSE Aldehyde dehydrogenase, mitochondrial OS=Mus musculus OX=10090 GN=Aldh2 PE=1 SV=1;tr|A0A0G2JEU1|A0A0G2JEU1_MOUSE Aldehyde dehydrogenase, mitochondrial OS=Mus musculus OX=10090 GN=Aldh2 PE=1 SV=1		+			down	TRUE			-0.261772	0.16857	0.268038	0.571803	ALDH2			34.4597	34.1979	0.0950991	0.294993	0.929468	0.922658	Aldehyde dehydrogenase, mitochondrial	23329000000	22281000000	25374000000	21527000000	22791000000	15598000000	34.4414	34.3751	34.5626	34.3254	34.4077	33.8606	34.4414	34.3751	34.5626	34.3254	34.4077	33.8606	34.4414	34.3751	34.5626	34.3254	34.4077	33.8606	35	32	36	36	32	30	61.5	61.1	63.6	64	62	61.1	By MS/MS	By MS/MS	By MS/MS	By MS/MS	By MS/MS	By MS/MS	29.9927	29.3861	29.999	29.8172	30.1305	29.2011
Alg11	tr|F6R220|F6R220_MOUSE GDP-Man:Man(3)GlcNAc(2)-PP-Dol alpha-1,2-mannosyltransferase (Fragment) OS=Mus musculus OX=10090 GN=Alg11 PE=1 SV=1;sp|Q3TZM9|ALG11_MOUSE GDP-Man:Man(3)GlcNAc(2)-PP-Dol alpha-1,2-mannosyltransferase OS=Mus musculus OX=10090 GN=Alg11			+	+					NA	NA	NA	#VALUE!	ALG11	+		NA	NA	NA	NA	0.377847	0.264723	GDP-Man:Man(3)GlcNAc(2)-PP-Dol alpha-1,2-mannosyltransferase	0	0	0	0	0	7085600	NA	NA	NA	NA	NA	22.7565	NA	NA	NA	NA	NA	NA	NA	NA	NA	NA	NA	NA	1	1	1	0	1	1	6.9	6.9	6.9	0	6.9	6.9	By MS/MS	By MS/MS	By MS/MS		By MS/MS	By MS/MS	19.6009	19.4987	19.3658	0	20.0596	19.7037
Alg12	sp|Q8VDB2|ALG12_MOUSE Dol-P-Man:Man(7)GlcNAc(2)-PP-Dol alpha-1,6-mannosyltransferase OS=Mus musculus OX=10090 GN=Alg12 PE=2 SV=2			+	+					NA	NA	NA	#VALUE!	ALG12		+	NA	NA	NA	NA	0.1172	0.120289	Dol-P-Man:Man(7)GlcNAc(2)-PP-Dol alpha-1,6-mannosyltransferase	0	0	3911400	0	0	0	NA	NA	21.8993	NA	NA	NA	NA	NA	NA	NA	NA	NA	NA	NA	NA	NA	NA	NA	0	0	1	0	1	0	0	0	3.5	0	3.7	0			By MS/MS		By MS/MS		0	0	17.4512	0	22.2808	0
Alg2	sp|Q9DBE8|ALG2_MOUSE Alpha-1,3/1,6-mannosyltransferase ALG2 OS=Mus musculus OX=10090 GN=Alg2 PE=1 SV=2		+	+	+					2.92597	1.53618e-05	0.000278779	-3.55474	ALG2	+		21.9927	24.9187	0.492745	0.272423	0.250073	0.4642	Alpha-1,3/1,6-mannosyltransferase ALG2	0	0	0	25575000	34254000	36413000	NA	NA	NA	24.6082	25.0298	25.118	NA	NA	NA	24.6082	25.0298	25.118	21.5607	21.8879	22.5294	24.6082	25.0298	25.118	1	0	1	3	3	3	3.6	0	3.6	11.6	11.6	11.6	By MS/MS		By MS/MS	By MS/MS	By MS/MS	By MS/MS	18.9722	0	19.7277	20.7116	20.8062	20.5262
Alg3	tr|A0A338P794|A0A338P794_MOUSE Dol-P-Man:Man(5)GlcNAc(2)-PP-Dol alpha-1,3-mannosyltransferase OS=Mus musculus OX=10090 GN=Alg3 PE=1 SV=1;tr|A0A338P726|A0A338P726_MOUSE Dol-P-Man:Man(5)GlcNAc(2)-PP-Dol alpha-1,3-mannosyltransferase OS=Mus musculus OX=10090			+	+					NA	NA	NA	#VALUE!	ALG3	+	+	NA	NA	NA	NA	0	0.178815	Dol-P-Man:Man(5)GlcNAc(2)-PP-Dol alpha-1,3-mannosyltransferase	0	0	0	0	0	0	NA	NA	NA	NA	NA	NA	NA	NA	NA	NA	NA	NA	NA	NA	NA	NA	NA	NA	0	0	0	1	0	1	0	0	0	4.1	0	4.1				By MS/MS		By MS/MS	0	0	0	0	0	0
Alg9	sp|Q8VDI9|ALG9_MOUSE Alpha-1,2-mannosyltransferase ALG9 OS=Mus musculus OX=10090 GN=Alg9 PE=2 SV=1			+	+					NA	NA	NA	#VALUE!	ALG9	+		NA	NA	NA	NA	0.0748321	0.376291	Alpha-1,2-mannosyltransferase ALG9	0	0	0	0	0	12533000	NA	NA	NA	NA	NA	23.5792	NA	NA	NA	NA	NA	NA	NA	NA	NA	NA	NA	NA	0	0	1	2	2	1	0	0	2.5	5.2	4.7	2.5			By MS/MS	By MS/MS	By MS/MS	By MS/MS	0	0	0	19.3945	19.2608	18.8261
Aldh3a2	tr|B1AV77|B1AV77_MOUSE Aldehyde dehydrogenase OS=Mus musculus OX=10090 GN=Aldh3a2 PE=1 SV=1;tr|B1ATI0|B1ATI0_MOUSE Aldehyde dehydrogenase OS=Mus musculus OX=10090 GN=Aldh3a2 PE=1 SV=1;sp|P47740|AL3A2_MOUSE Aldehyde dehydrogenase family 3 member A2 OS=Mus m		+			down	TRUE			-0.396282	0.0164641	0.0472538	1.32556	ALDH3A2			29.6332	29.2369	0.166816	0.0339223	0.769653	0.771337	Aldehyde dehydrogenase;Fatty aldehyde dehydrogenase	810870000	753400000	945050000	645430000	636470000	616490000	29.5949	29.4888	29.8158	29.2657	29.2455	29.1995	29.5949	29.4888	29.8158	29.2657	29.2455	29.1995	29.5949	29.4888	29.8158	29.2657	29.2455	29.1995	12	13	15	12	13	14	33.5	31	36.6	31	31.4	33.5	By MS/MS	By MS/MS	By MS/MS	By MS/MS	By MS/MS	By MS/MS	25.2993	24.6948	25.4002	25.0403	25.3332	24.9103
Aldh3b1	sp|Q80VQ0|AL3B1_MOUSE Aldehyde dehydrogenase family 3 member B1 OS=Mus musculus OX=10090 GN=Aldh3b1 PE=1 SV=1		+			stable				-0.775172	0.000522337	0.00363689	2.43927	ALDH3B1			31.2673	30.4921	0.0851878	0.149946	0.924889	0.886222	Aldehyde dehydrogenase family 3 member B1	2414600000	2664200000	2684000000	1342500000	1634400000	1569900000	31.1691	31.3111	31.3217	30.3223	30.6061	30.548	31.1691	31.3111	31.3217	30.3223	30.6061	30.548	31.1691	31.3111	31.3217	30.3223	30.6061	30.548	23	24	25	21	20	20	56.8	61.5	58.5	56.8	50	44.4	By MS/MS	By MS/MS	By MS/MS	By MS/MS	By MS/MS	By MS/MS	26.7742	26.4646	26.8359	25.9482	26.355	25.9806
Aldh4a1	sp|Q8CHT0|AL4A1_MOUSE Delta-1-pyrroline-5-carboxylate dehydrogenase, mitochondrial OS=Mus musculus OX=10090 GN=Aldh4a1 PE=1 SV=3		+			down	TRUE			0.0442243	0.798593	0.858315	0.0663533	ALDH4A1			26.1671	26.2113	0.241827	0.17906	0.56736	0.62398	Delta-1-pyrroline-5-carboxylate dehydrogenase, mitochondrial	64268000	89762000	74155000	85133000	67457000	81666000	25.9376	26.4196	26.144	26.3432	26.0075	26.2832	25.9376	26.4196	26.144	26.3432	26.0075	26.2832	25.9376	26.4196	26.144	26.3432	26.0075	26.2832	6	7	5	7	8	8	16	18.9	12.3	17.4	20.3	20.3	By MS/MS	By MS/MS	By MS/MS	By MS/MS	By MS/MS	By MS/MS	21.1523	21.2919	21.2637	21.8235	21.7409	21.6141
Aldh9a1	sp|Q9JLJ2|AL9A1_MOUSE 4-trimethylaminobutyraldehyde dehydrogenase OS=Mus musculus OX=10090 GN=Aldh9a1 PE=1 SV=1;tr|Q3U367|Q3U367_MOUSE 4-trimethylaminobutyraldehyde dehydrogenase OS=Mus musculus OX=10090 GN=Aldh9a1 PE=1 SV=1		+			stable	TRUE			0.323414	0.0338609	0.0802862	1.09536	ALDH9A1			29.9779	30.3013	0.0805148	0.136127	0.839321	0.89008	4-trimethylaminobutyraldehyde dehydrogenase	1116600000	998760000	1060100000	1253300000	1475400000	1252600000	30.0565	29.8956	29.9816	30.2231	30.4585	30.2223	30.0565	29.8956	29.9816	30.2231	30.4585	30.2223	30.0565	29.8956	29.9816	30.2231	30.4585	30.2223	19	15	15	22	24	20	50	39.5	42.3	53.2	56.5	48	By MS/MS	By MS/MS	By MS/MS	By MS/MS	By MS/MS	By MS/MS	25.3659	24.4219	24.952	25.8441	26.2253	25.3214
Alyref	sp|O08583|THOC4_MOUSE THO complex subunit 4 OS=Mus musculus OX=10090 GN=Alyref PE=1 SV=3			+	+					NA	NA	NA	#VALUE!	ALYREF		+	NA	NA	NA	NA	0.133457	0	THO complex subunit 4	0	0	16904000	0	0	0	NA	NA	24.0109	NA	NA	NA	NA	NA	NA	NA	NA	NA	NA	NA	NA	NA	NA	NA	0	0	1	0	0	0	0	0	9.8	0	0	0			By MS/MS				0	0	20.2547	0	0	0
Aldoa	sp|P05064|ALDOA_MOUSE Fructose-bisphosphate aldolase A OS=Mus musculus OX=10090 GN=Aldoa PE=1 SV=2;tr|A6ZI44|A6ZI44_MOUSE Fructose-bisphosphate aldolase OS=Mus musculus OX=10090 GN=Aldoa PE=1 SV=1;tr|D3YWI1|D3YWI1_MOUSE Fructose-bisphosphate aldolase (Frag		+			stable				-0.166652	0.183592	0.285645	0.544174	ALDOA			34.2493	34.0826	0.0707403	0.0935263	0.967722	0.944222	Fructose-bisphosphate aldolase A;Fructose-bisphosphate aldolase	21265000000	19337000000	20707000000	16923000000	19180000000	18550000000	34.3078	34.1706	34.2694	33.9783	34.1589	34.1107	34.3078	34.1706	34.2694	33.9783	34.1589	34.1107	34.3078	34.1706	34.2694	33.9783	34.1589	34.1107	16	13	14	13	13	13	92	90.4	92	90.4	90.4	86.3	By MS/MS	By MS/MS	By MS/MS	By MS/MS	By MS/MS	By MS/MS	29.9947	29.6343	29.8353	29.8108	30.097	29.7282
Alox15	sp|P39654|LOX15_MOUSE Arachidonate 15-lipoxygenase OS=Mus musculus OX=10090 GN=Alox15 PE=1 SV=4		+			down				0.0893202	0.683987	0.764075	0.116864	ALOX15			27.2879	27.3772	0.284525	0.304931	0.568909	0.666996	Arachidonate 15-lipoxygenase	199200000	164470000	134280000	142250000	216910000	171680000	27.5696	27.2932	27.0007	27.0839	27.6925	27.3551	27.5696	27.2932	27.0007	27.0839	27.6925	27.3551	27.5696	27.2932	27.0007	27.0839	27.6925	27.3551	14	5	6	10	16	10	39.5	13.1	13.4	25.2	40.3	25.3	By MS/MS	By MS/MS	By MS/MS	By MS/MS	By MS/MS	By MS/MS	22.6991	20.874	20.9765	22.028	23.3056	22.2038
Alox5	sp|P48999|LOX5_MOUSE Arachidonate 5-lipoxygenase OS=Mus musculus OX=10090 GN=Alox5 PE=1 SV=3;tr|E9QA93|E9QA93_MOUSE Arachidonate 5-lipoxygenase OS=Mus musculus OX=10090 GN=Alox5 PE=1 SV=1;tr|E9Q6H6|E9Q6H6_MOUSE Arachidonate 5-lipoxygenase OS=Mus musculus O		+			up				-0.997716	0.000287866	0.00231324	2.63578	ALOX5			31.1734	30.1757	0.206002	0.126077	0.918755	0.877053	Arachidonate 5-lipoxygenase	2056500000	2579900000	2677100000	1134500000	1338900000	1174400000	30.9375	31.2647	31.318	30.0794	30.3184	30.1293	30.9375	31.2647	31.318	30.0794	30.3184	30.1293	30.9375	31.2647	31.318	30.0794	30.3184	30.1293	33	34	34	28	28	27	51.5	53.3	51.9	46.3	46.1	45	By MS/MS	By MS/MS	By MS/MS	By MS/MS	By MS/MS	By MS/MS	26.0343	25.8687	26.1507	25.0549	25.4366	24.9068
Alox5ap	sp|P30355|AL5AP_MOUSE Arachidonate 5-lipoxygenase-activating protein OS=Mus musculus OX=10090 GN=Alox5ap PE=1 SV=2;tr|A0A0J9YUC8|A0A0J9YUC8_MOUSE Arachidonate 5-lipoxygenase-activating protein OS=Mus musculus OX=10090 GN=Alox5ap PE=1 SV=1;tr|A0A0J9YV38|A0A		+			up				-0.652326	0.0108504	0.0343596	1.46395	ALOX5AP			28.2842	27.6319	0.321692	0.157787	0.63595	0.669275	Arachidonate 5-lipoxygenase-activating protein	270600000	308790000	418030000	233550000	204970000	187940000	28.0116	28.2021	28.639	27.7992	27.6108	27.4857	28.0116	28.2021	28.639	27.7992	27.6108	27.4857	28.0116	28.2021	28.639	27.7992	27.6108	27.4857	3	4	4	5	4	3	19.9	25.5	18	26.1	26.1	18.6	By MS/MS	By MS/MS	By MS/MS	By MS/MS	By MS/MS	By MS/MS	25.5044	25.6614	25.9852	25.7862	25.7517	25.2498
Anapc5	tr|A0A0G2JE03|A0A0G2JE03_MOUSE Anaphase-promoting complex subunit 5 OS=Mus musculus OX=10090 GN=Anapc5 PE=1 SV=1;tr|Q3TWF7|Q3TWF7_MOUSE Anaphase-promoting complex subunit 5 OS=Mus musculus OX=10090 GN=Anapc5 PE=1 SV=1;tr|A0A0G2JDM7|A0A0G2JDM7_MOUSE Anaphas		+	+	+					2.71569	0.000699588	0.00450712	-2.3461	ANAPC5	+		21.4397	24.1554	0.999769	0.201951	0.350388	0.39369	Anaphase-promoting complex subunit 5	0	0	0	21577000	16314000	18533000	NA	NA	NA	24.363	23.9596	24.1436	NA	NA	NA	24.363	23.9596	24.1436	22.307	21.6658	20.3462	24.363	23.9596	24.1436	1	1	1	3	3	2	2.4	2.4	2.4	5.8	5	3.3	By MS/MS	By MS/MS	By MS/MS	By MS/MS	By MS/MS	By MS/MS	17.43	17.2783	17.7148	19.1143	19.2006	18.2258
Angel2	sp|Q8K1C0|ANGE2_MOUSE Protein angel homolog 2 OS=Mus musculus OX=10090 GN=Angel2 PE=1 SV=1			+	+		TRUE			NA	NA	NA	#VALUE!	ANGEL2	+		NA	NA	NA	NA	0.310435	0.361354	Protein angel homolog 2	0	0	0	0	0	5613400	NA	NA	NA	NA	NA	22.4204	NA	NA	NA	NA	NA	NA	NA	NA	NA	NA	NA	NA	1	1	1	1	1	1	3.5	3.5	3.5	3.5	3.5	3.5	By matching	By MS/MS	By matching	By matching	By MS/MS	By MS/MS	15.7983	16.0408	15.6254	16.9195	17.6586	17.4608
Ank1	tr|F7D1P5|F7D1P5_MOUSE Ankyrin-1 (Fragment) OS=Mus musculus OX=10090 GN=Ank1 PE=1 SV=1;tr|G5E8J2|G5E8J2_MOUSE Ankyrin-1 OS=Mus musculus OX=10090 GN=Ank1 PE=1 SV=1;tr|B7ZW98|B7ZW98_MOUSE Ank1 protein OS=Mus musculus OX=10090 GN=Ank1 PE=1 SV=1;tr|E9QNT8|E9QN		+	+	+					1.4474	0.0335328	0.0797369	-1.09834	ANK1	+		22.342	23.7894	1.00516	0.668623	0.127812	0.391073	Ankyrin-1	0	0	0	24734000	10784000	11427000	NA	NA	NA	24.56	23.3624	23.4459	NA	NA	NA	24.56	23.3624	23.4459	23.0554	21.1925	22.7782	24.56	23.3624	23.4459	0	1	0	5	2	2	0	2.5	0	7.8	3.8	3.8		By MS/MS		By MS/MS	By MS/MS	By MS/MS	0	16.5909	0	19.4348	16.2203	16.1592
Alpl	sp|P09242|PPBT_MOUSE Alkaline phosphatase, tissue-nonspecific isozyme OS=Mus musculus OX=10090 GN=Alpl PE=1 SV=2		+			up				0.757087	0.0647213	0.131794	0.880105	ALPL			24.9675	25.7246	0.414123	0.615372	0.430377	0.54419	Alkaline phosphatase, tissue-nonspecific isozyme	36354000	40947000	23722000	50497000	38222000	88321000	25.1156	25.2873	24.4997	25.5897	25.1879	26.3963	25.1156	25.2873	24.4997	25.5897	25.1879	26.3963	25.1156	25.2873	24.4997	25.5897	25.1879	26.3963	3	4	3	7	5	5	5.3	8.2	5.3	20	11.3	12.4	By MS/MS	By MS/MS	By MS/MS	By MS/MS	By MS/MS	By MS/MS	19.2879	19.3526	18.587	21.3064	20.6608	21.8748
Amdhd2	tr|F6UP77|F6UP77_MOUSE N-acetylglucosamine-6-phosphate deacetylase OS=Mus musculus OX=10090 GN=Amdhd2 PE=1 SV=9;tr|F7CUP3|F7CUP3_MOUSE N-acetylglucosamine-6-phosphate deacetylase OS=Mus musculus OX=10090 GN=Amdhd2 PE=1 SV=2;sp|Q8JZV7|NAGA_MOUSE N-acetylglu		+			ND				-0.253677	0.131407	0.224554	0.648679	AMDHD2			28.0254	27.7717	0.159677	0.187284	0.709308	0.674041	Putative N-acetylglucosamine-6-phosphate deacetylase	310240000	259210000	253550000	206730000	265120000	219520000	28.2088	27.9495	27.9177	27.6232	27.9821	27.7098	28.2088	27.9495	27.9177	27.6232	27.9821	27.7098	28.2088	27.9495	27.9177	27.6232	27.9821	27.7098	10	10	10	9	9	9	29.1	34.7	29.1	28.9	28.9	28.9	By MS/MS	By MS/MS	By MS/MS	By MS/MS	By MS/MS	By MS/MS	24.1381	23.544	23.7789	23.5694	24.2063	23.582
Ankrd17	tr|A0A1W2P6X1|A0A1W2P6X1_MOUSE Ankyrin repeat domain-containing protein 17 OS=Mus musculus OX=10090 GN=Ankrd17 PE=1 SV=1;tr|E9QKG6|E9QKG6_MOUSE Ankyrin repeat domain-containing protein 17 OS=Mus musculus OX=10090 GN=Ankrd17 PE=1 SV=1;tr|A0A0G2JDZ9|A0A0G2JD			+	+					NA	NA	NA	#VALUE!	ANKRD17	+		NA	NA	NA	NA	0	0.209654	Ankyrin repeat domain-containing protein 17	0	0	0	0	6783900	0	NA	NA	NA	NA	22.6937	NA	NA	NA	NA	NA	NA	NA	NA	NA	NA	NA	NA	NA	0	0	0	1	1	0	0	0	0	0.6	0.6	0				By MS/MS	By MS/MS		0	0	0	0	17.3587	0
Ampd2	tr|A2AE27|A2AE27_MOUSE AMP deaminase OS=Mus musculus OX=10090 GN=Ampd2 PE=1 SV=1;sp|Q9DBT5|AMPD2_MOUSE AMP deaminase 2 OS=Mus musculus OX=10090 GN=Ampd2 PE=1 SV=1		+			stable				0.0459611	0.726725	0.797122	0.098475	AMPD2			28.157	28.2029	0.101498	0.141325	0.627588	0.704732	AMP deaminase 2	308500000	276160000	314670000	285680000	299420000	344840000	28.2007	28.0409	28.2293	28.0898	28.1576	28.3614	28.2007	28.0409	28.2293	28.0898	28.1576	28.3614	28.2007	28.0409	28.2293	28.0898	28.1576	28.3614	9	11	13	12	15	13	12	14.3	18.6	17.5	21.6	18.8	By MS/MS	By MS/MS	By MS/MS	By MS/MS	By MS/MS	By MS/MS	22.7571	22.4281	22.9013	23.0598	23.4356	22.9814
Ampd3	tr|A0A1L1SRX2|A0A1L1SRX2_MOUSE AMP deaminase OS=Mus musculus OX=10090 GN=Ampd3 PE=1 SV=1;sp|O08739|AMPD3_MOUSE AMP deaminase 3 OS=Mus musculus OX=10090 GN=Ampd3 PE=1 SV=2		+			stable				-0.108451	0.496463	0.601659	0.220649	AMPD3			27.738	27.6295	0.245051	0.071763	0.660444	0.698061	AMP deaminase 3	240410000	184400000	253040000	198830000	205390000	219230000	27.8409	27.4583	27.9148	27.567	27.6138	27.7079	27.8409	27.4583	27.9148	27.567	27.6138	27.7079	27.8409	27.4583	27.9148	27.567	27.6138	27.7079	13	14	12	16	15	16	21.9	24.9	20.4	25.5	24.5	25	By MS/MS	By MS/MS	By MS/MS	By MS/MS	By MS/MS	By MS/MS	22.5052	21.9581	22.5857	22.6223	22.9574	22.4641
Anapc4	sp|Q91W96|APC4_MOUSE Anaphase-promoting complex subunit 4 OS=Mus musculus OX=10090 GN=Anapc4 PE=1 SV=1;tr|D6RDT6|D6RDT6_MOUSE Anaphase-promoting complex subunit 4 OS=Mus musculus OX=10090 GN=Anapc4 PE=1 SV=1		+	+		ND				-0.0749314	0.706995	0.781246	0.107212	ANAPC4			23.5436	23.4686	0.360575	0.0707897	0.372462	0.399385	Anaphase-promoting complex subunit 4	10051000	0	0	11227000	11345000	12281000	23.2608	NA	NA	23.4205	23.4356	23.5499	23.2608	NA	NA	23.4205	23.4356	23.5499	23.2608	23.9496	23.4203	23.4205	23.4356	23.5499	2	1	1	2	2	2	3.3	2	2	3.3	3.3	3.3	By MS/MS	By MS/MS	By MS/MS	By MS/MS	By MS/MS	By MS/MS	18.0604	16.1139	16.7219	18.3423	18.5602	18.2855
Ankfy1	sp|Q810B6|ANFY1_MOUSE Rabankyrin-5 OS=Mus musculus OX=10090 GN=Ankfy1 PE=1 SV=2		+			stable				-0.172156	0.269257	0.37706	0.423589	ANKFY1			27.047	26.8749	0.173152	0.153226	0.502108	0.639461	Rabankyrin-5	130530000	128290000	159220000	139120000	115460000	116040000	26.9598	26.9348	27.2464	27.0518	26.7828	26.79	26.9598	26.9348	27.2464	27.0518	26.7828	26.79	26.9598	26.9348	27.2464	27.0518	26.7828	26.79	7	4	4	11	11	9	6.8	3.9	3.8	14	12.7	10.4	By MS/MS	By MS/MS	By MS/MS	By MS/MS	By MS/MS	By MS/MS	20.9766	20.4486	21.0403	21.7959	21.773	21.2302
Ankrd13a	sp|Q80UP5|AN13A_MOUSE Ankyrin repeat domain-containing protein 13A OS=Mus musculus OX=10090 GN=Ankrd13a PE=1 SV=2;tr|F7B209|F7B209_MOUSE Ankyrin repeat domain-containing protein 13A (Fragment) OS=Mus musculus OX=10090 GN=Ankrd13a PE=1 SV=1		+			up				0.0592144	0.714694	0.787006	0.104022	ANKRD13A			27.8788	27.9381	0.186647	0.192829	0.630692	0.635083	Ankyrin repeat domain-containing protein 13A	214340000	276370000	253810000	260820000	223520000	291690000	27.6753	28.042	27.9192	27.9585	27.7358	28.1199	27.6753	28.042	27.9192	27.9585	27.7358	28.1199	27.6753	28.042	27.9192	27.9585	27.7358	28.1199	8	8	12	8	10	9	17.7	17.5	26.2	18.2	23.6	20.6	By MS/MS	By MS/MS	By MS/MS	By MS/MS	By MS/MS	By MS/MS	22.9271	22.7579	23.394	23.2939	23.4532	23.074
Ankrd22	sp|Q9D3J5|ANR22_MOUSE Ankyrin repeat domain-containing protein 22 OS=Mus musculus OX=10090 GN=Ankrd22 PE=2 SV=1		+			up				-0.586231	0.00456423	0.017902	1.7471	ANKRD22			26.0742	25.488	0.224157	0.0145874	0.52403	0.519453	Ankyrin repeat domain-containing protein 22	68032000	61854000	83810000	46707000	46874000	47604000	26.0197	25.8824	26.3206	25.4771	25.4823	25.5046	26.0197	25.8824	26.3206	25.4771	25.4823	25.5046	26.0197	25.8824	26.3206	25.4771	25.4823	25.5046	3	2	3	3	3	2	17.8	13.1	17.8	17.8	17.8	13.1	By MS/MS	By MS/MS	By MS/MS	By MS/MS	By MS/MS	By MS/MS	22.6947	21.975	22.9197	22.0318	22.2379	21.8864
Ankrd44	sp|B2RXR6|ANR44_MOUSE Serine/threonine-protein phosphatase 6 regulatory ankyrin repeat subunit B OS=Mus musculus OX=10090 GN=Ankrd44 PE=1 SV=1;tr|E9QNQ2|E9QNQ2_MOUSE Serine/threonine-protein phosphatase 6 regulatory ankyrin repeat subunit B OS=Mus musculus		+			up				0.268915	0.214002	0.319862	0.495038	ANKRD44			28.1687	28.4377	0.202262	0.322569	0.727548	0.724212	Serine/threonine-protein phosphatase 6 regulatory ankyrin repeat subunit B	277330000	279250000	354750000	420870000	406260000	281070000	28.047	28.057	28.4022	28.6488	28.5978	28.0664	28.047	28.057	28.4022	28.6488	28.5978	28.0664	28.047	28.057	28.4022	28.6488	28.5978	28.0664	20	17	23	21	23	18	30.5	24.7	36.7	32.4	35.3	27.6	By MS/MS	By MS/MS	By MS/MS	By MS/MS	By MS/MS	By MS/MS	22.6272	21.7388	22.6344	23.2114	23.4843	22.2734
Anpep	sp|P97449|AMPN_MOUSE Aminopeptidase N OS=Mus musculus OX=10090 GN=Anpep PE=1 SV=4			+						NA	NA	NA	#VALUE!	ANPEP			NA	NA	NA	NA	0.362405	0.323411	Aminopeptidase N	46001000	0	28846000	38094000	0	57736000	25.4552	NA	24.7819	25.1831	NA	25.783	NA	NA	NA	NA	NA	NA	NA	NA	NA	NA	NA	NA	2	3	3	4	0	9	3.1	4.8	4.3	7	0	13.5	By MS/MS	By MS/MS	By MS/MS	By MS/MS		By MS/MS	19.8842	0	19.3151	19.7531	0	19.8234
Ano10	sp|Q8BH79|ANO10_MOUSE Anoctamin-10 OS=Mus musculus OX=10090 GN=Ano10 PE=1 SV=1;tr|A0A1L1SS60|A0A1L1SS60_MOUSE Anoctamin OS=Mus musculus OX=10090 GN=Ano10 PE=1 SV=1		+			stable				-0.337186	0.0484695	0.104546	0.980693	ANO10			25.9614	25.6242	0.107942	0.194725	0.47613	0.470261	Anoctamin-10	71222000	62321000	62835000	58821000	44940000	52333000	26.0858	25.8932	25.9051	25.8098	25.4215	25.6412	26.0858	25.8932	25.9051	25.8098	25.4215	25.6412	26.0858	25.8932	25.9051	25.8098	25.4215	25.6412	3	4	3	6	3	2	8.8	10.3	8.8	9.1	5.8	3.2	By MS/MS	By MS/MS	By MS/MS	By MS/MS	By MS/MS	By MS/MS	21.0813	20.5224	20.9799	21.8626	21.0074	20.5344
Ano6	sp|Q6P9J9|ANO6_MOUSE Anoctamin-6 OS=Mus musculus OX=10090 GN=Ano6 PE=1 SV=1;tr|A0A2I3BPX3|A0A2I3BPX3_MOUSE Anoctamin OS=Mus musculus OX=10090 GN=Ano6 PE=1 SV=1		+	+		stable				-0.232452	0.249072	0.355908	0.448662	ANO6			24.0623	23.8299	0.346087	0.0495378	0.395917	0.365681	Anoctamin-6	13925000	17179000	22472000	14350000	0	15333000	23.7312	24.0341	24.4216	23.7745	NA	23.8701	23.7312	24.0341	24.4216	23.7745	NA	23.8701	23.7312	24.0341	24.4216	23.7745	23.8449	23.8701	3	2	3	2	1	2	2.4	2.2	2.4	2.2	1.3	2.2	By MS/MS	By MS/MS	By MS/MS	By MS/MS	By MS/MS	By MS/MS	19.4114	17.7241	19.0062	17.9809	17.3677	17.9771
Anp32a	sp|O35381|AN32A_MOUSE Acidic leucine-rich nuclear phosphoprotein 32 family member A OS=Mus musculus OX=10090 GN=Anp32a PE=1 SV=1;tr|D3YYE1|D3YYE1_MOUSE Acidic leucine-rich nuclear phosphoprotein 32 family member A (Fragment) OS=Mus musculus OX=10090 GN=Anp		+			stable				-0.444713	0.0200751	0.0544237	1.26421	ANP32A			29.5874	29.1427	0.17787	0.166696	0.818017	0.842245	Acidic leucine-rich nuclear phosphoprotein 32 family member A	920440000	721000000	790940000	612160000	521330000	652350000	29.7777	29.4254	29.559	29.1893	28.9576	29.2811	29.7777	29.4254	29.559	29.1893	28.9576	29.2811	29.7777	29.4254	29.559	29.1893	28.9576	29.2811	10	10	10	11	11	10	34	37.2	32	37.2	37.2	36	By MS/MS	By MS/MS	By MS/MS	By MS/MS	By MS/MS	By MS/MS	26.5	25.9236	26.4435	26.219	26.3706	25.921
Anp32b	sp|Q9EST5|AN32B_MOUSE Acidic leucine-rich nuclear phosphoprotein 32 family member B OS=Mus musculus OX=10090 GN=Anp32b PE=1 SV=1		+			stable				-0.0922593	0.430387	0.538765	0.268601	ANP32B			28.4239	28.3317	0.0715401	0.0761605	0.657404	0.67879	Acidic leucine-rich nuclear phosphoprotein 32 family member B	378430000	342700000	360140000	350470000	317990000	345930000	28.4955	28.3524	28.424	28.3847	28.2444	28.3659	28.4955	28.3524	28.424	28.3847	28.2444	28.3659	28.4955	28.3524	28.424	28.3847	28.2444	28.3659	6	7	6	7	6	7	19.5	26.8	22.4	26.8	22.4	26.8	By MS/MS	By MS/MS	By MS/MS	By MS/MS	By MS/MS	By MS/MS	25.3415	24.5015	24.9576	25.3028	25.2263	24.9396
Anp32e	tr|E9Q5H2|E9Q5H2_MOUSE Acidic leucine-rich nuclear phosphoprotein 32 family member E (Fragment) OS=Mus musculus OX=10090 GN=Anp32e PE=1 SV=1;tr|E9PZF5|E9PZF5_MOUSE Acidic leucine-rich nuclear phosphoprotein 32 family member E (Fragment) OS=Mus musculus OX=		+			ND				-0.211478	0.107611	0.193448	0.713435	ANP32E			28.8071	28.5957	0.0982326	0.0767823	0.7814	0.753273	Acidic leucine-rich nuclear phosphoprotein 32 family member E	507800000	455570000	447910000	430880000	389640000	397590000	28.9197	28.7631	28.7386	28.6827	28.5376	28.5667	28.9197	28.7631	28.7386	28.6827	28.5376	28.5667	28.9197	28.7631	28.7386	28.6827	28.5376	28.5667	5	5	5	5	5	4	57.9	57.9	57.9	57.9	57.9	43	By MS/MS	By MS/MS	By MS/MS	By MS/MS	By MS/MS	By MS/MS	26.5134	25.6589	26.3352	26.1368	26.1081	25.8042
Anxa1	sp|P10107|ANXA1_MOUSE Annexin A1 OS=Mus musculus OX=10090 GN=Anxa1 PE=1 SV=2		+			up				-0.531671	0.00293138	0.0127707	1.89378	ANXA1			36.3374	35.8057	0.137948	0.0201475	0.892498	0.860463	Annexin A1	90526000000	77826000000	92898000000	59881000000	59330000000	60981000000	36.3976	36.1795	36.4349	35.8014	35.788	35.8276	36.3976	36.1795	36.4349	35.8014	35.788	35.8276	36.3976	36.1795	36.4349	35.8014	35.788	35.8276	10	7	9	9	8	7	94.8	86.7	88.7	91.6	81.2	82.7	By MS/MS	By MS/MS	By MS/MS	By MS/MS	By MS/MS	By MS/MS	32.0297	31.5059	31.9853	31.5528	31.7292	31.3843
Anxa6	tr|F8WIT2|F8WIT2_MOUSE Annexin OS=Mus musculus OX=10090 GN=Anxa6 PE=1 SV=1			+	+					NA	NA	NA	#VALUE!	ANXA6	+		NA	NA	NA	NA	0.3919	0.48092	Annexin	0	0	0	0	9322200	0	NA	NA	NA	NA	23.1522	NA	NA	NA	NA	NA	NA	NA	NA	NA	NA	NA	NA	NA	0	0	0	0	1	0	43.9	43.2	44.8	62.5	67.6	62.2	By matching	By matching	By matching	By matching	By MS/MS	By matching	0	0	0	0	18.0303	0
Anxa11	sp|P97384|ANX11_MOUSE Annexin A11 OS=Mus musculus OX=10090 GN=Anxa11 PE=1 SV=2;tr|D3Z7U0|D3Z7U0_MOUSE Annexin OS=Mus musculus OX=10090 GN=Anxa11 PE=1 SV=1		+			stable				-0.625496	0.00117314	0.00657547	2.18207	ANXA11			33.0036	32.3781	0.124891	0.0557032	0.904288	0.899682	Annexin A11;Annexin	8518300000	7944000000	9436000000	5464200000	5453200000	5836100000	32.9879	32.8872	33.1355	32.3474	32.3445	32.4424	32.9879	32.8872	33.1355	32.3474	32.3445	32.4424	32.9879	32.8872	33.1355	32.3474	32.3445	32.4424	33	29	31	31	31	28	49.5	47.7	48.7	49.7	49.5	47.5	By MS/MS	By MS/MS	By MS/MS	By MS/MS	By MS/MS	By MS/MS	28.8724	28.316	28.8865	28.2762	28.5728	28.2067
Anxa2	sp|P07356|ANXA2_MOUSE Annexin A2 OS=Mus musculus OX=10090 GN=Anxa2 PE=1 SV=2;tr|B0V2N5|B0V2N5_MOUSE Annexin (Fragment) OS=Mus musculus OX=10090 GN=Anxa2 PE=1 SV=1;tr|B0V2N7|B0V2N7_MOUSE Annexin (Fragment) OS=Mus musculus OX=10090 GN=Anxa2 PE=1 SV=1		+			ND				-0.247228	0.0729614	0.144377	0.840501	ANXA2			33.0932	32.846	0.0142953	0.135157	0.937696	0.935956	Annexin A2;Annexin	9061400000	9194300000	9234500000	7049300000	7678800000	8500000000	33.0771	33.0981	33.1044	32.7148	32.8382	32.9848	33.0771	33.0981	33.1044	32.7148	32.8382	32.9848	33.0771	33.0981	33.1044	32.7148	32.8382	32.9848	38	32	33	36	33	33	74.6	70.8	71.4	72.3	71.4	72.6	By MS/MS	By MS/MS	By MS/MS	By MS/MS	By MS/MS	By MS/MS	28.6322	28.2634	28.5611	28.3164	28.62	28.3987
Anxa3	sp|O35639|ANXA3_MOUSE Annexin A3 OS=Mus musculus OX=10090 GN=Anxa3 PE=1 SV=4		+			ND				-0.0824264	0.566687	0.666236	0.176372	ANXA3			32.6711	32.5887	0.0876916	0.19222	0.972636	0.965247	Annexin A3	6579100000	6627800000	7335100000	5538000000	6979600000	6971400000	32.6152	32.6259	32.7722	32.3667	32.7005	32.6988	32.6152	32.6259	32.7722	32.3667	32.7005	32.6988	32.6152	32.6259	32.7722	32.3667	32.7005	32.6988	35	36	35	35	35	36	86.7	84.8	84.8	80.2	81.4	81.4	By MS/MS	By MS/MS	By MS/MS	By MS/MS	By MS/MS	By MS/MS	28.5758	27.8371	28.3072	28.0046	28.5697	28.0541
Aoc3	tr|A2A4I8|A2A4I8_MOUSE Amine oxidase (Fragment) OS=Mus musculus OX=10090 GN=Aoc3 PE=1 SV=1;sp|O70423|AOC3_MOUSE Membrane primary amine oxidase OS=Mus musculus OX=10090 GN=Aoc3 PE=1 SV=3			+	+					NA	NA	NA	#VALUE!	AOC3	+		NA	NA	NA	NA	0.226135	0.245807	Membrane primary amine oxidase	0	0	0	0	0	15240000	NA	NA	NA	NA	NA	23.8614	NA	NA	NA	NA	NA	NA	NA	NA	NA	NA	NA	NA	1	0	1	1	0	1	3	0	3	4	0	4	By MS/MS		By MS/MS	By MS/MS		By MS/MS	21.5653	0	19.6569	19.7326	0	19.2237
Anxa4	sp|P97429|ANXA4_MOUSE Annexin A4 OS=Mus musculus OX=10090 GN=Anxa4 PE=1 SV=4;tr|A0A0N4SV57|A0A0N4SV57_MOUSE Annexin (Fragment) OS=Mus musculus OX=10090 GN=Anxa4 PE=1 SV=1;tr|A0A0N4SW89|A0A0N4SW89_MOUSE Annexin (Fragment) OS=Mus musculus OX=10090 GN=Anxa4 P		+			stable				1.37326	0.000116704	0.00118932	2.9247	ANXA4			26.7992	28.1725	0.218813	0.234692	0.668063	0.8129	Annexin A4;Annexin	120050000	133790000	99159000	299150000	258630000	357870000	26.8391	26.9954	26.5632	28.1563	27.9463	28.4149	26.8391	26.9954	26.5632	28.1563	27.9463	28.4149	26.8391	26.9954	26.5632	28.1563	27.9463	28.4149	8	7	7	13	12	14	28.8	29.8	29.8	40.1	44.2	45.1	By MS/MS	By MS/MS	By MS/MS	By MS/MS	By MS/MS	By MS/MS	22.2694	21.9334	21.4684	23.963	23.8393	24.2241
Anxa5	sp|P48036|ANXA5_MOUSE Annexin A5 OS=Mus musculus OX=10090 GN=Anxa5 PE=1 SV=1		+			stable				0.526723	0.0035797	0.0148899	1.82711	ANXA5			31.3356	31.8623	0.116215	0.100448	0.93313	0.946426	Annexin A5	2811700000	2864500000	2470700000	3660200000	3867600000	4203100000	31.3888	31.4156	31.2023	31.7693	31.8488	31.9688	31.3888	31.4156	31.2023	31.7693	31.8488	31.9688	31.3888	31.4156	31.2023	31.7693	31.8488	31.9688	30	22	27	27	27	26	76.2	69.6	70.5	77.7	77.7	81.5	By MS/MS	By MS/MS	By MS/MS	By MS/MS	By MS/MS	By MS/MS	27.2324	26.3633	26.6882	27.4226	27.7302	27.2321
Ap1g2	sp|O88512|AP1G2_MOUSE AP-1 complex subunit gamma-like 2 OS=Mus musculus OX=10090 GN=Ap1g2 PE=1 SV=2			+	+					NA	NA	NA	#VALUE!	AP1G2	+		NA	NA	NA	NA	0	0.124606	AP-1 complex subunit gamma-like 2	0	0	0	3333100	0	0	NA	NA	NA	21.6684	NA	NA	NA	NA	NA	NA	NA	NA	NA	NA	NA	NA	NA	NA	0	0	0	1	0	0	0	0	0	2.5	0	0				By MS/MS			0	0	0	16.632	0	0
Anxa6	sp|P14824|ANXA6_MOUSE Annexin A6 OS=Mus musculus OX=10090 GN=Anxa6 PE=1 SV=3		+			stable				0.876828	0.000140995	0.00135393	2.8684	ANXA6			29.555	30.4318	0.121354	0.0345318	0.64074	0.782221	Annexin A6	811840000	842490000	717460000	1456600000	1410900000	1478600000	29.5966	29.6501	29.4183	30.44	30.394	30.4616	29.5966	29.6501	29.4183	30.44	30.394	30.4616	29.5966	29.6501	29.4183	30.44	30.394	30.4616	0	0	0	1	1	2	43.5	42.8	44.4	66.4	67.9	66.1	By MS/MS	By MS/MS	By MS/MS	By MS/MS	By MS/MS	By MS/MS	23.9082	23.3531	23.5395	25.2602	25.4622	25.0904
Ap1s1	tr|D3Z0D6|D3Z0D6_MOUSE AP complex subunit sigma (Fragment) OS=Mus musculus OX=10090 GN=Ap1s1 PE=1 SV=1;tr|D3YXN0|D3YXN0_MOUSE AP complex subunit sigma (Fragment) OS=Mus musculus OX=10090 GN=Ap1s1 PE=1 SV=1;sp|P61967|AP1S1_MOUSE AP-1 complex subunit sigma-1			+	+					NA	NA	NA	#VALUE!	AP1S1	+		NA	NA	NA	NA	0.370675	0.384523	AP-1 complex subunit sigma-1A	0	0	0	0	18526000	0	NA	NA	NA	NA	24.143	NA	NA	NA	NA	NA	NA	NA	NA	NA	NA	NA	NA	NA	1	1	1	1	2	1	4.7	10	4.7	4.7	18	4.7	By MS/MS	By MS/MS	By MS/MS	By MS/MS	By MS/MS	By MS/MS	20.347	19.6427	20.1667	19.2978	21.3106	20.1282
Ap1s2	tr|Q3TIV9|Q3TIV9_MOUSE AP complex subunit sigma OS=Mus musculus OX=10090 GN=Ap1s2 PE=1 SV=1;tr|Q8BW87|Q8BW87_MOUSE AP complex subunit sigma OS=Mus musculus OX=10090 GN=Ap1s2 PE=1 SV=1;sp|Q9DB50|AP1S2_MOUSE AP-1 complex subunit sigma-2 OS=Mus musculus OX=10			+	+					NA	NA	NA	#VALUE!	AP1S2	+		NA	NA	NA	NA	0.384894	0.353113	AP-1 complex subunit sigma-2	0	0	0	0	0	3006300	NA	NA	NA	NA	NA	21.5196	NA	NA	NA	NA	NA	NA	NA	NA	NA	NA	NA	NA	2	0	1	1	1	1	18.5	5.1	12.7	12.7	12.7	12.7	By MS/MS	By MS/MS	By MS/MS	By MS/MS	By MS/MS	By MS/MS	18.2008	18.6297	17.6415	17.6219	18.403	18.1449
Anxa7	sp|Q07076|ANXA7_MOUSE Annexin A7 OS=Mus musculus OX=10090 GN=Anxa7 PE=1 SV=2;tr|A0A2C9F2D2|A0A2C9F2D2_MOUSE Annexin OS=Mus musculus OX=10090 GN=Anxa7 PE=1 SV=1		+			stable				-0.396853	0.0112079	0.0350461	1.45536	ANXA7			29.4564	29.0595	0.0707013	0.107442	0.844392	0.801495	Annexin A7	698540000	743780000	769370000	549750000	524740000	607110000	29.3798	29.4703	29.5191	29.0342	28.967	29.1774	29.3798	29.4703	29.5191	29.0342	28.967	29.1774	29.3798	29.4703	29.5191	29.0342	28.967	29.1774	15	14	15	12	13	13	37.4	36.7	36.7	32.4	34.3	34.3	By MS/MS	By MS/MS	By MS/MS	By MS/MS	By MS/MS	By MS/MS	25.0978	24.8041	25.077	24.82	24.8712	24.8983
Aoah	sp|O35298|AOAH_MOUSE Acyloxyacyl hydrolase OS=Mus musculus OX=10090 GN=Aoah PE=1 SV=1		+			ND				-0.212133	0.173282	0.273397	0.563206	AOAH			25.7037	25.4916	0.124456	0.180782	0.54439	0.553485	Acyloxyacyl hydrolase;Acyloxyacyl hydrolase small subunit;Acyloxyacyl hydrolase large subunit	49655000	58697000	55997000	44116000	54514000	43658000	25.5654	25.8068	25.7388	25.3948	25.7001	25.3797	25.5654	25.8068	25.7388	25.3948	25.7001	25.3797	25.5654	25.8068	25.7388	25.3948	25.7001	25.3797	6	4	6	4	5	6	15	13.2	13.1	9.9	15	17.8	By MS/MS	By MS/MS	By MS/MS	By MS/MS	By MS/MS	By MS/MS	21.1179	20.9306	21.0547	20.9077	21.756	21.0114
Ap1b1	tr|Q5SVG5|Q5SVG5_MOUSE AP complex subunit beta OS=Mus musculus OX=10090 GN=Ap1b1 PE=1 SV=1;tr|Q5SVG4|Q5SVG4_MOUSE AP complex subunit beta OS=Mus musculus OX=10090 GN=Ap1b1 PE=1 SV=1;sp|O35643|AP1B1_MOUSE AP-1 complex subunit beta-1 OS=Mus musculus OX=10090		+			ND				0.153486	0.264335	0.372495	0.42888	AP1B1			26.8527	27.0062	0.152786	0.0830894	0.593259	0.604867	AP-1 complex subunit beta-1	107310000	130210000	127380000	138450000	140200000	126170000	26.6772	26.9563	26.9246	27.0448	27.0629	26.9108	26.6772	26.9563	26.9246	27.0448	27.0629	26.9108	26.6772	26.9563	26.9246	27.0448	27.0629	26.9108	8	6	7	7	10	6	18.1	17.2	19.3	23.8	26	17.8	By MS/MS	By MS/MS	By MS/MS	By MS/MS	By MS/MS	By MS/MS	21.7767	20.5922	21.3919	21.2818	22.0266	21.2071
Ap1g1	tr|Q8CBB7|Q8CBB7_MOUSE AP-1 complex subunit gamma OS=Mus musculus OX=10090 GN=Ap1g1 PE=1 SV=1;sp|P22892|AP1G1_MOUSE AP-1 complex subunit gamma-1 OS=Mus musculus OX=10090 GN=Ap1g1 PE=1 SV=3		+			stable				-0.0101389	0.9249	0.951641	0.0215268	AP1G1			27.8263	27.8162	0.0602393	0.0181555	0.654052	0.673414	AP-1 complex subunit gamma-1	234940000	249360000	230080000	232920000	237830000	238250000	27.8077	27.8937	27.7776	27.7953	27.8254	27.8279	27.8077	27.8937	27.7776	27.7953	27.8254	27.8279	27.8077	27.8937	27.7776	27.7953	27.8254	27.8279	12	11	14	12	14	13	20.4	18.4	21.8	16.5	21.8	22.4	By MS/MS	By MS/MS	By MS/MS	By MS/MS	By MS/MS	By MS/MS	22.9085	22.2076	22.8485	22.6132	23.0614	22.4848
Ap2s1	sp|P62743|AP2S1_MOUSE AP-2 complex subunit sigma OS=Mus musculus OX=10090 GN=Ap2s1 PE=1 SV=1;tr|A0A0U1RPS0|A0A0U1RPS0_MOUSE AP-2 complex subunit sigma OS=Mus musculus OX=10090 GN=Ap2s1 PE=1 SV=1		+	+	+					-3.72825	5.79717e-06	0.000152909	-3.81557	AP2S1		+	25.8983	22.1701	0.384291	0.493858	0.527404	0.473958	AP-2 complex subunit sigma	46258000	76623000	69018000	0	0	0	25.4632	26.1913	26.0405	NA	NA	NA	25.4632	26.1913	26.0405	NA	NA	NA	25.4632	26.1913	26.0405	21.6611	22.2018	22.6473	3	2	3	2	2	2	23.9	13.4	23.9	14.1	14.1	14.1	By MS/MS	By MS/MS	By MS/MS	By MS/MS	By MS/MS	By MS/MS	23.0718	23.0646	23.426	22.7418	22.9398	22.2243
Ap1m1	sp|P35585|AP1M1_MOUSE AP-1 complex subunit mu-1 OS=Mus musculus OX=10090 GN=Ap1m1 PE=1 SV=3		+			stable				-0.0241551	0.855136	0.899685	0.0459097	AP1M1			27.6564	27.6322	0.13272	0.119226	0.623195	0.629221	AP-1 complex subunit mu-1	202660000	198690000	235110000	218310000	189100000	218090000	27.5945	27.5659	27.8088	27.7018	27.4946	27.7003	27.5945	27.5659	27.8088	27.7018	27.4946	27.7003	27.5945	27.5659	27.8088	27.7018	27.4946	27.7003	10	7	10	10	9	9	34.3	25.3	34.3	34.3	31	31	By MS/MS	By MS/MS	By MS/MS	By MS/MS	By MS/MS	By MS/MS	23.41	22.3736	23.3625	23.472	22.6841	22.689
Ap2a1	sp|P17426|AP2A1_MOUSE AP-2 complex subunit alpha-1 OS=Mus musculus OX=10090 GN=Ap2a1 PE=1 SV=1		+			stable				0.22681	0.0672966	0.136172	0.865911	AP2A1			26.2183	26.4451	0.0468332	0.0489907	0.552515	0.615764	AP-2 complex subunit alpha-1	79902000	75230000	79172000	92455000	93814000	87933000	26.2517	26.1648	26.2385	26.4622	26.4833	26.3899	26.2517	26.1648	26.2385	26.4622	26.4833	26.3899	26.2517	26.1648	26.2385	26.4622	26.4833	26.3899	7	7	6	10	9	9	21.5	21	19.7	22	25.1	23.4	By MS/MS	By MS/MS	By MS/MS	By MS/MS	By MS/MS	By MS/MS	20.6244	19.9293	20.1458	21.0305	20.9623	20.8041
Ap2a2	sp|P17427|AP2A2_MOUSE AP-2 complex subunit alpha-2 OS=Mus musculus OX=10090 GN=Ap2a2 PE=1 SV=2		+			stable				-0.0909087	0.437834	0.54565	0.263086	AP2A2			29.3073	29.2164	0.0959946	0.0445035	0.782813	0.80923	AP-2 complex subunit alpha-2	634420000	716980000	644530000	644570000	620970000	606300000	29.2409	29.4174	29.2637	29.2638	29.2099	29.1755	29.2409	29.4174	29.2637	29.2638	29.2099	29.1755	29.2409	29.4174	29.2637	29.2638	29.2099	29.1755	15	18	16	20	20	16	34.3	37.1	33.6	41	41.2	33.3	By MS/MS	By MS/MS	By MS/MS	By MS/MS	By MS/MS	By MS/MS	23.7069	23.2502	23.4998	23.8603	24.0019	23.4162
Ap2b1	sp|Q9DBG3|AP2B1_MOUSE AP-2 complex subunit beta OS=Mus musculus OX=10090 GN=Ap2b1 PE=1 SV=1;tr|H3BKM0|H3BKM0_MOUSE AP complex subunit beta OS=Mus musculus OX=10090 GN=Ap2b1 PE=1 SV=1;tr|H3BIY9|H3BIY9_MOUSE AP complex subunit beta OS=Mus musculus OX=10090 G		+			stable				0.0363493	0.73954	0.807622	0.0927917	AP2B1			28.7176	28.7539	0.0290168	0.0669738	0.710895	0.762442	AP-2 complex subunit beta;AP complex subunit beta	449460000	431950000	443010000	458940000	429850000	470210000	28.7436	28.6863	28.7228	28.7737	28.6793	28.8087	28.7436	28.6863	28.7228	28.7737	28.6793	28.8087	28.7436	28.6863	28.7228	28.7737	28.6793	28.8087	13	15	13	15	18	16	24.7	26.6	26.4	29.9	31.8	29.1	By MS/MS	By MS/MS	By MS/MS	By MS/MS	By MS/MS	By MS/MS	23.2873	22.7345	23.3834	23.3104	23.6358	23.2778
Ap2m1	sp|P84091|AP2M1_MOUSE AP-2 complex subunit mu OS=Mus musculus OX=10090 GN=Ap2m1 PE=1 SV=1;tr|Q3TWV4|Q3TWV4_MOUSE AP-2 complex subunit mu OS=Mus musculus OX=10090 GN=Ap2m1 PE=1 SV=1		+			stable				0.390509	0.042841	0.0962639	1.01654	AP2M1			26.7142	27.1047	0.241806	0.127392	0.585185	0.652891	AP-2 complex subunit mu	123020000	90793000	119490000	155770000	147300000	131020000	26.8743	26.4361	26.8323	27.2148	27.1342	26.9652	26.8743	26.4361	26.8323	27.2148	27.1342	26.9652	26.8743	26.4361	26.8323	27.2148	27.1342	26.9652	6	7	8	9	9	8	20.2	20.2	22.8	27.1	23.9	23.9	By MS/MS	By MS/MS	By MS/MS	By MS/MS	By MS/MS	By MS/MS	21.8626	21.0976	21.6221	22.7516	22.8743	22.6644
Ap3b1	sp|Q9Z1T1|AP3B1_MOUSE AP-3 complex subunit beta-1 OS=Mus musculus OX=10090 GN=Ap3b1 PE=1 SV=2		+			stable				0.566532	0.00368092	0.0152262	1.81741	AP3B1			26.8693	27.4358	0.163073	0.0978876	0.53321	0.574561	AP-3 complex subunit beta-1	119150000	111360000	138850000	172870000	176460000	196170000	26.8282	26.7307	27.049	27.3651	27.3948	27.5475	26.8282	26.7307	27.049	27.3651	27.3948	27.5475	26.8282	26.7307	27.049	27.3651	27.3948	27.5475	8	7	10	10	10	13	8.9	8.1	11.8	11	10.7	14.5	By MS/MS	By MS/MS	By MS/MS	By MS/MS	By MS/MS	By MS/MS	21.2913	20.5745	21.4528	21.527	21.6039	21.6742
Ap3d1	sp|O54774|AP3D1_MOUSE AP-3 complex subunit delta-1 OS=Mus musculus OX=10090 GN=Ap3d1 PE=1 SV=1		+			stable				0.40522	0.0713976	0.142541	0.846061	AP3D1			25.615	26.0203	0.246075	0.268229	0.435328	0.532491	AP-3 complex subunit delta-1	56522000	42206000	56897000	82851000	57254000	66455000	25.7523	25.3309	25.7618	26.304	25.7709	25.9859	25.7523	25.3309	25.7618	26.304	25.7709	25.9859	25.7523	25.3309	25.7618	26.304	25.7709	25.9859	3	3	3	10	7	7	3.2	2.9	3.2	11.8	7.5	7.7	By MS/MS	By MS/MS	By MS/MS	By MS/MS	By MS/MS	By MS/MS	19.568	18.7667	19.5785	20.9103	20.577	20.2118
Api5	sp|O35841|API5_MOUSE Apoptosis inhibitor 5 OS=Mus musculus OX=10090 GN=Api5 PE=1 SV=2		+	+	+					0.67573	0.0124899	0.0379437	-1.42086	API5	+		22.1978	22.8735	0.253374	0.299176	0.332636	0.380912	Apoptosis inhibitor 5	0	0	0	9702200	6523400	7169300	NA	NA	NA	23.2099	22.6372	22.7734	NA	NA	NA	23.2099	22.6372	22.7734	22.251	22.4203	21.922	23.2099	22.6372	22.7734	1	1	1	2	2	2	2.6	3.6	2.6	2.6	2.6	2.6	By MS/MS	By MS/MS	By MS/MS	By MS/MS	By MS/MS	By MS/MS	18.3528	15.8627	18.3298	18.6927	18.3949	18.0253
Ap3m1	tr|A0A286YDZ6|A0A286YDZ6_MOUSE AP-3 complex subunit mu-1 OS=Mus musculus OX=10090 GN=Ap3m1 PE=1 SV=1;tr|H7BWY2|H7BWY2_MOUSE AP-3 complex subunit mu-1 OS=Mus musculus OX=10090 GN=Ap3m1 PE=1 SV=1;sp|Q9JKC8|AP3M1_MOUSE AP-3 complex subunit mu-1 OS=Mus musculu		+			stable				0.331999	0.16664	0.265912	0.575263	AP3M1			26.7522	27.0842	0.416744	0.0959785	0.588361	0.693481	AP-3 complex subunit mu-1	151810000	85226000	111630000	134410000	140000000	153080000	27.1777	26.3448	26.7341	27.0021	27.0609	27.1897	27.1777	26.3448	26.7341	27.0021	27.0609	27.1897	27.1777	26.3448	26.7341	27.0021	27.0609	27.1897	5	3	5	6	7	7	39.2	17.6	35.3	43.1	49.5	49.5	By MS/MS	By MS/MS	By MS/MS	By MS/MS	By MS/MS	By MS/MS	23.3597	21.659	22.8771	23.4786	23.9413	23.6018
Apaf1	sp|O88879|APAF_MOUSE Apoptotic protease-activating factor 1 OS=Mus musculus OX=10090 GN=Apaf1 PE=1 SV=3;tr|G3XA09|G3XA09_MOUSE Apoptotic protease-activating factor 1 OS=Mus musculus OX=10090 GN=Apaf1 PE=1 SV=1		+			stable				-0.204736	0.246676	0.353385	0.451752	APAF1			28.0603	27.8556	0.113914	0.262649	0.645481	0.662739	Apoptotic protease-activating factor 1	256120000	297910000	287390000	235700000	295210000	205880000	27.9322	28.1503	28.0984	27.8124	28.1372	27.6172	27.9322	28.1503	28.0984	27.8124	28.1372	27.6172	27.9322	28.1503	28.0984	27.8124	28.1372	27.6172	10	12	11	15	14	10	12.1	15.9	14	19.6	17.9	12.4	By MS/MS	By MS/MS	By MS/MS	By MS/MS	By MS/MS	By MS/MS	22.0208	21.5331	21.7057	22.6683	22.3554	21.237
Apbb1ip	sp|Q8R5A3|AB1IP_MOUSE Amyloid beta A4 precursor protein-binding family B member 1-interacting protein OS=Mus musculus OX=10090 GN=Apbb1ip PE=1 SV=2		+			up				-0.0452601	0.691828	0.769384	0.113857	APBB1IP			28.8452	28.7999	0.078031	0.0639943	0.699792	0.700067	Amyloid beta A4 precursor protein-binding family B member 1-interacting protein	456100000	483930000	508120000	447830000	489290000	465860000	28.7648	28.8502	28.9206	28.7384	28.8661	28.7953	28.7648	28.8502	28.9206	28.7384	28.8661	28.7953	28.7648	28.8502	28.9206	28.7384	28.8661	28.7953	11	10	10	11	12	12	14.8	14.8	14.8	14.5	17	17	By MS/MS	By MS/MS	By MS/MS	By MS/MS	By MS/MS	By MS/MS	24.6863	24.1338	24.5888	23.7271	24.9339	24.263
Apobec3	tr|Q3TI69|Q3TI69_MOUSE DNA dC->dU-editing enzyme APOBEC-3 OS=Mus musculus OX=10090 GN=Apobec3 PE=1 SV=1;tr|Q3U5C5|Q3U5C5_MOUSE Apolipoprotein B mRNA editing enzyme, catalytic polypeptide 3 OS=Mus musculus OX=10090 GN=Apobec3 PE=1 SV=1;tr|E9QMH1|E9QMH1_MOUS			+	+					NA	NA	NA	#VALUE!	APOBEC3H	+		NA	NA	NA	NA	0	0.364459	DNA dC->dU-editing enzyme APOBEC-3	0	0	0	27042000	0	0	NA	NA	NA	24.6887	NA	NA	NA	NA	NA	NA	NA	NA	NA	NA	NA	NA	NA	NA	0	0	0	3	1	1	0	0	0	14.5	4.7	4.4				By MS/MS	By MS/MS	By matching	0	0	0	21.0147	18.7051	18.8648
Apeh	sp|Q8R146|APEH_MOUSE Acylamino-acid-releasing enzyme OS=Mus musculus OX=10090 GN=Apeh PE=1 SV=3;tr|A0A0R4J107|A0A0R4J107_MOUSE Acylamino-acid-releasing enzyme (Fragment) OS=Mus musculus OX=10090 GN=Apeh PE=1 SV=1		+			stable				-0.186162	0.170031	0.27017	0.568363	APEH			29.7429	29.5567	0.097675	0.120793	0.876767	0.847113	Acylamino-acid-releasing enzyme	840440000	896840000	962270000	826520000	716970000	831080000	29.6466	29.7403	29.8419	29.6225	29.4173	29.6304	29.6466	29.7403	29.8419	29.6225	29.4173	29.6304	29.6466	29.7403	29.8419	29.6225	29.4173	29.6304	26	28	26	21	26	23	54	64.5	57	49.5	62.2	52.3	By MS/MS	By MS/MS	By MS/MS	By MS/MS	By MS/MS	By MS/MS	24.6346	24.5309	24.7509	24.6633	24.9449	24.6261
Apoo	sp|Q9DCZ4|MIC26_MOUSE MICOS complex subunit Mic26 OS=Mus musculus OX=10090 GN=Apoo PE=1 SV=2			+	+		TRUE			NA	NA	NA	#VALUE!	APOO	+		NA	NA	NA	NA	0.126973	0.421079	Apolipoprotein O	0	0	0	12658000	0	0	NA	NA	NA	23.5935	NA	NA	NA	NA	NA	NA	NA	NA	NA	NA	NA	NA	NA	NA	0	0	1	2	2	1	0	0	5.1	10.6	10.6	5.1			By MS/MS	By MS/MS	By MS/MS	By MS/MS	0	0	18.0818	20.557	18.7189	18.8765
Apool	sp|Q78IK4|MIC27_MOUSE MICOS complex subunit Mic27 OS=Mus musculus OX=10090 GN=Apool PE=1 SV=1;tr|B1AV14|B1AV14_MOUSE MICOS complex subunit OS=Mus musculus OX=10090 GN=Apool PE=1 SV=1		+	+	+		TRUE			2.53145	0.00587444	0.0214805	-1.66795	APOOL	+		21.7713	24.3027	1.42276	0.102854	0.251912	0.476772	MICOS complex subunit Mic27	0	0	0	22295000	20552000	19342000	NA	NA	NA	24.4102	24.2928	24.2052	NA	NA	NA	24.4102	24.2928	24.2052	20.2699	21.9443	23.0996	24.4102	24.2928	24.2052	1	0	1	4	3	2	9.4	0	4.9	24.9	20	14	By MS/MS		By MS/MS	By MS/MS	By MS/MS	By MS/MS	17.3093	0	18.9386	20.9178	20.4908	19.3349
Apex1	sp|P28352|APEX1_MOUSE DNA-(apurinic or apyrimidinic site) lyase OS=Mus musculus OX=10090 GN=Apex1 PE=1 SV=2;tr|F6QA74|F6QA74_MOUSE DNA-(apurinic or apyrimidinic site) lyase (Fragment) OS=Mus musculus OX=10090 GN=Apex1 PE=1 SV=1;tr|D3Z124|D3Z124_MOUSE DNA-(		+			stable	TRUE			0.648316	0.00209393	0.0101395	1.99398	APEX1			27.3425	27.9908	0.149369	0.137611	0.677205	0.783922	DNA-(apurinic or apyrimidinic site) lyase;DNA-(apurinic or apyrimidinic site) lyase, mitochondrial	156410000	191020000	164950000	259370000	246640000	296620000	27.2208	27.5091	27.2975	27.9504	27.8778	28.144	27.2208	27.5091	27.2975	27.9504	27.8778	28.144	27.2208	27.5091	27.2975	27.9504	27.8778	28.144	8	7	7	9	9	9	39.4	33.4	35.3	53.6	47.6	46.1	By MS/MS	By MS/MS	By MS/MS	By MS/MS	By MS/MS	By MS/MS	23.0946	23.0477	23.1062	24.4244	24.5733	24.4629
Apip	sp|Q9WVQ5|MTNB_MOUSE Methylthioribulose-1-phosphate dehydratase OS=Mus musculus OX=10090 GN=Apip PE=1 SV=1		+			stable				0.783118	0.000935139	0.00554651	2.25598	APIP			25.7051	26.4882	0.175656	0.137277	0.441664	0.675902	Methylthioribulose-1-phosphate dehydratase	57341000	47639000	59925000	84979000	102570000	95704000	25.7731	25.5056	25.8367	26.3406	26.612	26.5121	25.7731	25.5056	25.8367	26.3406	26.612	26.5121	25.7731	25.5056	25.8367	26.3406	26.612	26.5121	2	2	3	7	9	7	10.4	10.4	17.4	41.1	53.1	39.4	By MS/MS	By MS/MS	By MS/MS	By MS/MS	By MS/MS	By MS/MS	20.1417	19.5946	20.979	22.7534	23.3105	23.0487
Aqp1	sp|Q02013|AQP1_MOUSE Aquaporin-1 OS=Mus musculus OX=10090 GN=Aqp1 PE=1 SV=3			+	+					NA	NA	NA	#VALUE!	AQP1	+		NA	NA	NA	NA	0.395407	0.418796	Aquaporin-1	0	0	0	0	0	36344000	NA	NA	NA	NA	NA	25.1152	NA	NA	NA	NA	NA	NA	NA	NA	NA	NA	NA	NA	1	1	1	1	1	2	3.3	3.3	3.3	3.3	3.3	10.8	By MS/MS	By MS/MS	By matching	By MS/MS	By MS/MS	By MS/MS	21.3622	21.71	21.6081	22.8758	0	22.4775
Aqr	tr|A2AQA7|A2AQA7_MOUSE RNA helicase aquarius OS=Mus musculus OX=10090 GN=Aqr PE=1 SV=1;sp|Q8CFQ3|AQR_MOUSE RNA helicase aquarius OS=Mus musculus OX=10090 GN=Aqr PE=1 SV=2		+	+	+	down				4.1716	1.58559e-07	1.5456e-05	-4.8109	AQR	+		21.6351	25.8067	0.325412	0.1743	0.41559	0.475307	Intron-binding protein aquarius	0	0	0	60816000	64804000	51301000	NA	NA	NA	25.8579	25.9496	25.6125	NA	NA	NA	25.8579	25.9496	25.6125	21.3502	21.9897	21.5653	25.8579	25.9496	25.6125	2	1	3	5	5	6	2.2	1	3.2	5.1	4.6	5.4	By MS/MS	By MS/MS	By MS/MS	By MS/MS	By MS/MS	By MS/MS	18.8398	17.6301	19.0595	19.963	20.2303	19.3572
Apmap	sp|Q9D7N9|APMAP_MOUSE Adipocyte plasma membrane-associated protein OS=Mus musculus OX=10090 GN=Apmap PE=1 SV=1		+			up				-0.151231	0.241409	0.348124	0.458267	APMAP			30.4193	30.2681	0.0996244	0.0999979	0.865818	0.888578	Adipocyte plasma membrane-associated protein	1497000000	1325900000	1491600000	1274400000	1394300000	1216600000	30.4794	30.3043	30.4742	30.2472	30.3769	30.1802	30.4794	30.3043	30.4742	30.2472	30.3769	30.1802	30.4794	30.3043	30.4742	30.2472	30.3769	30.1802	18	20	18	21	22	21	46.5	57.8	49.9	52.5	54	57.8	By MS/MS	By MS/MS	By MS/MS	By MS/MS	By MS/MS	By MS/MS	26.0288	25.5776	25.8672	25.6837	26.188	25.5804
Apoa1	sp|Q00623|APOA1_MOUSE Apolipoprotein A-I OS=Mus musculus OX=10090 GN=Apoa1 PE=1 SV=2		+			up				0.469236	0.187926	0.291377	0.535545	APOA1			24.5688	25.0381	0.577612	0.371552	0.506035	0.511765	Apolipoprotein A-I;Proapolipoprotein A-I;Truncated apolipoprotein A-I	25711000	36502000	16422000	27246000	33071000	45381000	24.6159	25.1215	23.9691	24.6995	24.9791	25.4356	24.6159	25.1215	23.9691	24.6995	24.9791	25.4356	24.6159	25.1215	23.9691	24.6995	24.9791	25.4356	4	4	3	4	4	2	22.7	22.3	18.6	22.7	22.7	14.4	By MS/MS	By MS/MS	By MS/MS	By MS/MS	By MS/MS	By MS/MS	21.019	21.0089	20.1755	21.08	21.5495	21.2608
Apoe	sp|P08226|APOE_MOUSE Apolipoprotein E OS=Mus musculus OX=10090 GN=Apoe PE=1 SV=2;tr|A0A1B0GX15|A0A1B0GX15_MOUSE Apolipoprotein E (Fragment) OS=Mus musculus OX=10090 GN=Apoe PE=1 SV=1;tr|G3UWN5|G3UWN5_MOUSE Apolipoprotein E (Fragment) OS=Mus musculus OX=100		+			ND				-0.332572	0.452804	0.55964	0.252091	APOE			25.4581	25.1255	0.641948	0.651292	0.613273	0.58408	Apolipoprotein E	77021000	36288000	35039000	55600000	22679000	38894000	26.1987	25.113	25.0625	25.7286	24.4349	25.213	26.1987	25.113	25.0625	25.7286	24.4349	25.213	26.1987	25.113	25.0625	25.7286	24.4349	25.213	7	5	6	6	6	6	30.2	21.5	23.8	25.1	25.1	25.1	By MS/MS	By MS/MS	By MS/MS	By MS/MS	By MS/MS	By MS/MS	21.794	21.0324	20.5339	22.4929	20.9818	21.2939
Appl1	sp|Q8K3H0|DP13A_MOUSE DCC-interacting protein 13-alpha OS=Mus musculus OX=10090 GN=Appl1 PE=1 SV=1		+			stable				-0.432914	0.0325318	0.0784261	1.10554	APPL1			27.3815	26.9486	0.206627	0.198532	0.616106	0.584084	DCC-interacting protein 13-alpha	171300000	153250000	203630000	122980000	151390000	116710000	27.3519	27.1913	27.6014	26.8738	27.1737	26.7984	27.3519	27.1913	27.6014	26.8738	27.1737	26.7984	27.3519	27.1913	27.6014	26.8738	27.1737	26.7984	7	8	11	7	9	9	12.9	14.1	18.5	14.3	15.6	16.4	By MS/MS	By MS/MS	By MS/MS	By MS/MS	By MS/MS	By MS/MS	22.3547	21.7908	22.2989	21.3604	22.5324	21.705
Arf4	sp|P61750|ARF4_MOUSE ADP-ribosylation factor 4 OS=Mus musculus OX=10090 GN=Arf4 PE=1 SV=2;tr|E9Q798|E9Q798_MOUSE ADP-ribosylation factor 4 OS=Mus musculus OX=10090 GN=Arf4 PE=1 SV=1			+	+					NA	NA	NA	#VALUE!	ARF4		+	NA	NA	NA	NA	0.408323	0.376895	ADP-ribosylation factor 4	7224400	0	0	0	0	0	22.7844	NA	NA	NA	NA	NA	NA	NA	NA	NA	NA	NA	NA	NA	NA	NA	NA	NA	1	0	0	0	1	0	42.2	30	28.9	37.8	43.3	37.8	By MS/MS	By matching	By matching	By matching	By MS/MS	By matching	19.4625	0	0	0	0	0
Aprt	sp|P08030|APT_MOUSE Adenine phosphoribosyltransferase OS=Mus musculus OX=10090 GN=Aprt PE=1 SV=2		+			stable				-0.201873	0.316408	0.428374	0.368177	APRT			29.6863	29.4844	0.147034	0.323855	0.897556	0.874667	Adenine phosphoribosyltransferase	811160000	971680000	817980000	580580000	876610000	832520000	29.5954	29.8559	29.6075	29.1129	29.7074	29.6329	29.5954	29.8559	29.6075	29.1129	29.7074	29.6329	29.5954	29.8559	29.6075	29.1129	29.7074	29.6329	12	10	11	9	11	11	87.2	70.6	62.8	60.6	74.4	74.4	By MS/MS	By MS/MS	By MS/MS	By MS/MS	By MS/MS	By MS/MS	26.4296	25.801	26.0119	25.5806	26.4705	25.722
Arf6	sp|P62331|ARF6_MOUSE ADP-ribosylation factor 6 OS=Mus musculus OX=10090 GN=Arf6 PE=1 SV=2			+	+					NA	NA	NA	#VALUE!	ARF6	+		NA	NA	NA	NA	0.327632	0.481746	ADP-ribosylation factor 6	0	0	0	0	31565000	39994000	NA	NA	NA	NA	24.9118	25.2533	NA	NA	NA	NA	NA	NA	NA	NA	NA	NA	NA	NA	2	0	2	3	2	3	18.3	0	18.3	22.3	14.9	29.7	By MS/MS		By MS/MS	By MS/MS	By MS/MS	By MS/MS	20.9762	0	21.5574	19.8204	22.1011	22.3077
Arfgap1	tr|Q3TGS9|Q3TGS9_MOUSE ADP-ribosylation factor GTPase-activating protein 1 OS=Mus musculus OX=10090 GN=Arfgap1 PE=1 SV=1;tr|V9GWV1|V9GWV1_MOUSE ADP-ribosylation factor GTPase-activating protein 1 OS=Mus musculus OX=10090 GN=Arfgap1 PE=1 SV=1;tr|V9GXM1|V9GX			+	+					NA	NA	NA	#VALUE!	ARFGAP1	+		NA	NA	NA	NA	0	0.133048	ADP-ribosylation factor GTPase-activating protein 1	0	0	0	0	14623000	0	NA	NA	NA	NA	23.8017	NA	NA	NA	NA	NA	NA	NA	NA	NA	NA	NA	NA	NA	0	0	0	0	1	0	0	0	0	0	5.1	0					By MS/MS		0	0	0	0	19.9693	0
Arap1	sp|Q4LDD4|ARAP1_MOUSE Arf-GAP with Rho-GAP domain, ANK repeat and PH domain-containing protein 1 OS=Mus musculus OX=10090 GN=Arap1 PE=1 SV=2;tr|E9PUB0|E9PUB0_MOUSE Arf-GAP with Rho-GAP domain, ANK repeat and PH domain-containing protein 1 OS=Mus musculus O		+			up				-0.243319	0.263326	0.371774	0.429721	ARAP1			27.8564	27.6131	0.273973	0.27691	0.665541	0.659969	Arf-GAP with Rho-GAP domain, ANK repeat and PH domain-containing protein 1	212180000	301910000	224020000	164500000	230660000	228030000	27.6607	28.1695	27.7391	27.2935	27.7812	27.7646	27.6607	28.1695	27.7391	27.2935	27.7812	27.7646	27.6607	28.1695	27.7391	27.2935	27.7812	27.7646	17	18	17	14	16	14	17.9	20.1	16.9	15.2	17.5	15	By MS/MS	By MS/MS	By MS/MS	By MS/MS	By MS/MS	By MS/MS	21.8565	21.7765	21.6346	21.2474	22.1107	21.4796
Arfgap3	tr|A0A0R4J0T8|A0A0R4J0T8_MOUSE ADP-ribosylation factor GTPase-activating protein 3 OS=Mus musculus OX=10090 GN=Arfgap3 PE=1 SV=1;sp|Q9D8S3|ARFG3_MOUSE ADP-ribosylation factor GTPase-activating protein 3 OS=Mus musculus OX=10090 GN=Arfgap3 PE=1 SV=2			+	+					NA	NA	NA	#VALUE!	ARFGAP3	+		NA	NA	NA	NA	0.196842	0.199649	ADP-ribosylation factor GTPase-activating protein 3	0	0	0	0	11050000	0	NA	NA	NA	NA	23.3975	NA	NA	NA	NA	NA	NA	NA	NA	NA	NA	NA	NA	NA	1	0	1	1	1	0	2.7	0	2.7	2.7	2.7	0	By MS/MS		By MS/MS	By MS/MS	By MS/MS		18.9338	0	0	0	18.877	0
Arap3	sp|Q8R5G7|ARAP3_MOUSE Arf-GAP with Rho-GAP domain, ANK repeat and PH domain-containing protein 3 OS=Mus musculus OX=10090 GN=Arap3 PE=1 SV=3		+	+		stable				-0.494946	0.0550392	0.115003	0.939292	ARAP3			24.6812	24.1862	0.281188	0.320815	0.383636	0.413715	Arf-GAP with Rho-GAP domain, ANK repeat and PH domain-containing protein 3	21561000	0	28998000	22678000	20652000	14851000	24.3619	NA	24.7895	24.4348	24.2998	23.8241	24.3619	NA	24.7895	24.4348	24.2998	23.8241	24.3619	24.8921	24.7895	24.4348	24.2998	23.8241	6	1	4	4	2	3	6.3	0.7	3.8	4	1.6	2.9	By MS/MS	By MS/MS	By MS/MS	By MS/MS	By MS/MS	By MS/MS	19.2037	0	18.7345	18.1084	17.656	16.8306
Arfgef2	sp|A2A5R2|BIG2_MOUSE Brefeldin A-inhibited guanine nucleotide-exchange protein 2 OS=Mus musculus OX=10090 GN=Arfgef2 PE=1 SV=1			+						NA	NA	NA	#VALUE!	ARFGEF2			NA	NA	NA	NA	0.414694	0.450804	Brefeldin A-inhibited guanine nucleotide-exchange protein 2	26124000	0	23534000	25781000	23368000	0	24.6389	NA	24.4882	24.6198	24.478	NA	NA	NA	NA	NA	NA	NA	NA	NA	NA	NA	NA	NA	3	2	3	5	3	2	5.3	3	6.8	8.8	7.5	6.4	By MS/MS	By MS/MS	By MS/MS	By MS/MS	By MS/MS	By MS/MS	17.7676	16.4526	17.9838	18.5962	17.2625	17.6398
Arglu1	tr|A0A140LIS5|A0A140LIS5_MOUSE Arginine and glutamate-rich protein 1 (Fragment) OS=Mus musculus OX=10090 GN=Arglu1 PE=1 SV=1;sp|Q3UL36|ARGL1_MOUSE Arginine and glutamate-rich protein 1 OS=Mus musculus OX=10090 GN=Arglu1 PE=1 SV=2			+	+					NA	NA	NA	#VALUE!	ARGLU1		+	NA	NA	NA	NA	0.257958	0	Arginine and glutamate-rich protein 1	0	0	10860000	0	0	0	NA	NA	23.3725	NA	NA	NA	NA	NA	NA	NA	NA	NA	NA	NA	NA	NA	NA	NA	1	0	1	0	0	0	7	0	7	0	0	0	By MS/MS		By MS/MS				20.0629	0	19.9949	0	0	0
Arcn1	sp|Q5XJY5|COPD_MOUSE Coatomer subunit delta OS=Mus musculus OX=10090 GN=Arcn1 PE=1 SV=2		+			stable				0.22774	0.147634	0.241955	0.616265	ARCN1			27.8238	28.0516	0.200965	0.0878477	0.66771	0.722211	Coatomer subunit delta	274970000	208360000	234060000	268490000	268700000	298470000	28.0347	27.6345	27.8023	28.0003	28.0014	28.153	28.0347	27.6345	27.8023	28.0003	28.0014	28.153	28.0347	27.6345	27.8023	28.0003	28.0014	28.153	9	8	9	10	13	12	20	18.4	20.9	20.2	24.3	23.7	By MS/MS	By MS/MS	By MS/MS	By MS/MS	By MS/MS	By MS/MS	23.0047	21.8653	23.3672	23.3911	23.9024	23.2618
Arhgap15	sp|Q811M1|RHG15_MOUSE Rho GTPase-activating protein 15 OS=Mus musculus OX=10090 GN=Arhgap15 PE=1 SV=1;tr|B1AW40|B1AW40_MOUSE Rho GTPase-activating protein 15 OS=Mus musculus OX=10090 GN=Arhgap15 PE=1 SV=1			+	+					NA	NA	NA	#VALUE!	ARHGAP15		+	NA	NA	NA	NA	0.39799	0.20163	Rho GTPase-activating protein 15	0	0	7313400	0	0	0	NA	NA	22.8021	NA	NA	NA	NA	NA	NA	NA	NA	NA	NA	NA	NA	NA	NA	NA	1	1	2	0	1	1	2.9	2.9	6.9	0	2.1	4.4	By MS/MS	By MS/MS	By MS/MS		By MS/MS	By MS/MS	18.3118	18.0699	18.2228	0	18.2479	0
Arhgap22	tr|D3Z1Y5|D3Z1Y5_MOUSE Rho GTPase-activating protein 22 OS=Mus musculus OX=10090 GN=Arhgap22 PE=1 SV=1;sp|Q8BL80|RHG22_MOUSE Rho GTPase-activating protein 22 OS=Mus musculus OX=10090 GN=Arhgap22 PE=1 SV=2			+	+					NA	NA	NA	#VALUE!	ARHGAP22	+		NA	NA	NA	NA	0.381477	0.359965	Rho GTPase-activating protein 22	0	0	0	0	0	7108000	NA	NA	NA	NA	NA	22.761	NA	NA	NA	NA	NA	NA	NA	NA	NA	NA	NA	NA	1	1	1	1	1	1	1.9	1.9	1.9	1.9	1.9	1.9	By MS/MS	By MS/MS	By MS/MS	By MS/MS	By MS/MS	By MS/MS	19.3881	18.9617	19.1219	18.2554	18.8432	18.0078
Arf1;Arf3	sp|P84078|ARF1_MOUSE ADP-ribosylation factor 1 OS=Mus musculus OX=10090 GN=Arf1 PE=1 SV=2;sp|P61205|ARF3_MOUSE ADP-ribosylation factor 3 OS=Mus musculus OX=10090 GN=Arf3 PE=2 SV=2		+			ND				-0.081657	0.549828	0.65154	0.186059	ARF1			30.019	29.9374	0.183708	0.0351934	0.764057	0.775526	ADP-ribosylation factor 1;ADP-ribosylation factor 3	1042900000	983700000	1255400000	1050800000	1032800000	1001400000	29.958	29.8736	30.2255	29.9688	29.9439	29.8994	29.958	29.8736	30.2255	29.9688	29.9439	29.8994	29.958	29.8736	30.2255	29.9688	29.9439	29.8994	2	3	1	2	1	1	68	70.2	66.9	65.2	63	59.7	By MS/MS	By MS/MS	By MS/MS	By MS/MS	By MS/MS	By MS/MS	26.6402	26.3964	26.7273	27.0449	27.2312	26.6842
Arhgap30	tr|E9QMX7|E9QMX7_MOUSE Rho GTPase-activating protein 30 OS=Mus musculus OX=10090 GN=Arhgap30 PE=1 SV=1;sp|Q640N3|RHG30_MOUSE Rho GTPase-activating protein 30 OS=Mus musculus OX=10090 GN=Arhgap30 PE=1 SV=3			+	+					NA	NA	NA	#VALUE!	ARHGAP30		+	NA	NA	NA	NA	0.235078	0.109958	Rho GTPase-activating protein 30	7762400	0	0	0	0	0	22.8881	NA	NA	NA	NA	NA	NA	NA	NA	NA	NA	NA	NA	NA	NA	NA	NA	NA	2	0	1	1	0	0	2.8	0	1.3	1.3	0	0	By MS/MS		By MS/MS	By MS/MS			17.4618	0	16.846	16.8574	0	0
Arhgap31	sp|A6X8Z5|RHG31_MOUSE Rho GTPase-activating protein 31 OS=Mus musculus OX=10090 GN=Arhgap31 PE=1 SV=1			+	+					NA	NA	NA	#VALUE!	ARHGAP31	+		NA	NA	NA	NA	0.366964	0.373778	Rho GTPase-activating protein 31	0	0	0	0	0	8367400	NA	NA	NA	NA	NA	22.9963	NA	NA	NA	NA	NA	NA	NA	NA	NA	NA	NA	NA	1	1	1	1	1	1	0.8	0.8	0.8	0.8	0.8	0.8	By MS/MS	By MS/MS	By MS/MS	By MS/MS	By MS/MS	By MS/MS	16.8132	16.1022	16.89	16.7419	17.253	16.7341
Arf5	sp|P84084|ARF5_MOUSE ADP-ribosylation factor 5 OS=Mus musculus OX=10090 GN=Arf5 PE=1 SV=2		+			stable	TRUE			1.24957	0.00180995	0.00897769	2.04684	ARF5			23.3545	24.604	0.503738	0.138708	0.563301	0.60454	ADP-ribosylation factor 5	9847100	15745000	7956900	24951000	23461000	28329000	23.2313	23.9084	22.9238	24.5726	24.4838	24.7558	23.2313	23.9084	22.9238	24.5726	24.4838	24.7558	23.2313	23.9084	22.9238	24.5726	24.4838	24.7558	2	2	2	2	2	2	52.2	45.6	44.4	53.3	53.3	53.3	By MS/MS	By MS/MS	By MS/MS	By MS/MS	By MS/MS	By MS/MS	19.1168	19.7981	18.2703	21.8454	22.0207	21.6974
Arfgap2	sp|Q99K28|ARFG2_MOUSE ADP-ribosylation factor GTPase-activating protein 2 OS=Mus musculus OX=10090 GN=Arfgap2 PE=1 SV=1		+	+		stable				0.307764	0.0476696	0.103361	0.985643	ARFGAP2			25.3077	25.6154	0.0990602	0.149107	0.38807	0.501258	ADP-ribosylation factor GTPase-activating protein 2	0	0	38801000	46761000	57397000	50612000	NA	NA	25.2096	25.4788	25.7745	25.593	NA	NA	25.2096	25.4788	25.7745	25.593	25.3057	25.4077	25.2096	25.4788	25.7745	25.593	1	1	2	2	2	2	2.9	2.9	5.6	5.6	5.6	5.6	By MS/MS	By MS/MS	By MS/MS	By MS/MS	By MS/MS	By MS/MS	20.737	19.2839	20.3094	20.888	21.6077	20.7238
Arfgef1	sp|G3X9K3|BIG1_MOUSE Brefeldin A-inhibited guanine nucleotide-exchange protein 1 OS=Mus musculus OX=10090 GN=Arfgef1 PE=1 SV=1;tr|D3YYK9|D3YYK9_MOUSE Brefeldin A-inhibited guanine nucleotide-exchange protein 1 OS=Mus musculus OX=10090 GN=Arfgef1 PE=1 SV=1		+			down				0.403914	0.238194	0.345202	0.461927	ARFGEF1			26.6762	27.0801	0.619475	0.248097	0.48311	0.539591	Brefeldin A-inhibited guanine nucleotide-exchange protein 1	162640000	68981000	109920000	170690000	121480000	137750000	27.2771	26.0397	26.7119	27.3468	26.8561	27.0375	27.2771	26.0397	26.7119	27.3468	26.8561	27.0375	27.2771	26.0397	26.7119	27.3468	26.8561	27.0375	5	4	9	7	7	8	6	4.2	11	9.4	8	8.7	By MS/MS	By MS/MS	By MS/MS	By MS/MS	By MS/MS	By MS/MS	20.199	18.5129	20.4722	20.9457	20.6978	20.4452
Arhgap1	tr|A2AH25|A2AH25_MOUSE Rho GTPase-activating protein 1 OS=Mus musculus OX=10090 GN=Arhgap1 PE=1 SV=1;sp|Q5FWK3|RHG01_MOUSE Rho GTPase-activating protein 1 OS=Mus musculus OX=10090 GN=Arhgap1 PE=1 SV=1		+			stable				-0.387184	0.138828	0.232624	0.633345	ARHGAP1			29.8406	29.4535	0.113173	0.455633	0.838781	0.819132	Rho GTPase-activating protein 1	1041700000	890550000	958030000	850440000	913010000	511680000	29.9563	29.7301	29.8355	29.6636	29.7661	28.9307	29.9563	29.7301	29.8355	29.6636	29.7661	28.9307	29.9563	29.7301	29.8355	29.6636	29.7661	28.9307	17	18	20	20	19	14	43.4	43.4	52.2	48.4	47.6	35.3	By MS/MS	By MS/MS	By MS/MS	By MS/MS	By MS/MS	By MS/MS	25.2128	24.7295	25.0899	25.0805	25.2514	23.9682
Arhgap25	sp|Q8BYW1|RHG25_MOUSE Rho GTPase-activating protein 25 OS=Mus musculus OX=10090 GN=Arhgap25 PE=1 SV=2		+			ND				-1.70752	0.0178449	0.049954	1.30143	ARHGAP25			28.41	26.7024	0.210957	1.2	0.715269	0.590208	Rho GTPase-activating protein 25	313950000	418370000	345410000	186120000	167080000	41879000	28.226	28.6402	28.3637	27.4717	27.316	25.3197	28.226	28.6402	28.3637	27.4717	27.316	25.3197	28.226	28.6402	28.3637	27.4717	27.316	25.3197	12	13	13	9	11	3	22.4	27.5	29	20.8	21.1	5.1	By MS/MS	By MS/MS	By MS/MS	By MS/MS	By MS/MS	By MS/MS	22.8774	22.8198	23.0374	22.2386	22.3996	19.3912
Arhgef18;Arhgef28	tr|A0A5F8MPF6|A0A5F8MPF6_MOUSE Rho guanine nucleotide exchange factor 18 OS=Mus musculus OX=10090 GN=Arhgef18 PE=1 SV=1;tr|A0A5F8MPH6|A0A5F8MPH6_MOUSE Rho guanine nucleotide exchange factor 18 OS=Mus musculus OX=10090 GN=Arhgef18 PE=1 SV=1;sp|Q6P9R4|ARHGI_			+	+					NA	NA	NA	#VALUE!	ARHGEF18	+		NA	NA	NA	NA	0.263124	0.314885	Rho guanine nucleotide exchange factor 18;Rho guanine nucleotide exchange factor 28	0	0	0	0	0	4282700	NA	NA	NA	NA	NA	22.0301	NA	NA	NA	NA	NA	NA	NA	NA	NA	NA	NA	NA	1	1	1	1	1	2	0.9	0.9	0.9	0.9	0.9	2.3	By MS/MS	By MS/MS	By MS/MS	By MS/MS	By MS/MS	By MS/MS	0	16.6952	0	0	16.7431	16.2769
Arhgap4	tr|Q3TE27|Q3TE27_MOUSE Rho GTPase-activating protein 4 OS=Mus musculus OX=10090 GN=Arhgap4 PE=1 SV=1;tr|E9PYS6|E9PYS6_MOUSE Rho GTPase-activating protein 4 OS=Mus musculus OX=10090 GN=Arhgap4 PE=1 SV=1;tr|B1AUX5|B1AUX5_MOUSE Rho GTPase-activating protein 4		+			stable				-0.806122	0.000250301	0.00207842	2.68227	ARHGAP4			27.555	26.7489	0.107538	0.0754869	0.610462	0.636926		208400000	181160000	203080000	118590000	106830000	113210000	27.6348	27.4327	27.5975	26.8214	26.6707	26.7544	27.6348	27.4327	27.5975	26.8214	26.6707	26.7544	27.6348	27.4327	27.5975	26.8214	26.6707	26.7544	9	10	11	10	10	11	11.6	16.4	15.3	17.1	17.1	17.1	By MS/MS	By MS/MS	By MS/MS	By MS/MS	By MS/MS	By MS/MS	21.9487	21.6036	22.175	21.9815	21.9878	21.7915
Arhgap45	tr|D3Z7R7|D3Z7R7_MOUSE Rho GTPase-activating protein 45 OS=Mus musculus OX=10090 GN=Arhgap45 PE=1 SV=1;tr|G3X9Q3|G3X9Q3_MOUSE Rho GTPase-activating protein 45 OS=Mus musculus OX=10090 GN=Arhgap45 PE=1 SV=1;sp|Q3TBD2|HMHA1_MOUSE Rho GTPase-activating protei		+			up				0.202497	0.442636	0.550105	0.259554	ARHGAP45			27.0328	27.2353	0.511088	0.0435625	0.58483	0.571616	Minor histocompatibility protein HA-1	164130000	91307000	172740000	163530000	154550000	156060000	27.2903	26.4442	27.364	27.285	27.2035	27.2175	27.2903	26.4442	27.364	27.285	27.2035	27.2175	27.2903	26.4442	27.364	27.285	27.2035	27.2175	11	9	11	10	8	11	12	9.1	12.7	9.3	8.8	11.4	By MS/MS	By MS/MS	By MS/MS	By MS/MS	By MS/MS	By MS/MS	22.1895	20.5083	22.1404	21.7353	21.9356	21.5713
Arhgdia	sp|Q99PT1|GDIR1_MOUSE Rho GDP-dissociation inhibitor 1 OS=Mus musculus OX=10090 GN=Arhgdia PE=1 SV=3		+			stable				0.146514	0.363909	0.476567	0.321876	ARHGDIA			29.5355	29.682	0.0645423	0.245845	0.874575	0.814072	Rho GDP-dissociation inhibitor 1	788920000	740210000	806890000	707530000	946210000	954520000	29.5553	29.4634	29.5878	29.3982	29.8176	29.8302	29.5553	29.4634	29.5878	29.3982	29.8176	29.8302	29.5553	29.4634	29.5878	29.3982	29.8176	29.8302	12	11	11	9	10	10	59.3	59.3	52.5	43.1	46.6	46.6	By MS/MS	By MS/MS	By MS/MS	By MS/MS	By MS/MS	By MS/MS	26.3213	25.9471	26.0758	26.4008	27.0724	26.7387
Arid1a	tr|E9QAQ7|E9QAQ7_MOUSE AT-rich interactive domain-containing protein 1A OS=Mus musculus OX=10090 GN=Arid1a PE=1 SV=1;sp|A2BH40|ARI1A_MOUSE AT-rich interactive domain-containing protein 1A OS=Mus musculus OX=10090 GN=Arid1a PE=1 SV=1			+	+					NA	NA	NA	#VALUE!	ARID1A		+	NA	NA	NA	NA	0.315884	0.325748	AT-rich interactive domain-containing protein 1A	28240000	0	31092000	0	0	0	24.7512	NA	24.89	NA	NA	NA	NA	NA	NA	NA	NA	NA	NA	NA	NA	NA	NA	NA	2	0	1	0	1	0	2	0.3	1.4	1.7	1.7	0.8	By MS/MS	By matching	By MS/MS	By MS/MS	By MS/MS	By MS/MS	18.0949	0	18.7031	18.0706	15.8257	15.5263
Arid1b	tr|E9Q4N6|E9Q4N6_MOUSE AT-rich interactive domain-containing protein 1B OS=Mus musculus OX=10090 GN=Arid1b PE=1 SV=1;tr|E9Q6R4|E9Q6R4_MOUSE AT-rich interactive domain-containing protein 1B OS=Mus musculus OX=10090 GN=Arid1b PE=1 SV=1;sp|E9Q4N7|ARI1B_MOUSE			+	+					NA	NA	NA	#VALUE!	ARID1B	+		NA	NA	NA	NA	0.279636	0.294872		0	0	0	4387500	0	0	NA	NA	NA	22.065	NA	NA	NA	NA	NA	NA	NA	NA	NA	NA	NA	NA	NA	NA	1	1	0	2	0	1	1.8	0.7	1.1	2.9	1.1	1.8	By MS/MS	By MS/MS	By matching	By MS/MS	By matching	By MS/MS	15.1692	14.0811	0	16.2211	0	14.8098
Arid2	sp|E9Q7E2|ARID2_MOUSE AT-rich interactive domain-containing protein 2 OS=Mus musculus OX=10090 GN=Arid2 PE=1 SV=1			+	+					NA	NA	NA	#VALUE!	ARID2	+		NA	NA	NA	NA	0	0.118803		0	0	0	6665600	0	0	NA	NA	NA	22.6683	NA	NA	NA	NA	NA	NA	NA	NA	NA	NA	NA	NA	NA	NA	0	0	0	1	0	0	0	0	0	0.8	0	0				By MS/MS			0	0	0	16.7573	0	0
Arid3c;Arid3a	tr|B7ZP08|B7ZP08_MOUSE AT-rich interactive domain-containing protein 3C OS=Mus musculus OX=10090 GN=Arid3c PE=2 SV=1;tr|A0A0R4J1A7|A0A0R4J1A7_MOUSE AT-rich interactive domain-containing protein 3A OS=Mus musculus OX=10090 GN=Arid3a PE=1 SV=1;sp|A6PWV5|ARI3			+	+					NA	NA	NA	#VALUE!	ARID3C	+	+	NA	NA	NA	NA	0.175041	0.0879872	AT-rich interactive domain-containing protein 3C;AT-rich interactive domain-containing protein 3A	0	0	0	0	0	0	NA	NA	NA	NA	NA	NA	NA	NA	NA	NA	NA	NA	NA	NA	NA	NA	NA	NA	1	1	0	1	0	0	3.2	3.2	0	3.2	0	0	By MS/MS	By MS/MS		By MS/MS			0	0	0	0	0	0
Arih1	sp|Q9Z1K5|ARI1_MOUSE E3 ubiquitin-protein ligase ARIH1 OS=Mus musculus OX=10090 GN=Arih1 PE=1 SV=3;tr|H9KV21|H9KV21_MOUSE RBR-type E3 ubiquitin transferase OS=Mus musculus OX=10090 GN=Arih1 PE=1 SV=1			+	+					NA	NA	NA	#VALUE!	ARIH1	+		NA	NA	NA	NA	0.257773	0.297616	E3 ubiquitin-protein ligase ARIH1	0	0	0	0	16057000	0	NA	NA	NA	NA	23.9367	NA	NA	NA	NA	NA	NA	NA	NA	NA	NA	NA	NA	NA	0	2	1	1	5	0	0	7	2.2	2.2	11.9	0		By MS/MS	By MS/MS	By MS/MS	By MS/MS		0	18.7799	18.6217	19.0361	19.5738	0
Arhgdib	sp|Q61599|GDIR2_MOUSE Rho GDP-dissociation inhibitor 2 OS=Mus musculus OX=10090 GN=Arhgdib PE=1 SV=3;tr|A0A0N4SVH4|A0A0N4SVH4_MOUSE Rho GDP-dissociation inhibitor 2 (Fragment) OS=Mus musculus OX=10090 GN=Arhgdib PE=1 SV=1		+			stable				0.022114	0.858248	0.90126	0.0451497	ARHGDIB			33.123	33.1452	0.119942	0.0848625	0.970278	0.967222	Rho GDP-dissociation inhibitor 2	10271000000	9099200000	8759300000	9423300000	10111000000	8996200000	33.2579	33.0831	33.0282	33.1336	33.2352	33.0667	33.2579	33.0831	33.0282	33.1336	33.2352	33.0667	33.2579	33.0831	33.0282	33.1336	33.2352	33.0667	20	18	18	20	19	16	90.5	88	88	89	90.5	86.5	By MS/MS	By MS/MS	By MS/MS	By MS/MS	By MS/MS	By MS/MS	29.9727	29.2916	29.6425	29.6269	30.0198	29.4401
Arhgef1	tr|E9PUF7|E9PUF7_MOUSE Rho guanine nucleotide exchange factor 1 OS=Mus musculus OX=10090 GN=Arhgef1 PE=1 SV=1;sp|Q61210|ARHG1_MOUSE Rho guanine nucleotide exchange factor 1 OS=Mus musculus OX=10090 GN=Arhgef1 PE=1 SV=2;tr|F6ZN61|F6ZN61_MOUSE Rho guanine nu		+			up				-0.414109	0.00526691	0.0197788	1.7038	ARHGEF1			29.2504	28.8363	0.00274026	0.0523073	0.753992	0.731529	Rho guanine nucleotide exchange factor 1	638300000	639970000	637610000	484670000	493550000	460240000	29.2497	29.2534	29.2481	28.8524	28.8786	28.7778	29.2497	29.2534	29.2481	28.8524	28.8786	28.7778	29.2497	29.2534	29.2481	28.8524	28.8786	28.7778	23	20	20	22	21	20	23.1	23.5	21.5	23.8	24.2	23.7	By MS/MS	By MS/MS	By MS/MS	By MS/MS	By MS/MS	By MS/MS	23.6897	23.4251	23.5587	23.5673	23.7291	23.1533
Arl2	sp|Q9D0J4|ARL2_MOUSE ADP-ribosylation factor-like protein 2 OS=Mus musculus OX=10090 GN=Arl2 PE=1 SV=1			+	+		TRUE			NA	NA	NA	#VALUE!	ARL2	+		NA	NA	NA	NA	0.0933654	0.388757	ADP-ribosylation factor-like protein 2	0	0	0	11373000	0	0	NA	NA	NA	23.4391	NA	NA	NA	NA	NA	NA	NA	NA	NA	NA	NA	NA	NA	NA	0	0	1	2	1	1	0	0	9.8	16.3	6.5	9.8			By MS/MS	By MS/MS	By MS/MS	By MS/MS	0	0	0	20.4026	0	19.8196
Arhgef2	tr|H3BJU7|H3BJU7_MOUSE Rho guanine nucleotide exchange factor 2 OS=Mus musculus OX=10090 GN=Arhgef2 PE=1 SV=1;tr|H3BJ45|H3BJ45_MOUSE Rho guanine nucleotide exchange factor 2 OS=Mus musculus OX=10090 GN=Arhgef2 PE=1 SV=1;tr|H3BJ40|H3BJ40_MOUSE Rho guanine n		+			stable				0.294589	0.0459361	0.101098	0.995257	ARHGEF2			27.5908	27.8854	0.152472	0.0168424	0.6331	0.60194	Rho guanine nucleotide exchange factor 2	213230000	178980000	216450000	249160000	250040000	244660000	27.6678	27.4152	27.6895	27.8925	27.8976	27.8662	27.6678	27.4152	27.6895	27.8925	27.8976	27.8662	27.6678	27.4152	27.6895	27.8925	27.8976	27.8662	14	12	15	12	10	9	16.7	14.2	19.7	14.2	12.3	10.4	By MS/MS	By MS/MS	By MS/MS	By MS/MS	By MS/MS	By MS/MS	22.2107	21.1309	22.0816	22.3105	22.3848	21.871
Arhgef6	tr|F6WMJ3|F6WMJ3_MOUSE Rho guanine nucleotide exchange factor 6 OS=Mus musculus OX=10090 GN=Arhgef6 PE=1 SV=1;sp|Q8K4I3|ARHG6_MOUSE Rho guanine nucleotide exchange factor 6 OS=Mus musculus OX=10090 GN=Arhgef6 PE=1 SV=1;tr|A2AFJ8|A2AFJ8_MOUSE Rho guanine nu		+			stable				0.156226	0.490438	0.596615	0.224306	ARHGEF6			25.7398	25.896	0.39629	0.160842	0.510807	0.528981	Rho guanine nucleotide exchange factor 6	44805000	76138000	51569000	55406000	63598000	69088000	25.4172	26.1821	25.62	25.7235	25.9225	26.0419	25.4172	26.1821	25.62	25.7235	25.9225	26.0419	25.4172	26.1821	25.62	25.7235	25.9225	26.0419	5	3	5	5	6	5	10.4	5.5	9.2	9.2	11.7	9.7	By MS/MS	By MS/MS	By MS/MS	By MS/MS	By MS/MS	By MS/MS	20.7509	19.5942	20.2138	20.1062	20.6432	20.2659
Arhgef7	tr|A0A0R4J0X8|A0A0R4J0X8_MOUSE Rho guanine nucleotide exchange factor 7 OS=Mus musculus OX=10090 GN=Arhgef7 PE=1 SV=1;sp|Q9ES28|ARHG7_MOUSE Rho guanine nucleotide exchange factor 7 OS=Mus musculus OX=10090 GN=Arhgef7 PE=1 SV=2;tr|D3Z0V2|D3Z0V2_MOUSE Rho gu		+			stable				-0.135195	0.455659	0.562177	0.250127	ARHGEF7			24.8895	24.7543	0.303918	0.0740624	0.444734	0.389323	Rho guanine nucleotide exchange factor 7	25015000	38097000	31507000	29455000	26709000	28813000	24.5763	25.1832	24.9092	24.812	24.6708	24.7802	24.5763	25.1832	24.9092	24.812	24.6708	24.7802	24.5763	25.1832	24.9092	24.812	24.6708	24.7802	4	2	5	3	4	2	9.6	3.4	13.9	9	12.1	4.5	By MS/MS	By MS/MS	By MS/MS	By MS/MS	By MS/MS	By MS/MS	20.45	17.5158	20.1825	19.5767	19.594	18.7991
Arih2	sp|Q9Z1K6|ARI2_MOUSE E3 ubiquitin-protein ligase ARIH2 OS=Mus musculus OX=10090 GN=Arih2 PE=1 SV=1		+	+		ND				-0.532992	0.0738901	0.145445	0.837302	ARIH2			24.3995	23.8665	0.356814	0.382117	0.444339	0.444071	E3 ubiquitin-protein ligase ARIH2	18052000	0	20601000	11304000	18518000	17090000	24.1057	NA	24.2962	23.4303	24.1424	24.0266	24.1057	NA	24.2962	23.4303	24.1424	24.0266	24.1057	24.7965	24.2962	23.4303	24.1424	24.0266	3	2	3	3	3	2	11	7.3	11	11	11	7.1	By MS/MS	By MS/MS	By MS/MS	By MS/MS	By MS/MS	By MS/MS	19.484	18.0314	19.6553	19.1731	19.8806	18.9579
Armc10	tr|D3Z5T2|D3Z5T2_MOUSE Armadillo repeat-containing protein 10 OS=Mus musculus OX=10090 GN=Armc10 PE=1 SV=1;sp|Q9D0L7|ARM10_MOUSE Armadillo repeat-containing protein 10 OS=Mus musculus OX=10090 GN=Armc10 PE=1 SV=1			+	+		TRUE			NA	NA	NA	#VALUE!	ARMC10	+		NA	NA	NA	NA	0	0.151758	Armadillo repeat-containing protein 10	0	0	0	8986300	0	0	NA	NA	NA	23.0993	NA	NA	NA	NA	NA	NA	NA	NA	NA	NA	NA	NA	NA	NA	0	0	0	1	0	0	0	0	0	6.7	0	0				By MS/MS			0	0	0	19.9108	0	0
Armc8	tr|G3X920|G3X920_MOUSE Armadillo repeat-containing protein 8 OS=Mus musculus OX=10090 GN=Armc8 PE=1 SV=1;sp|Q9DBR3|ARMC8_MOUSE Armadillo repeat-containing protein 8 OS=Mus musculus OX=10090 GN=Armc8 PE=1 SV=2			+	+					NA	NA	NA	#VALUE!	ARMC8		+	NA	NA	NA	NA	0.399997	0.389671	Armadillo repeat-containing protein 8	29383000	0	27880000	0	0	0	24.8085	NA	24.7327	NA	NA	NA	NA	NA	NA	NA	NA	NA	NA	NA	NA	NA	NA	NA	3	2	2	1	3	1	4.9	3.3	3.3	1.6	4.8	1.6	By MS/MS	By MS/MS	By MS/MS	By MS/MS	By MS/MS	By MS/MS	19.512	16.7593	19.4032	19.0451	19.0094	19.0938
Armcx5	sp|Q3UZB0|ARMX5_MOUSE Armadillo repeat-containing X-linked protein 5 OS=Mus musculus OX=10090 GN=Armcx5 PE=2 SV=1			+	+					NA	NA	NA	#VALUE!	ARMCX5		+	NA	NA	NA	NA	0.130047	0	Armadillo repeat-containing X-linked protein 5	0	24723000	0	0	0	0	NA	24.5594	NA	NA	NA	NA	NA	NA	NA	NA	NA	NA	NA	NA	NA	NA	NA	NA	0	1	0	0	0	0	0	2.6	0	0	0	0		By MS/MS					0	19.6512	0	0	0	0
Armh3	sp|Q6PD19|ARMD3_MOUSE Armadillo-like helical domain-containing protein 3 OS=Mus musculus OX=10090 GN=Armh3 PE=1 SV=2			+	+					NA	NA	NA	#VALUE!	ARMH3	+		NA	NA	NA	NA	0	0.250186	UPF0668 protein C10orf76 homolog	0	0	0	0	0	2135900	NA	NA	NA	NA	NA	21.0264	NA	NA	NA	NA	NA	NA	NA	NA	NA	NA	NA	NA	0	0	0	1	0	1	0	0	0	1.9	0	1.9				By MS/MS		By MS/MS	0	0	0	16.4569	0	16.1157
Armt1	sp|A6H630|ARMT1_MOUSE Damage-control phosphatase ARMT1 OS=Mus musculus OX=10090 GN=Armt1 PE=1 SV=1			+	+					NA	NA	NA	#VALUE!	ARMT1	+		NA	NA	NA	NA	0.411739	0.445288	Protein-glutamate O-methyltransferase	0	0	0	0	107580000	0	NA	NA	NA	NA	26.6808	NA	NA	NA	NA	NA	NA	NA	NA	NA	NA	NA	NA	NA	2	3	1	2	4	2	8	8.4	5.5	5.5	14.6	7.7	By MS/MS	By MS/MS	By MS/MS	By MS/MS	By MS/MS	By MS/MS	21.9225	21.8651	22.2414	21.0626	22.3745	21.2851
Arl1	sp|P61211|ARL1_MOUSE ADP-ribosylation factor-like protein 1 OS=Mus musculus OX=10090 GN=Arl1 PE=1 SV=1;tr|F8WIB1|F8WIB1_MOUSE ADP-ribosylation factor-like protein 1 (Fragment) OS=Mus musculus OX=10090 GN=Arl1 PE=1 SV=1		+	+		stable				0.0656701	0.706148	0.781047	0.107323	ARL1			25.4743	25.5399	0.11918	0.277282	0.45203	0.546906	ADP-ribosylation factor-like protein 1	47488000	0	0	52975000	39164000	55962000	25.5011	NA	NA	25.6588	25.223	25.7379	25.5011	NA	NA	25.6588	25.223	25.7379	25.5011	25.344	25.5778	25.6588	25.223	25.7379	3	2	1	4	5	3	26.5	18.8	6.1	29.8	40.9	18.8	By MS/MS	By MS/MS	By MS/MS	By MS/MS	By MS/MS	By MS/MS	21.6934	20.0607	21.6364	22.8636	22.7534	22.4117
Arl3	tr|A0A494BAJ6|A0A494BAJ6_MOUSE ADP-ribosylation factor-like protein 3 OS=Mus musculus OX=10090 GN=Arl3 PE=1 SV=1;sp|Q9WUL7|ARL3_MOUSE ADP-ribosylation factor-like protein 3 OS=Mus musculus OX=10090 GN=Arl3 PE=1 SV=1		+	+		ND				0.109561	0.481289	0.587718	0.230831	ARL3			24.152	24.2616	0.0861848	0.227786	0.445148	0.475628	ADP-ribosylation factor-like protein 3	19385000	0	17403000	17127000	20229000	23483000	24.2084	NA	24.0528	24.0298	24.2699	24.4851	24.2084	NA	24.0528	24.0298	24.2699	24.4851	24.2084	24.1949	24.0528	24.0298	24.2699	24.4851	2	2	2	2	2	2	16.7	16.7	16.7	16.7	16.7	16.7	By MS/MS	By MS/MS	By MS/MS	By MS/MS	By MS/MS	By MS/MS	20.7382	18.3107	20.5971	20.4991	20.9282	20.7329
Arl6ip1	sp|Q9JKW0|AR6P1_MOUSE ADP-ribosylation factor-like protein 6-interacting protein 1 OS=Mus musculus OX=10090 GN=Arl6ip1 PE=1 SV=1;tr|A0A0U1RPY6|A0A0U1RPY6_MOUSE ADP-ribosylation factor-like protein 6-interacting protein 1 (Fragment) OS=Mus musculus OX=10090		+			ND				0.162784	0.509769	0.614783	0.211278	ARL6IP1			25.3371	25.4998	0.388326	0.277466	0.486056	0.536828	ADP-ribosylation factor-like protein 6-interacting protein 1	46892000	31241000	51978000	59237000	42152000	42780000	25.4828	24.8969	25.6314	25.82	25.3291	25.3504	25.4828	24.8969	25.6314	25.82	25.3291	25.3504	25.4828	24.8969	25.6314	25.82	25.3291	25.3504	2	2	2	3	2	2	9.9	9.9	9.9	16.7	9.9	9.9	By MS/MS	By MS/MS	By MS/MS	By MS/MS	By MS/MS	By MS/MS	23.4737	22.2829	23.6123	23.9191	23.7286	23.3983
Arl6ip5	sp|Q8R5J9|PRAF3_MOUSE PRA1 family protein 3 OS=Mus musculus OX=10090 GN=Arl6ip5 PE=1 SV=2		+	+		stable				0.465551	0.0131321	0.0395728	1.4026	ARL6IP5			25.1605	25.626	0.151658	0.159775	0.562807	0.603635	PRA1 family protein 3	42303000	0	34856000	45876000	57004000	53102000	25.3343	NA	25.0549	25.4512	25.7646	25.6623	25.3343	NA	25.0549	25.4512	25.7646	25.6623	25.3343	25.0922	25.0549	25.4512	25.7646	25.6623	4	3	3	3	4	4	17.6	17.6	17.6	10.6	20.7	20.7	By MS/MS	By MS/MS	By MS/MS	By MS/MS	By MS/MS	By MS/MS	22.2428	21.9732	22.5452	23.4902	23.8538	23.5301
Arl8b	sp|Q9CQW2|ARL8B_MOUSE ADP-ribosylation factor-like protein 8B OS=Mus musculus OX=10090 GN=Arl8b PE=1 SV=1;tr|A0A0N4SVB8|A0A0N4SVB8_MOUSE ADP-ribosylation factor-like protein 8B OS=Mus musculus OX=10090 GN=Arl8b PE=1 SV=1		+			stable				0.536653	0.0263556	0.0666921	1.17593	ARL8B			26.4352	26.9719	0.327565	0.158732	0.553734	0.560701	ADP-ribosylation factor-like protein 8B	76817000	117520000	82758000	119440000	148330000	128720000	26.1949	26.8083	26.3024	26.8317	27.1442	26.9397	26.1949	26.8083	26.3024	26.8317	27.1442	26.9397	26.1949	26.8083	26.3024	26.8317	27.1442	26.9397	2	2	2	2	1	1	38.2	39.2	34.4	40.3	35.5	30.6	By MS/MS	By MS/MS	By MS/MS	By MS/MS	By MS/MS	By MS/MS	23.2045	22.9821	22.9812	23.4174	23.9066	23.3956
Arpc1a	sp|Q9R0Q6|ARC1A_MOUSE Actin-related protein 2/3 complex subunit 1A OS=Mus musculus OX=10090 GN=Arpc1a PE=1 SV=1;tr|A0A0G2JF52|A0A0G2JF52_MOUSE Actin-related protein 2/3 complex subunit 1A OS=Mus musculus OX=10090 GN=Arpc1a PE=1 SV=1;tr|D3YVI5|D3YVI5_MOUSE		+			up				-0.00287275	0.984273	0.990902	0.00396915	ARPC1A			26.0371	26.0342	0.172326	0.14137	0.556655	0.576091	Actin-related protein 2/3 complex subunit 1A	60044000	74787000	72703000	76213000	67892000	62720000	25.8395	26.1563	26.1155	26.1835	26.0167	25.9024	25.8395	26.1563	26.1155	26.1835	26.0167	25.9024	25.8395	26.1563	26.1155	26.1835	26.0167	25.9024	4	2	3	4	5	4	24.3	14.1	19.7	23.5	28.1	23.5	By MS/MS	By MS/MS	By MS/MS	By MS/MS	By MS/MS	By MS/MS	21.9279	20.7111	21.3866	21.8882	22.3668	21.3804
Arpc5l	sp|Q9D898|ARP5L_MOUSE Actin-related protein 2/3 complex subunit 5-like protein OS=Mus musculus OX=10090 GN=Arpc5l PE=1 SV=1			+	+					NA	NA	NA	#VALUE!	ARPC5L	+		NA	NA	NA	NA	0.402984	0.437766	Actin-related protein 2/3 complex subunit 5-like protein	0	0	0	41904000	0	0	NA	NA	NA	25.3206	NA	NA	NA	NA	NA	NA	NA	NA	NA	NA	NA	NA	NA	NA	1	1	1	2	1	1	7.8	7.8	7.8	20.3	7.8	7.8	By MS/MS	By MS/MS	By MS/MS	By MS/MS	By MS/MS	By MS/MS	20.7892	19.9409	21.3585	22.2841	21.655	21.1415
Arr3	sp|Q9EQP6|ARRC_MOUSE Arrestin-C OS=Mus musculus OX=10090 GN=Arr3 PE=1 SV=1			+	+					NA	NA	NA	#VALUE!	ARR3	+		NA	NA	NA	NA	0.373346	0.40625	Arrestin-C	0	0	0	25602000	0	29277000	NA	NA	NA	24.6098	NA	24.8033	NA	NA	NA	NA	NA	NA	NA	NA	NA	NA	NA	NA	1	1	1	2	1	2	2.6	2.6	2.6	3.9	2.6	3.9	By MS/MS	By MS/MS	By MS/MS	By MS/MS	By MS/MS	By MS/MS	18.9791	19.845	20.1726	20.6223	20.3547	20.8485
Arrb1	tr|F7DF62|F7DF62_MOUSE Beta-arrestin-1 (Fragment) OS=Mus musculus OX=10090 GN=Arrb1 PE=1 SV=1			+	+					NA	NA	NA	#VALUE!	ARRB1	+		NA	NA	NA	NA	0.464045	0.465875		0	0	0	0	0	22472000	NA	NA	NA	NA	NA	24.4216	NA	NA	NA	NA	NA	NA	NA	NA	NA	NA	NA	NA	0	1	1	0	1	1	22.3	24.8	37.2	9.9	37.2	24.8	By matching	By MS/MS	By MS/MS	By matching	By MS/MS	By MS/MS	0	21.3979	22.3709	0	22.2667	21.784
Arpc1b	tr|Q91Z25|Q91Z25_MOUSE Actin-related protein 2/3 complex subunit OS=Mus musculus OX=10090 GN=Arpc1b PE=1 SV=1;sp|Q9WV32|ARC1B_MOUSE Actin-related protein 2/3 complex subunit 1B OS=Mus musculus OX=10090 GN=Arpc1b PE=1 SV=4		+			up				-0.16038	0.263538	0.371839	0.429645	ARPC1B			32.9335	32.7732	0.183833	0.0596759	0.932944	0.905528	Actin-related protein 2/3 complex subunit 1B	8579500000	7104600000	9056300000	7115600000	7693000000	7224500000	32.9982	32.7261	33.0763	32.7283	32.8409	32.7503	32.9982	32.7261	33.0763	32.7283	32.8409	32.7503	32.9982	32.7261	33.0763	32.7283	32.8409	32.7503	28	24	29	25	23	23	67.8	68.1	68.4	67.3	65.7	65.7	By MS/MS	By MS/MS	By MS/MS	By MS/MS	By MS/MS	By MS/MS	28.8994	28.1879	28.9044	28.6629	28.9444	28.5184
Arpc2	sp|Q9CVB6|ARPC2_MOUSE Actin-related protein 2/3 complex subunit 2 OS=Mus musculus OX=10090 GN=Arpc2 PE=1 SV=3;tr|D3YXG6|D3YXG6_MOUSE Arp2/3 complex 34 kDa subunit OS=Mus musculus OX=10090 GN=Arpc2 PE=1 SV=1		+			up				-0.493746	0.0063975	0.0229124	1.63993	ARPC2			32.4709	31.9772	0.139323	0.109787	0.951634	0.942086	Actin-related protein 2/3 complex subunit 2	5422100000	6575400000	5916500000	4079000000	4613600000	4014800000	32.3362	32.6144	32.4621	31.9256	32.1032	31.9027	32.3362	32.6144	32.4621	31.9256	32.1032	31.9027	32.3362	32.6144	32.4621	31.9256	32.1032	31.9027	28	31	29	28	30	28	82.3	83	73.7	73.3	83	73.7	By MS/MS	By MS/MS	By MS/MS	By MS/MS	By MS/MS	By MS/MS	28.0895	28.0293	28.128	27.6326	28.0136	27.4501
Arsa	sp|P50428|ARSA_MOUSE Arylsulfatase A OS=Mus musculus OX=10090 GN=Arsa PE=1 SV=2			+	+				AG	NA	NA	NA	#VALUE!	ARSA	+		NA	NA	NA	NA	0.24901	0.423574	Arylsulfatase A	0	0	0	0	7793700	5172300	NA	NA	NA	NA	22.8939	22.3024	NA	NA	NA	NA	NA	NA	NA	NA	NA	NA	NA	NA	1	0	1	1	2	2	2.2	0	4.7	4.7	10.7	10.7	By MS/MS		By MS/MS	By MS/MS	By MS/MS	By MS/MS	19.0118	0	18.656	18.5096	19.4908	18.3354
Arpc3	sp|Q9JM76|ARPC3_MOUSE Actin-related protein 2/3 complex subunit 3 OS=Mus musculus OX=10090 GN=Arpc3 PE=1 SV=3;tr|H7BWZ3|H7BWZ3_MOUSE Actin-related protein 2/3 complex subunit 3 OS=Mus musculus OX=10090 GN=Arpc3 PE=1 SV=1;tr|D3Z2F7|D3Z2F7_MOUSE Actin-relate		+			stable				-0.342079	0.037265	0.0865783	1.06259	ARPC3			30.2574	29.9153	0.156996	0.117464	0.831557	0.796108	Actin-related protein 2/3 complex subunit 3	1318500000	1138600000	1408300000	955980000	1111400000	977010000	30.2963	30.0846	30.3913	29.8324	30.0497	29.8638	30.2963	30.0846	30.3913	29.8324	30.0497	29.8638	30.2963	30.0846	30.3913	29.8324	30.0497	29.8638	11	9	10	8	9	8	46.6	59.6	42.7	42.1	59.6	42.1	By MS/MS	By MS/MS	By MS/MS	By MS/MS	By MS/MS	By MS/MS	27.1023	26.3685	27.0091	26.5392	27.0149	26.4811
Arpc4	sp|P59999|ARPC4_MOUSE Actin-related protein 2/3 complex subunit 4 OS=Mus musculus OX=10090 GN=Arpc4 PE=1 SV=3		+			ND				-0.463122	0.00707123	0.0248574	1.60454	ARPC4			32.38	31.9169	0.0959921	0.124123	0.921117	0.840134	Actin-related protein 2/3 complex subunit 4	5255000000	5540400000	5997700000	3674000000	4214400000	4305100000	32.291	32.3673	32.4818	31.7747	31.9727	32.0034	32.291	32.3673	32.4818	31.7747	31.9727	32.0034	32.291	32.3673	32.4818	31.7747	31.9727	32.0034	17	12	16	13	11	11	67.3	75	79.2	65.5	63.1	63.1	By MS/MS	By MS/MS	By MS/MS	By MS/MS	By MS/MS	By MS/MS	29.2258	28.8676	29.26	28.6492	29.0416	28.7468
Arpc5	sp|Q9CPW4|ARPC5_MOUSE Actin-related protein 2/3 complex subunit 5 OS=Mus musculus OX=10090 GN=Arpc5 PE=1 SV=3		+			stable				-0.350616	0.0430214	0.0963042	1.01635	ARPC5			30.7488	30.3982	0.155056	0.163059	0.871796	0.798519	Actin-related protein 2/3 complex subunit 5	1974300000	1601900000	1857300000	1298500000	1608300000	1356700000	30.8787	30.5771	30.7906	30.2742	30.5829	30.3375	30.8787	30.5771	30.7906	30.2742	30.5829	30.3375	30.8787	30.5771	30.7906	30.2742	30.5829	30.3375	10	6	10	8	6	6	86.8	62.3	86.8	74.8	62.3	66.9	By MS/MS	By MS/MS	By MS/MS	By MS/MS	By MS/MS	By MS/MS	27.7096	26.7488	27.4579	27.067	27.5393	26.888
Arrb1	tr|J3QNU6|J3QNU6_MOUSE Beta-arrestin-1 OS=Mus musculus OX=10090 GN=Arrb1 PE=1 SV=1;sp|Q8BWG8|ARRB1_MOUSE Beta-arrestin-1 OS=Mus musculus OX=10090 GN=Arrb1 PE=1 SV=1;tr|E0CY53|E0CY53_MOUSE Beta-arrestin-1 (Fragment) OS=Mus musculus OX=10090 GN=Arrb1 PE=1 SV		+			ND				-0.161871	0.230318	0.337142	0.472187				28.0722	27.9103	0.142398	0.0759937	0.714206	0.734425	Beta-arrestin-1	263940000	316080000	269400000	245230000	244180000	268060000	27.9756	28.2357	28.0052	27.8696	27.8634	27.998	27.9756	28.2357	28.0052	27.8696	27.8634	27.998	27.9756	28.2357	28.0052	27.8696	27.8634	27.998	11	9	10	11	11	9	37.7	28.6	29.4	27.4	37.9	30.5	By MS/MS	By MS/MS	By MS/MS	By MS/MS	By MS/MS	By MS/MS	23.7052	23.2575	23.6521	23.652	23.8009	23.5188
Ascc3	sp|E9PZJ8|ASCC3_MOUSE Activating signal cointegrator 1 complex subunit 3 OS=Mus musculus OX=10090 GN=Ascc3 PE=1 SV=1			+	+					NA	NA	NA	#VALUE!	ASCC3	+		NA	NA	NA	NA	0	0.316717	Activating signal cointegrator 1 complex subunit 3	0	0	0	7176100	0	0	NA	NA	NA	22.7748	NA	NA	NA	NA	NA	NA	NA	NA	NA	NA	NA	NA	NA	NA	0	0	0	3	1	1	0	0	0	1.7	0.7	0.7				By MS/MS	By MS/MS	By MS/MS	0	0	0	16.0133	16.301	14.9625
Asf1a	tr|A0A1W2P7E1|A0A1W2P7E1_MOUSE Histone chaperone ASF1A (Fragment) OS=Mus musculus OX=10090 GN=Asf1a PE=1 SV=1;sp|Q9CQE6|ASF1A_MOUSE Histone chaperone ASF1A OS=Mus musculus OX=10090 GN=Asf1a PE=1 SV=1			+	+					NA	NA	NA	#VALUE!	ASF1A		+	NA	NA	NA	NA	0.31344	0	Histone chaperone ASF1A	0	0	4004800	0	0	0	NA	NA	21.9333	NA	NA	NA	NA	NA	NA	NA	NA	NA	NA	NA	NA	NA	NA	NA	0	1	1	0	0	0	0	23.7	23.7	0	0	0		By MS/MS	By MS/MS				0	21.7197	20.8776	0	0	0
Arrb2	sp|Q91YI4|ARRB2_MOUSE Beta-arrestin-2 OS=Mus musculus OX=10090 GN=Arrb2 PE=1 SV=1;tr|Q5F2D9|Q5F2D9_MOUSE Arrestin, beta 2 OS=Mus musculus OX=10090 GN=Arrb2 PE=1 SV=1		+			up				-0.249525	0.0858876	0.163376	0.786812	ARRB2			30.3685	30.119	0.137778	0.0940704	0.921044	0.916852	Beta-arrestin-2	1391500000	1257600000	1522100000	1257100000	1119500000	1126500000	30.374	30.228	30.5034	30.2275	30.0602	30.0692	30.374	30.228	30.5034	30.2275	30.0602	30.0692	30.374	30.228	30.5034	30.2275	30.0602	30.0692	22	23	24	22	20	20	55.9	55.9	63.4	64.9	57.3	57.3	By MS/MS	By MS/MS	By MS/MS	By MS/MS	By MS/MS	By MS/MS	26.0173	25.4375	26.068	25.9127	26.0178	25.6263
Arsb	tr|A0A0R4J138|A0A0R4J138_MOUSE Arylsulfatase B OS=Mus musculus OX=10090 GN=Arsb PE=1 SV=1;sp|P50429|ARSB_MOUSE Arylsulfatase B OS=Mus musculus OX=10090 GN=Arsb PE=1 SV=3		+			stable			AG	-0.225482	0.113496	0.201259	0.696244	ARSB			29.1488	28.9234	0.135793	0.0961248	0.615875	0.594689	Arylsulfatase B	652080000	540320000	598510000	488960000	549790000	490820000	29.2805	29.0092	29.1568	28.8651	29.0343	28.8706	29.2805	29.0092	29.1568	28.8651	29.0343	28.8706	29.2805	29.0092	29.1568	28.8651	29.0343	28.8706	8	8	8	7	8	7	16.9	18.5	18.5	16.7	18.5	12.7	By MS/MS	By MS/MS	By MS/MS	By MS/MS	By MS/MS	By MS/MS	24.7383	23.8949	24.5417	24.3899	24.7667	23.9192
As3mt	sp|Q91WU5|AS3MT_MOUSE Arsenite methyltransferase OS=Mus musculus OX=10090 GN=As3mt PE=1 SV=2;tr|A0A494B985|A0A494B985_MOUSE Arsenite methyltransferase OS=Mus musculus OX=10090 GN=As3mt PE=1 SV=1		+			ND				-0.0944238	0.434139	0.542553	0.265558	AS3MT			27.0444	26.95	0.0975357	0.0737668	0.556718	0.597424	Arsenite methyltransferase	149200000	135840000	130850000	122320000	132320000	134640000	27.1527	27.0173	26.9633	26.8661	26.9795	27.0045	27.1527	27.0173	26.9633	26.8661	26.9795	27.0045	27.1527	27.0173	26.9633	26.8661	26.9795	27.0045	6	5	6	7	7	5	24.7	22.6	24.7	29	29	23.9	By MS/MS	By MS/MS	By MS/MS	By MS/MS	By MS/MS	By MS/MS	22.5063	21.8499	22.2135	22.4417	22.704	22.0228
Asah1	sp|Q9WV54|ASAH1_MOUSE Acid ceramidase OS=Mus musculus OX=10090 GN=Asah1 PE=1 SV=1		+			up				0.509244	0.0456543	0.100646	0.997204	ASAH1			28.5746	29.0838	0.188809	0.366932	0.743846	0.798429	Acid ceramidase;Acid ceramidase subunit alpha;Acid ceramidase subunit beta	351250000	456320000	398600000	490760000	763220000	491810000	28.3879	28.7655	28.5704	28.8704	29.5075	28.8735	28.3879	28.7655	28.5704	28.8704	29.5075	28.8735	28.3879	28.7655	28.5704	28.8704	29.5075	28.8735	16	12	13	15	19	14	36.5	30.7	32.7	37.1	42.6	34.5	By MS/MS	By MS/MS	By MS/MS	By MS/MS	By MS/MS	By MS/MS	24.4457	23.8039	24.3048	24.5436	25.6295	24.2064
Asap1	tr|E9QMJ1|E9QMJ1_MOUSE Arf-GAP with SH3 domain, ANK repeat and PH domain-containing protein 1 OS=Mus musculus OX=10090 GN=Asap1 PE=1 SV=1;tr|H3BL41|H3BL41_MOUSE Arf-GAP with SH3 domain, ANK repeat and PH domain-containing protein 1 OS=Mus musculus OX=10090		+			stable				0.0239047	0.912083	0.941478	0.0261896	ASAP1			26.1555	26.1794	0.408418	0.0617099	0.514322	0.550592	Arf-GAP with SH3 domain, ANK repeat and PH domain-containing protein 1	60146000	102950000	67446000	77253000	72395000	78479000	25.842	26.6174	26.0072	26.2031	26.1094	26.2258	25.842	26.6174	26.0072	26.2031	26.1094	26.2258	25.842	26.6174	26.0072	26.2031	26.1094	26.2258	6	5	5	10	6	6	10.2	9.4	8.3	13.3	10.2	10.3	By MS/MS	By MS/MS	By MS/MS	By MS/MS	By MS/MS	By MS/MS	20.0776	20.1182	19.8573	21.0969	20.4504	20.2446
Ash2l	sp|Q91X20|ASH2L_MOUSE Set1/Ash2 histone methyltransferase complex subunit ASH2 OS=Mus musculus OX=10090 GN=Ash2l PE=1 SV=1;tr|E9PU93|E9PU93_MOUSE Set1/Ash2 histone methyltransferase complex subunit ASH2 OS=Mus musculus OX=10090 GN=Ash2l PE=1 SV=1;tr|D3YYA0		+			stable				0.0335511	0.878696	0.915444	0.0383681	ASH2L			25.4836	25.5171	0.337044	0.252315	0.444412	0.515139	Set1/Ash2 histone methyltransferase complex subunit ASH2	38462000	60687000	44243000	41060000	57995000	46501000	25.1969	25.8549	25.3989	25.2912	25.7894	25.4708	25.1969	25.8549	25.3989	25.2912	25.7894	25.4708	25.1969	25.8549	25.3989	25.2912	25.7894	25.4708	4	2	3	6	6	5	8.3	4.2	6.3	12.4	12.4	11.4	By MS/MS	By MS/MS	By MS/MS	By MS/MS	By MS/MS	By MS/MS	20.4281	19.583	20.3222	21.0586	21.6495	20.1871
Ass1	sp|P16460|ASSY_MOUSE Argininosuccinate synthase OS=Mus musculus OX=10090 GN=Ass1 PE=1 SV=1		+	+	+					2.48129	3.85482e-06	0.000124771	-3.90389	ASS1	+		21.9404	24.4216	0.0915685	0.33747	0	0.442078	Argininosuccinate synthase	0	0	0	28576000	17909000	22175000	NA	NA	NA	24.7683	24.0942	24.4024	NA	NA	NA	24.7683	24.0942	24.4024	21.8347	21.9909	21.9955	24.7683	24.0942	24.4024	0	0	0	3	3	3	0	0	0	11.9	11.9	11.9				By MS/MS	By MS/MS	By MS/MS	0	0	0	20.6616	20.0682	19.7064
Ate1	tr|Q4FCQ7|Q4FCQ7_MOUSE Arginyl-tRNA--protein transferase 1 OS=Mus musculus OX=10090 GN=Ate1 PE=1 SV=1;tr|J3QNU1|J3QNU1_MOUSE Arginyl-tRNA--protein transferase 1 OS=Mus musculus OX=10090 GN=Ate1 PE=1 SV=1;tr|A0A1L1SQ41|A0A1L1SQ41_MOUSE Arginyl-tRNA--protein			+	+					NA	NA	NA	#VALUE!	ATE1		+	NA	NA	NA	NA	0.410548	0.395999	Arginyl-tRNA--protein transferase 1	31337000	0	32526000	0	0	0	24.9014	NA	24.9551	NA	NA	NA	NA	NA	NA	NA	NA	NA	NA	NA	NA	NA	NA	NA	2	1	2	2	2	1	4.1	3.3	4.1	7.7	5.7	3.3	By MS/MS	By MS/MS	By MS/MS	By MS/MS	By MS/MS	By MS/MS	20.5813	19.4889	20.5757	20.493	19.9066	19.0854
Atg3	sp|Q9CPX6|ATG3_MOUSE Ubiquitin-like-conjugating enzyme ATG3 OS=Mus musculus OX=10090 GN=Atg3 PE=1 SV=1			+	+					NA	NA	NA	#VALUE!	ATG3		+	NA	NA	NA	NA	0.439614	0.131898	Ubiquitin-like-conjugating enzyme ATG3	0	0	32454000	0	0	0	NA	NA	24.9519	NA	NA	NA	NA	NA	NA	NA	NA	NA	NA	NA	NA	NA	NA	NA	2	1	1	0	1	0	8.9	4.8	4.8	0	4.8	0	By MS/MS	By MS/MS	By MS/MS		By MS/MS		20.8858	20.3247	21.4367	0	19.9836	0
Atg4b	tr|A0A087WNY2|A0A087WNY2_MOUSE Cysteine protease (Fragment) OS=Mus musculus OX=10090 GN=Atg4b PE=1 SV=1;tr|A0A087WRT0|A0A087WRT0_MOUSE Cysteine protease OS=Mus musculus OX=10090 GN=Atg4b PE=1 SV=1;tr|D3YZP6|D3YZP6_MOUSE Cysteine protease (Fragment) OS=Mus			+	+					NA	NA	NA	#VALUE!	ATG4B	+		NA	NA	NA	NA	0.32964	0.314082	Cysteine protease ATG4B	0	0	0	15784000	20361000	0	NA	NA	NA	23.912	24.2793	NA	NA	NA	NA	NA	NA	NA	NA	NA	NA	NA	NA	NA	1	1	1	2	2	0	13.2	13.2	13.2	28.1	28.1	0	By MS/MS	By MS/MS	By MS/MS	By MS/MS	By MS/MS		18.1898	0	18.1872	20.9842	21.6625	0
Asl	sp|Q91YI0|ARLY_MOUSE Argininosuccinate lyase OS=Mus musculus OX=10090 GN=Asl PE=1 SV=1;tr|E0CY49|E0CY49_MOUSE Argininosuccinate lyase (Fragment) OS=Mus musculus OX=10090 GN=Asl PE=1 SV=1		+			stable				-0.181517	0.195353	0.300152	0.522659	ASL			27.5951	27.4136	0.119963	0.127046	0.662725	0.692078	Argininosuccinate lyase	203350000	219990000	186300000	165440000	175550000	196740000	27.5994	27.7129	27.4731	27.3017	27.3873	27.5517	27.5994	27.7129	27.4731	27.3017	27.3873	27.5517	27.5994	27.7129	27.4731	27.3017	27.3873	27.5517	11	10	12	12	13	12	28	28.2	28	33.2	30.4	29.7	By MS/MS	By MS/MS	By MS/MS	By MS/MS	By MS/MS	By MS/MS	22.8777	22.37	22.784	22.9118	23.042	22.8441
Asns	sp|Q61024|ASNS_MOUSE Asparagine synthetase [glutamine-hydrolyzing] OS=Mus musculus OX=10090 GN=Asns PE=1 SV=3		+			down				-0.921682	0.00154373	0.00802322	2.09565	ASNS			29.405	28.4834	0.0507083	0.336087	0.874897	0.778559	Asparagine synthetase [glutamine-hydrolyzing]	724440000	682630000	726450000	450030000	406920000	288590000	29.4323	29.3465	29.4363	28.7454	28.6002	28.1044	29.4323	29.3465	29.4363	28.7454	28.6002	28.1044	29.4323	29.3465	29.4363	28.7454	28.6002	28.1044	26	21	24	20	16	14	53.1	51.2	52.4	41	35.5	29.1	By MS/MS	By MS/MS	By MS/MS	By MS/MS	By MS/MS	By MS/MS	24.849	24.1949	24.6931	24.059	23.8832	22.697
Atg9a	tr|Q3ZAQ4|Q3ZAQ4_MOUSE Autophagy-related protein 9 OS=Mus musculus OX=10090 GN=Atg9a PE=1 SV=1;tr|A0A087WP33|A0A087WP33_MOUSE Autophagy-related protein 9 (Fragment) OS=Mus musculus OX=10090 GN=Atg9a PE=1 SV=1;sp|Q68FE2|ATG9A_MOUSE Autophagy-related protein			+	+					NA	NA	NA	#VALUE!	ATG9A	+		NA	NA	NA	NA	0.387745	0.405229	Autophagy-related protein 9A	0	0	0	15834000	18428000	0	NA	NA	NA	23.9165	24.1354	NA	NA	NA	NA	NA	NA	NA	NA	NA	NA	NA	NA	NA	2	2	2	3	3	1	3.3	2.9	3.3	4.5	4.5	1.1	By MS/MS	By MS/MS	By MS/MS	By MS/MS	By MS/MS	By MS/MS	18.8597	17.2103	18.6529	18.7697	19.183	17.9129
Asph	tr|Q8CBM2|Q8CBM2_MOUSE Aspartyl/asparaginyl beta-hydroxylase OS=Mus musculus OX=10090 GN=Asph PE=1 SV=1;tr|A2AL85|A2AL85_MOUSE Aspartyl/asparaginyl beta-hydroxylase OS=Mus musculus OX=10090 GN=Asph PE=1 SV=1;sp|Q8BSY0|ASPH_MOUSE Aspartyl/asparaginyl beta-h		+	+		ND				0.896763	0.0284867	0.0708849	1.14945	ASPH			24.3461	25.2429	0.56752	0.399026	0.356332	0.464704	Aspartyl/asparaginyl beta-hydroxylase	16577000	33556000	0	28855000	46194000	46965000	23.9827	25.0001	NA	24.7823	25.4612	25.4851	23.9827	25.0001	NA	24.7823	25.4612	25.4851	23.9827	25.0001	24.0556	24.7823	25.4612	25.4851	2	2	1	3	4	4	5	5	3	7.6	9.9	9.9	By MS/MS	By MS/MS	By MS/MS	By MS/MS	By MS/MS	By MS/MS	19.2509	19.5089	15.7599	20.1103	20.808	20.769
Atl2	tr|E9QND8|E9QND8_MOUSE Atlastin-2 OS=Mus musculus OX=10090 GN=Atl2 PE=1 SV=1;sp|Q6PA06|ATLA2_MOUSE Atlastin-2 OS=Mus musculus OX=10090 GN=Atl2 PE=1 SV=1		+	+	+					0.796446	0.0493052	0.105905	-0.975084	ATL2	+		21.3919	22.1884	0.716743	0.0201468	0.200726	0.41517	Atlastin-2	0	0	0	4772100	4849900	4716900	NA	NA	NA	22.1862	22.2095	22.1694	NA	NA	NA	22.1862	22.2095	22.1694	20.6955	22.1274	21.353	22.1862	22.2095	22.1694	1	0	1	3	2	2	4.6	0	4.6	8.3	4.6	4.6	By MS/MS		By MS/MS	By MS/MS	By MS/MS	By MS/MS	15.8828	0	0	18.4589	17.784	17.3701
Asprv1	sp|Q09PK2|APRV1_MOUSE Retroviral-like aspartic protease 1 OS=Mus musculus OX=10090 GN=Asprv1 PE=1 SV=1		+			ND				-1.85619	0.000135908	0.00131339	2.88161	ASPRV1			28.5033	26.6471	0.304446	0.389249	0.676813	0.58757	Retroviral-like aspartic protease 1	342360000	485150000	331660000	97727000	83835000	141680000	28.3509	28.8539	28.3051	26.5423	26.321	27.0781	28.3509	28.8539	28.3051	26.5423	26.321	27.0781	28.3509	28.8539	28.3051	26.5423	26.321	27.0781	5	8	4	5	4	6	21.8	48.4	25.4	27.4	19.8	36.3	By MS/MS	By MS/MS	By MS/MS	By MS/MS	By MS/MS	By MS/MS	24.5547	24.902	24.345	22.5104	22.3271	22.9758
Asrgl1	sp|Q8C0M9|ASGL1_MOUSE Isoaspartyl peptidase/L-asparaginase OS=Mus musculus OX=10090 GN=Asrgl1 PE=1 SV=1		+			stable				0.458004	0.0221852	0.0584478	1.23323	ASRGL1			25.2577	25.7157	0.259602	0.0668598	0.593359	0.613084	Isoaspartyl peptidase/L-asparaginase;Isoaspartyl peptidase/L-asparaginase alpha chain;Isoaspartyl peptidase/L-asparaginase beta chain	43242000	32670000	45698000	52545000	55246000	57642000	25.3659	24.9615	25.4456	25.6471	25.7194	25.7806	25.3659	24.9615	25.4456	25.6471	25.7194	25.7806	25.3659	24.9615	25.4456	25.6471	25.7194	25.7806	5	4	5	5	5	4	26.1	17.2	26.1	26.1	26.1	21.8	By MS/MS	By MS/MS	By MS/MS	By MS/MS	By MS/MS	By MS/MS	21.8031	20.0651	21.4124	21.3912	22.3727	21.5307
Atg5	sp|Q99J83|ATG5_MOUSE Autophagy protein 5 OS=Mus musculus OX=10090 GN=Atg5 PE=1 SV=1		+			stable				-0.174662	0.233856	0.340621	0.467728	ATG5			25.2881	25.1135	0.139401	0.144038	0.515909	0.546774	Autophagy protein 5	41707000	36914000	44673000	40387000	33137000	35740000	25.3138	25.1377	25.4129	25.2674	24.9819	25.091	25.3138	25.1377	25.4129	25.2674	24.9819	25.091	25.3138	25.1377	25.4129	25.2674	24.9819	25.091	2	3	3	3	5	3	11.6	17.1	15.3	15.3	25.5	17.1	By MS/MS	By MS/MS	By MS/MS	By MS/MS	By MS/MS	By MS/MS	21.3917	20.8165	21.6129	21.5091	21.8235	21.176
Atg7	tr|A0A0A0MQN4|A0A0A0MQN4_MOUSE Ubiquitin-like modifier-activating enzyme ATG7 OS=Mus musculus OX=10090 GN=Atg7 PE=1 SV=1;sp|Q9D906|ATG7_MOUSE Ubiquitin-like modifier-activating enzyme ATG7 OS=Mus musculus OX=10090 GN=Atg7 PE=1 SV=1;tr|S4R2T5|S4R2T5_MOUSE U		+			stable				-0.424883	0.0127254	0.0385545	1.41392	ATG7			28.3333	27.9085	0.169024	0.0472816	0.747043	0.735331	Ubiquitin-like modifier-activating enzyme ATG7	298440000	344340000	376460000	260120000	243630000	252320000	28.1529	28.3593	28.4879	27.9546	27.8601	27.9107	28.1529	28.3593	28.4879	27.9546	27.8601	27.9107	28.1529	28.3593	28.4879	27.9546	27.8601	27.9107	19	17	23	19	14	16	26.7	26.7	31	34	21.6	25.4	By MS/MS	By MS/MS	By MS/MS	By MS/MS	By MS/MS	By MS/MS	22.6515	22.4505	23.0074	22.6974	22.7931	22.579
Atic	sp|Q9CWJ9|PUR9_MOUSE Bifunctional purine biosynthesis protein PURH OS=Mus musculus OX=10090 GN=Atic PE=1 SV=2		+			stable				-0.129185	0.399059	0.510112	0.292335	ATIC			31.3865	31.2573	0.107713	0.206291	0.931092	0.939562	Bifunctional purine biosynthesis protein PURH;Phosphoribosylaminoimidazolecarboxamide formyltransferase;IMP cyclohydrolase	2577800000	2897200000	2962100000	2687800000	2877500000	2186500000	31.2635	31.432	31.464	31.3238	31.4222	31.026	31.2635	31.432	31.464	31.3238	31.4222	31.026	31.2635	31.432	31.464	31.3238	31.4222	31.026	32	33	36	34	35	34	62.2	67.1	66.2	68.6	67.9	68.6	By MS/MS	By MS/MS	By MS/MS	By MS/MS	By MS/MS	By MS/MS	26.2404	25.9195	26.413	26.3216	26.598	25.666
Atp1a3	tr|A0A0G2JGX4|A0A0G2JGX4_MOUSE Sodium/potassium-transporting ATPase subunit alpha OS=Mus musculus OX=10090 GN=Atp1a3 PE=1 SV=1;tr|Q8VCE0|Q8VCE0_MOUSE Sodium/potassium-transporting ATPase subunit alpha OS=Mus musculus OX=10090 GN=Atp1a3 PE=1 SV=1;sp|Q6PIC6|		+	+	+					2.62856	8.11285e-06	0.000183727	-3.73583	ATP1A3	+		22.186	24.8146	0.349509	0.266201	0.39121	0.468722	Sodium/potassium-transporting ATPase subunit alpha-3	0	0	0	36418000	25801000	27344000	NA	NA	NA	25.1181	24.6209	24.7047	NA	NA	NA	25.1181	24.6209	24.7047	21.9718	22.5894	21.9969	25.1181	24.6209	24.7047	1	1	1	3	3	2	2.4	3.1	2.4	13.7	12.5	8.7	By MS/MS	By MS/MS	By MS/MS	By MS/MS	By MS/MS	By MS/MS	17.9085	17.2485	17.9486	19.8465	19.5248	18.8515
Atl3	tr|E9PYT3|E9PYT3_MOUSE Atlastin-3 OS=Mus musculus OX=10090 GN=Atl3 PE=1 SV=1;sp|Q91YH5|ATLA3_MOUSE Atlastin-3 OS=Mus musculus OX=10090 GN=Atl3 PE=1 SV=1;tr|A0A494BAX8|A0A494BAX8_MOUSE Atlastin-3 (Fragment) OS=Mus musculus OX=10090 GN=Atl3 PE=1 SV=1		+			ND				0.456046	0.0366751	0.0857408	1.06681	ATL3			24.949	25.405	0.325275	0.0235801	0.45481	0.607192	Atlastin-3	25210000	39029000	34531000	43804000	45231000	44266000	24.5875	25.218	25.0414	25.3846	25.4308	25.3997	24.5875	25.218	25.0414	25.3846	25.4308	25.3997	24.5875	25.218	25.0414	25.3846	25.4308	25.3997	4	5	3	8	5	5	9.9	11.9	8.6	22.6	15.5	15.5	By MS/MS	By MS/MS	By MS/MS	By MS/MS	By MS/MS	By MS/MS	18.5116	19.8295	19.2602	21.3774	21.5839	20.9276
Atox1	sp|O08997|ATOX1_MOUSE Copper transport protein ATOX1 OS=Mus musculus OX=10090 GN=Atox1 PE=1 SV=1		+	+		stable				-0.217594	0.242559	0.349273	0.456835	ATOX1			26.0845	25.8669	0.0392272	0.307783	0.545484	0.607316	Copper transport protein ATOX1	0	72212000	0	69444000	68991000	47836000	NA	26.1057	NA	26.0493	26.0399	25.5116	NA	26.1057	NA	26.0493	26.0399	25.5116	26.1086	26.1057	26.0393	26.0493	26.0399	25.5116	1	2	1	2	2	2	26.5	47.1	26.5	47.1	47.1	47.1	By MS/MS	By MS/MS	By MS/MS	By MS/MS	By MS/MS	By MS/MS	22.9727	23.7207	23.8079	24.159	24.3932	23.4707
Atp11b	tr|Q6DFW5|Q6DFW5_MOUSE Phospholipid-transporting ATPase OS=Mus musculus OX=10090 GN=Atp11b PE=1 SV=1;tr|A0A0G2JE89|A0A0G2JE89_MOUSE Phospholipid-transporting ATPase (Fragment) OS=Mus musculus OX=10090 GN=Atp11b PE=1 SV=1		+			up				-0.654463	0.00288346	0.0126489	1.89795	ATP11B			27.4772	26.8227	0.170337	0.160878	0.671981	0.542341	Phospholipid-transporting ATPase	165440000	209430000	188240000	105080000	121700000	130780000	27.3017	27.6419	27.488	26.6469	26.8588	26.9626	27.3017	27.6419	27.488	26.6469	26.8588	26.9626	27.3017	27.6419	27.488	26.6469	26.8588	26.9626	14	12	16	8	8	7	17.2	14.5	19.7	9.5	9.4	8.5	By MS/MS	By MS/MS	By MS/MS	By MS/MS	By MS/MS	By MS/MS	22.001	21.604	22.2834	20.3143	20.612	20.2808
Atp13a1	sp|Q9EPE9|AT131_MOUSE Manganese-transporting ATPase 13A1 OS=Mus musculus OX=10090 GN=Atp13a1 PE=1 SV=2		+			down				-0.13836	0.707024	0.781246	0.107212	ATP13A1			26.3313	26.193	0.359189	0.673479	0.530185	0.562198	Manganese-transporting ATPase 13A1	75284000	71167000	112350000	106270000	94532000	44938000	26.1658	26.0847	26.7434	26.6632	26.4943	25.4214	26.1658	26.0847	26.7434	26.6632	26.4943	25.4214	26.1658	26.0847	26.7434	26.6632	26.4943	25.4214	7	7	9	12	7	8	8.8	8.8	10.6	14.2	8.6	10	By MS/MS	By MS/MS	By MS/MS	By MS/MS	By MS/MS	By MS/MS	19.6739	20.0591	21.1466	21.3373	20.6241	19.2342
Atp1a1	sp|Q8VDN2|AT1A1_MOUSE Sodium/potassium-transporting ATPase subunit alpha-1 OS=Mus musculus OX=10090 GN=Atp1a1 PE=1 SV=1		+			down				-0.0047671	0.971086	0.982924	0.00748027	ATP1A1			27.489	27.4842	0.118723	0.130243	0.554444	0.660899	Sodium/potassium-transporting ATPase subunit alpha-1	204230000	173250000	188910000	194280000	169480000	201000000	27.6056	27.3683	27.4931	27.5336	27.3365	27.5826	27.6056	27.3683	27.4931	27.5336	27.3365	27.5826	27.6056	27.3683	27.4931	27.5336	27.3365	27.5826	6	6	5	10	9	7	7	7.1	5.9	21	17.6	13.1	By MS/MS	By MS/MS	By MS/MS	By MS/MS	By MS/MS	By MS/MS	21.7279	21.1421	21.3867	22.5786	22.516	22.1385
Atp2b1	sp|G5E829|AT2B1_MOUSE Plasma membrane calcium-transporting ATPase 1 OS=Mus musculus OX=10090 GN=Atp2b1 PE=1 SV=1			+	+					NA	NA	NA	#VALUE!	ATP2B1	+		NA	NA	NA	NA	0.324267	0.37235	Plasma membrane calcium-transporting ATPase 1	0	0	0	0	16170000	15062000	NA	NA	NA	NA	23.9468	23.8444	NA	NA	NA	NA	NA	NA	NA	NA	NA	NA	NA	NA	1	1	2	1	3	2	1.1	1.1	2.1	1.1	3	2.1	By matching	By MS/MS	By MS/MS	By MS/MS	By MS/MS	By MS/MS	14.3182	15.375	13.7474	15.7764	18.8781	17.8398
Atp1b1	tr|A0A0A6YX05|A0A0A6YX05_MOUSE Sodium/potassium-transporting ATPase subunit beta (Fragment) OS=Mus musculus OX=10090 GN=Atp1b1 PE=1 SV=1;sp|P14094|AT1B1_MOUSE Sodium/potassium-transporting ATPase subunit beta-1 OS=Mus musculus OX=10090 GN=Atp1b1 PE=1 SV=1		+			ND				0.259306	0.153866	0.250521	0.601157	ATP1B1			25.7221	25.9814	0.264551	0.109779	0.510228	0.561038	Sodium/potassium-transporting ATPase subunit beta-1	61515000	44789000	61551000	71327000	66538000	61269000	25.8744	25.4166	25.8753	26.0879	25.9877	25.8687	25.8744	25.4166	25.8753	26.0879	25.9877	25.8687	25.8744	25.4166	25.8753	26.0879	25.9877	25.8687	2	2	2	2	3	3	18.9	18.9	18.9	18.9	27.3	27.3	By MS/MS	By MS/MS	By MS/MS	By MS/MS	By MS/MS	By MS/MS	23.0033	22.175	23.0008	23.3602	24.073	23.6932
Atp1b3	sp|P97370|AT1B3_MOUSE Sodium/potassium-transporting ATPase subunit beta-3 OS=Mus musculus OX=10090 GN=Atp1b3 PE=1 SV=1		+			down				-0.0271951	0.861185	0.903922	0.0438693	ATP1B3			26.4806	26.4534	0.157537	0.196278	0.533598	0.539823	Sodium/potassium-transporting ATPase subunit beta-3	83135000	95837000	103040000	94729000	79191000	103420000	26.309	26.5141	26.6186	26.4973	26.2388	26.6239	26.309	26.5141	26.6186	26.4973	26.2388	26.6239	26.309	26.5141	26.6186	26.4973	26.2388	26.6239	6	4	4	4	5	5	19.4	11.5	15.1	17.3	17.6	17.6	By MS/MS	By MS/MS	By MS/MS	By MS/MS	By MS/MS	By MS/MS	22.9331	22.3071	22.1043	22.7185	22.9364	22.2507
Atp5c1	tr|A2AKV1|A2AKV1_MOUSE ATP synthase, H+-transporting, mitochondrial F1 complex, gamma polypeptide 1 (Fragment) OS=Mus musculus OX=10090 GN=Atp5c1 PE=1 SV=1;tr|A2AKV2|A2AKV2_MOUSE ATP synthase, H+-transporting, mitochondrial F1 complex, gamma polypeptide 1			+	+		TRUE			NA	NA	NA	#VALUE!	ATP5F1C	+		NA	NA	NA	NA	0.16659	0.461366	ATP synthase subunit gamma;ATP synthase subunit gamma, mitochondrial	0	0	0	28337000	16268000	0	NA	NA	NA	24.7562	23.9555	NA	NA	NA	NA	NA	NA	NA	NA	NA	NA	NA	NA	NA	1	1	0	2	2	2	7.1	7.1	0	16.2	16.2	16.2	By MS/MS	By MS/MS		By MS/MS	By MS/MS	By MS/MS	0	0	0	22.0938	21.4653	20.6604
Atp2a1	sp|Q8R429|AT2A1_MOUSE Sarcoplasmic/endoplasmic reticulum calcium ATPase 1 OS=Mus musculus OX=10090 GN=Atp2a1 PE=1 SV=1		+			ND				0.912832	0.2177	0.323249	0.490463	ATP2A1			29.1659	30.0788	0.501345	1.41187	0.739648	0.827958	Sarcoplasmic/endoplasmic reticulum calcium ATPase 1	827680000	415610000	635220000	3144100000	446750000	1038200000	29.6245	28.6307	29.2427	31.55	28.7349	29.9514	29.6245	28.6307	29.2427	31.55	28.7349	29.9514	29.6245	28.6307	29.2427	31.55	28.7349	29.9514	17	7	17	25	10	21	25.7	12.5	29.1	43.2	24.4	36	By MS/MS	By MS/MS	By MS/MS	By MS/MS	By MS/MS	By MS/MS	23.8627	22.307	23.6565	26.4081	23.7939	24.6727
Atp2a2	sp|O55143|AT2A2_MOUSE Sarcoplasmic/endoplasmic reticulum calcium ATPase 2 OS=Mus musculus OX=10090 GN=Atp2a2 PE=1 SV=2		+			stable				0.467489	0.0135391	0.0404727	1.39284	ATP2A2			28.1809	28.6483	0.145098	0.172273	0.61333	0.74469	Sarcoplasmic/endoplasmic reticulum calcium ATPase 2	272270000	331170000	312460000	466880000	369310000	431950000	28.0205	28.303	28.2191	28.7985	28.4603	28.6863	28.0205	28.303	28.2191	28.7985	28.4603	28.6863	28.0205	28.303	28.2191	28.7985	28.4603	28.6863	7	4	9	17	12	13	16.9	8.9	21	35.7	24.7	27	By MS/MS	By MS/MS	By MS/MS	By MS/MS	By MS/MS	By MS/MS	22.3319	22.2472	22.5564	23.5703	23.2881	23.1397
Atp5k	sp|Q06185|ATP5I_MOUSE ATP synthase subunit e, mitochondrial OS=Mus musculus OX=10090 GN=Atp5me PE=1 SV=2			+	+					NA	NA	NA	#VALUE!	ATP5ME	+		NA	NA	NA	NA	0.33734	0.593921	ATP synthase subunit e, mitochondrial	0	0	0	24809000	0	0	NA	NA	NA	24.5644	NA	NA	NA	NA	NA	NA	NA	NA	NA	NA	NA	NA	NA	NA	2	0	1	2	2	2	32.4	0	15.5	32.4	32.4	36.6	By MS/MS		By MS/MS	By MS/MS	By MS/MS	By MS/MS	21.4422	0	22.6287	23.1128	22.1681	22.0613
Atp2a3	tr|B1ATS4|B1ATS4_MOUSE Calcium-transporting ATPase OS=Mus musculus OX=10090 GN=Atp2a3 PE=1 SV=1;tr|B1ATS5|B1ATS5_MOUSE Calcium-transporting ATPase OS=Mus musculus OX=10090 GN=Atp2a3 PE=1 SV=1;tr|E9Q559|E9Q559_MOUSE Calcium-transporting ATPase OS=Mus muscul		+			stable				0.171975	0.161937	0.260634	0.583969	ATP2A3			28.8188	28.9907	0.043484	0.0922516	0.701257	0.778232	Calcium-transporting ATPase;Sarcoplasmic/endoplasmic reticulum calcium ATPase 3	482950000	480610000	457350000	501290000	531610000	569600000	28.8473	28.8403	28.7687	28.9011	28.9858	29.0854	28.8473	28.8403	28.7687	28.9011	28.9858	29.0854	28.8473	28.8403	28.7687	28.9011	28.9858	29.0854	14	12	10	20	18	16	23.4	19.5	19.3	32	29.6	27.3	By MS/MS	By MS/MS	By MS/MS	By MS/MS	By MS/MS	By MS/MS	23.4289	22.5498	23.1069	24.151	23.8073	23.6258
Atp5a1	sp|Q03265|ATPA_MOUSE ATP synthase subunit alpha, mitochondrial OS=Mus musculus OX=10090 GN=Atp5f1a PE=1 SV=1;tr|D3Z6F5|D3Z6F5_MOUSE ATP synthase subunit alpha OS=Mus musculus OX=10090 GN=Atp5a1 PE=1 SV=1		+			ND	TRUE			0.567133	0.00300485	0.0130055	1.88587	ATP5F1A			28.1866	28.7537	0.0820598	0.152046	0.61594	0.650714	ATP synthase subunit alpha, mitochondrial;ATP synthase subunit alpha	290270000	324800000	302420000	509570000	436910000	416490000	28.1128	28.275	28.172	28.9247	28.7028	28.6337	28.1128	28.275	28.172	28.9247	28.7028	28.6337	28.1128	28.275	28.172	28.9247	28.7028	28.6337	9	6	10	11	10	6	24.4	16.3	25	22.1	26.4	18.3	By MS/MS	By MS/MS	By MS/MS	By MS/MS	By MS/MS	By MS/MS	23.4188	22.7986	23.37	24.4253	23.9919	23.0686
Atp5b	sp|P56480|ATPB_MOUSE ATP synthase subunit beta, mitochondrial OS=Mus musculus OX=10090 GN=Atp5f1b PE=1 SV=2		+			ND	TRUE			0.599792	0.0242859	0.0623717	1.20501	ATP5F1B			28.1062	28.706	0.329779	0.245448	0.554695	0.745545	ATP synthase subunit beta, mitochondrial	304120000	225060000	352430000	516890000	367920000	441500000	28.1801	27.7457	28.3928	28.9453	28.4548	28.7178	28.1801	27.7457	28.3928	28.9453	28.4548	28.7178	28.1801	27.7457	28.3928	28.9453	28.4548	28.7178	7	6	6	13	13	11	19.1	15.9	15.5	32.1	32.1	29.3	By MS/MS	By MS/MS	By MS/MS	By MS/MS	By MS/MS	By MS/MS	23.0289	22.3573	23.2731	24.5052	24.061	23.9522
Atp5h	tr|B1ASE2|B1ASE2_MOUSE ATP synthase, H+-transporting, mitochondrial F0 complex, subunit D (Fragment) OS=Mus musculus OX=10090 GN=Atp5h PE=1 SV=1;sp|Q9DCX2|ATP5H_MOUSE ATP synthase subunit d, mitochondrial OS=Mus musculus OX=10090 GN=Atp5pd PE=1 SV=3		+	+		ND	TRUE			0.705375	0.00599779	0.0217942	1.66166	ATP5PD			24.9006	25.6059	0.199634	0.269754	0.308804	0.568631	ATP synthase subunit d, mitochondrial	33836000	0	0	63375000	45836000	45849000	25.0121	NA	NA	25.9174	25.45	25.4504	25.0121	NA	NA	25.9174	25.45	25.4504	25.0121	24.6701	25.0195	25.9174	25.45	25.4504	2	0	2	5	4	3	22.5	0	21.7	41.3	29.7	29	By MS/MS		By MS/MS	By MS/MS	By MS/MS	By MS/MS	21.2838	0	21.2134	22.8867	22.691	21.8451
Atp6v0a1	tr|K3W4T3|K3W4T3_MOUSE V-type proton ATPase subunit a OS=Mus musculus OX=10090 GN=Atp6v0a1 PE=1 SV=1;sp|Q9Z1G4|VPP1_MOUSE V-type proton ATPase 116 kDa subunit a isoform 1 OS=Mus musculus OX=10090 GN=Atp6v0a1 PE=1 SV=3		+	+	+	up				3.13307	6.63459e-06	0.000163459	-3.78659	ATP6V0A1	+		21.7376	24.8707	0.49591	0.16998	0.0804435	0.400766	V-type proton ATPase subunit a;V-type proton ATPase 116 kDa subunit a isoform 1	0	0	0	27697000	29871000	34897000	NA	NA	NA	24.7232	24.8322	25.0566	NA	NA	NA	24.7232	24.8322	25.0566	22.2365	21.7315	21.2448	24.7232	24.8322	25.0566	0	1	0	2	2	2	0	1.2	0	2.4	2.4	3.3		By MS/MS		By MS/MS	By MS/MS	By MS/MS	0	0	0	19.7706	20.0756	19.921
Atp5j2	sp|P56135|ATPK_MOUSE ATP synthase subunit f, mitochondrial OS=Mus musculus OX=10090 GN=Atp5mf PE=1 SV=3;tr|F8WHP8|F8WHP8_MOUSE ATP synthase, H+-transporting, mitochondrial F0 complex, subunit F2 OS=Mus musculus OX=10090 GN=Atp5j2 PE=1 SV=1		+	+		ND	TRUE			0.2265	0.232911	0.339745	0.468847	ATP5MF			27.2959	27.5224	0.311641	0.0655757	0.572536	0.674815	ATP synthase subunit f, mitochondrial	135540000	0	207800000	196500000	183030000	199200000	27.0141	NA	27.6306	27.55	27.4475	27.5696	27.0141	NA	27.6306	27.55	27.4475	27.5696	27.0141	27.2428	27.6306	27.55	27.4475	27.5696	3	2	3	4	4	4	27.3	26.1	27.3	37.5	37.5	37.5	By MS/MS	By MS/MS	By MS/MS	By MS/MS	By MS/MS	By MS/MS	23.7282	22.5487	24.5815	26.096	26.0473	26.0134
Atp5l	sp|Q9CPQ8|ATP5L_MOUSE ATP synthase subunit g, mitochondrial OS=Mus musculus OX=10090 GN=Atp5mg PE=1 SV=1		+	+		ND	TRUE			0.0483368	0.68272	0.76342	0.117236	ATP5MG			26.7214	26.7698	0.111095	0.0469603	0.552866	0.654926	ATP synthase subunit g, mitochondrial	109520000	0	120060000	110200000	116510000	116670000	26.7066	NA	26.8392	26.7155	26.7959	26.7979	26.7066	NA	26.8392	26.7155	26.7959	26.7979	26.7066	26.6185	26.8392	26.7155	26.7959	26.7979	2	1	2	3	4	3	34	14.6	34	34	42.7	41.7	By MS/MS	By MS/MS	By MS/MS	By MS/MS	By MS/MS	By MS/MS	24.4336	23.0232	24.7807	25.0918	25.5536	25.075
Atp5o	sp|Q9DB20|ATPO_MOUSE ATP synthase subunit O, mitochondrial OS=Mus musculus OX=10090 GN=Atp5po PE=1 SV=1;tr|F7D3P8|F7D3P8_MOUSE ATP synthase, H+-transporting, mitochondrial F1 complex, O subunit (Fragment) OS=Mus musculus OX=10090 GN=Atp5o PE=1 SV=8		+			ND	TRUE			1.5053	0.00527552	0.0197788	1.7038	ATP5PO			25.9577	27.463	0.667631	0.458066	0.514715	0.712338	ATP synthase subunit O, mitochondrial	56246000	44960000	109450000	266710000	157450000	150790000	25.7452	25.4221	26.7057	27.9907	27.2303	27.168	25.7452	25.4221	26.7057	27.9907	27.2303	27.168	25.7452	25.4221	26.7057	27.9907	27.2303	27.168	2	2	4	8	7	6	14.1	14.1	27.7	49.8	39.4	32.9	By MS/MS	By MS/MS	By MS/MS	By MS/MS	By MS/MS	By MS/MS	21.611	21.0005	23.1067	24.5742	24.0972	23.597
Atp5pb	sp|Q9CQQ7|AT5F1_MOUSE ATP synthase F(0) complex subunit B1, mitochondrial OS=Mus musculus OX=10090 GN=Atp5pb PE=1 SV=1;tr|A0A0G2JGX3|A0A0G2JGX3_MOUSE ATP synthase F(0) complex subunit B1, mitochondrial (Fragment) OS=Mus musculus OX=10090 GN=Atp5pb PE=1 SV=		+			down	TRUE			0.723232	0.00178291	0.00892777	2.04926	ATP5PB			27.5506	28.2738	0.129135	0.201209	0.666649	0.784636	ATP synthase F(0) complex subunit B1, mitochondrial	179550000	197040000	214740000	374450000	283390000	322120000	27.4198	27.5539	27.678	28.4802	28.0782	28.263	27.4198	27.5539	27.678	28.4802	28.0782	28.263	27.4198	27.5539	27.678	28.4802	28.0782	28.263	12	6	7	13	11	11	43	23.4	31.6	42.6	40.2	40.2	By MS/MS	By MS/MS	By MS/MS	By MS/MS	By MS/MS	By MS/MS	23.8774	22.9105	23.1803	24.4164	24.4681	24.1428
Atp6v0c	tr|E9Q9C5|E9Q9C5_MOUSE V-type proton ATPase proteolipid subunit (Fragment) OS=Mus musculus OX=10090 GN=Atp6v0c PE=1 SV=1;sp|P63082|VATL_MOUSE V-type proton ATPase 16 kDa proteolipid subunit OS=Mus musculus OX=10090 GN=Atp6v0c PE=1 SV=1		+			stable				-0.457069	0.0308374	0.0753131	1.12313	ATP6V0C			28.0088	27.5517	0.303176	0.0368399	0.528028	0.487096	V-type proton ATPase 16 kDa proteolipid subunit	251140000	229190000	342250000	202370000	192550000	195430000	27.9039	27.772	28.3505	27.5924	27.5207	27.5421	27.9039	27.772	28.3505	27.5924	27.5207	27.5421	27.9039	27.772	28.3505	27.5924	27.5207	27.5421	1	2	1	1	1	1	12	32.7	12	12	12	12	By MS/MS	By MS/MS	By MS/MS	By MS/MS	By MS/MS	By MS/MS	26.6105	26.0632	26.6921	25.6923	26.2278	25.5977
Atp6v0d1	sp|P51863|VA0D1_MOUSE V-type proton ATPase subunit d 1 OS=Mus musculus OX=10090 GN=Atp6v0d1 PE=1 SV=2		+			up				0.0319187	0.865156	0.906816	0.0424809	ATP6V0D1			28.3803	28.4122	0.0899944	0.328321	0.74793	0.798841	V-type proton ATPase subunit d 1	340990000	333510000	375060000	364850000	443450000	281720000	28.3452	28.3132	28.4825	28.4427	28.7242	28.0697	28.3452	28.3132	28.4825	28.4427	28.7242	28.0697	28.3452	28.3132	28.4825	28.4427	28.7242	28.0697	11	10	11	13	14	8	35.9	30.8	35.3	42.2	39.9	31.1	By MS/MS	By MS/MS	By MS/MS	By MS/MS	By MS/MS	By MS/MS	24.6571	23.7016	24.6467	24.3964	25.072	23.6974
Atp6v1a	sp|P50516|VATA_MOUSE V-type proton ATPase catalytic subunit A OS=Mus musculus OX=10090 GN=Atp6v1a PE=1 SV=2		+			stable				-0.123103	0.377798	0.489044	0.310652	ATP6V1A			28.3471	28.224	0.175928	0.0703309	0.68103	0.787537	V-type proton ATPase catalytic subunit A	385420000	302010000	341970000	323730000	321140000	296410000	28.5219	28.17	28.3493	28.2702	28.2586	28.143	28.5219	28.17	28.3493	28.2702	28.2586	28.143	28.5219	28.17	28.3493	28.2702	28.2586	28.143	13	9	10	16	16	16	27.9	18.6	22	34.4	35.3	33.2	By MS/MS	By MS/MS	By MS/MS	By MS/MS	By MS/MS	By MS/MS	23.3009	22.3564	22.9258	23.5249	23.8242	23.1385
Atp6v1b2	sp|P62814|VATB2_MOUSE V-type proton ATPase subunit B, brain isoform OS=Mus musculus OX=10090 GN=Atp6v1b2 PE=1 SV=1		+			up				-0.281431	0.1215	0.211636	0.67441	ATP6V1B2			30.0185	29.737	0.218385	0.173997	0.871494	0.879698	V-type proton ATPase subunit B, brain isoform	1057000000	1280900000	950160000	788750000	1003000000	905710000	29.9773	30.2545	29.8236	29.555	29.9017	29.7545	29.9773	30.2545	29.8236	29.555	29.9017	29.7545	29.9773	30.2545	29.8236	29.555	29.9017	29.7545	21	18	19	19	20	18	53	55.6	48.5	48.9	57.9	59.9	By MS/MS	By MS/MS	By MS/MS	By MS/MS	By MS/MS	By MS/MS	25.5233	25.305	25.0851	25.0281	25.8387	24.8427
Atp6v1c1	sp|Q9Z1G3|VATC1_MOUSE V-type proton ATPase subunit C 1 OS=Mus musculus OX=10090 GN=Atp6v1c1 PE=1 SV=4		+			stable				0.00896456	0.954578	0.973687	0.0115808	ATP6V1C1			27.5153	27.5242	0.121484	0.227129	0.705837	0.650174	V-type proton ATPase subunit C 1	187390000	178860000	210620000	218220000	161630000	203910000	27.4815	27.4143	27.6501	27.7012	27.2681	27.6034	27.4815	27.4143	27.6501	27.7012	27.2681	27.6034	27.4815	27.4143	27.6501	27.7012	27.2681	27.6034	13	9	15	9	8	10	38.7	27	45.8	26.7	23.3	31.7	By MS/MS	By MS/MS	By MS/MS	By MS/MS	By MS/MS	By MS/MS	23.2451	22.1863	23.3547	22.5532	22.2121	22.513
Atrx	sp|Q61687|ATRX_MOUSE Transcriptional regulator ATRX OS=Mus musculus OX=10090 GN=Atrx PE=1 SV=3			+	+					NA	NA	NA	#VALUE!	ATRX	+		NA	NA	NA	NA	0.213771	0.194133	Transcriptional regulator ATRX	0	0	0	1543800	0	0	NA	NA	NA	20.5581	NA	NA	NA	NA	NA	NA	NA	NA	NA	NA	NA	NA	NA	NA	1	0	1	2	1	0	0.4	0	0.4	0.8	0.4	0	By MS/MS		By MS/MS	By MS/MS	By MS/MS		13.4732	0	13.0602	13.8089	0	0
Atp6v1d	sp|P57746|VATD_MOUSE V-type proton ATPase subunit D OS=Mus musculus OX=10090 GN=Atp6v1d PE=1 SV=1		+	+		stable				-0.160832	0.640952	0.730191	0.136564	ATP6V1D			24.5064	24.3456	0.672878	0.22139	0.391695	0.428912	V-type proton ATPase subunit D	0	14070000	34148000	17968000	24177000	22301000	NA	23.7461	25.0253	24.0989	24.5271	24.4106	NA	23.7461	25.0253	24.0989	24.5271	24.4106	24.7477	23.7461	25.0253	24.0989	24.5271	24.4106	1	2	2	2	2	2	4.5	4.9	4.9	4.9	4.9	4.9	By MS/MS	By matching	By MS/MS	By MS/MS	By MS/MS	By MS/MS	20.1149	19.6255	21.2437	20.5868	21.1924	20.6422
Atxn2l	tr|J3QP59|J3QP59_MOUSE Ataxin-2-like protein (Fragment) OS=Mus musculus OX=10090 GN=Atxn2l PE=1 SV=8;tr|E9Q5Q0|E9Q5Q0_MOUSE Ataxin-2-like protein (Fragment) OS=Mus musculus OX=10090 GN=Atxn2l PE=1 SV=2;tr|Q3TGG2|Q3TGG2_MOUSE Ataxin-2-like protein OS=Mus mu			+	+					NA	NA	NA	#VALUE!	ATXN2L		+	NA	NA	NA	NA	0.275976	0.242719	Ataxin-2-like protein	0	0	16598000	0	0	0	NA	NA	23.9845	NA	NA	NA	NA	NA	NA	NA	NA	NA	NA	NA	NA	NA	NA	NA	1	0	1	1	1	0	9.6	0	9.6	9.6	9.6	0	By MS/MS		By MS/MS	By MS/MS	By MS/MS		19.7731	0	20.0219	18.9679	18.715	0
Aurkb	sp|O70126|AURKB_MOUSE Aurora kinase B OS=Mus musculus OX=10090 GN=Aurkb PE=1 SV=2		+	+	+					2.73214	4.24973e-06	0.000128755	-3.89023	AURKB	+		21.5558	24.288	0.40091	0.0678554	0	0.42097	Aurora kinase B	0	0	0	20873000	19416000	21207000	NA	NA	NA	24.3151	24.2107	24.338	NA	NA	NA	24.3151	24.2107	24.338	21.1697	21.5277	21.9701	24.3151	24.2107	24.338	0	0	0	3	2	2	0	0	0	10.7	7.8	7.8				By MS/MS	By MS/MS	By MS/MS	0	0	0	20.5719	20.1836	19.9533
B2m	sp|P01887|B2MG_MOUSE Beta-2-microglobulin OS=Mus musculus OX=10090 GN=B2m PE=1 SV=2			+	+				GG	NA	NA	NA	#VALUE!	B2M		+	NA	NA	NA	NA	0.502241	0.455313	Beta-2-microglobulin	0	0	79107000	0	0	0	NA	NA	26.2373	NA	NA	NA	NA	NA	NA	NA	NA	NA	NA	NA	NA	NA	NA	NA	1	2	2	1	1	2	7.6	16	16	7.6	7.6	16	By MS/MS	By MS/MS	By MS/MS	By MS/MS	By MS/MS	By MS/MS	23.2706	22.6081	23.3742	22.401	22.2015	22.2446
B3galt6	sp|Q91Z92|B3GT6_MOUSE Beta-1,3-galactosyltransferase 6 OS=Mus musculus OX=10090 GN=B3galt6 PE=2 SV=1			+	+					NA	NA	NA	#VALUE!	B3GALT6	+		NA	NA	NA	NA	0.38693	0.41135	Beta-1,3-galactosyltransferase 6	0	0	0	0	25953000	0	NA	NA	NA	NA	24.6294	NA	NA	NA	NA	NA	NA	NA	NA	NA	NA	NA	NA	NA	3	1	1	2	3	1	11.1	6.2	2.8	8.6	14.8	2.8	By MS/MS	By MS/MS	By MS/MS	By MS/MS	By MS/MS	By MS/MS	16.8361	19.7206	18.5709	18.6059	20.719	18.7938
Atp6v1e1	tr|A0A0N4SW34|A0A0N4SW34_MOUSE V-type proton ATPase subunit E 1 (Fragment) OS=Mus musculus OX=10090 GN=Atp6v1e1 PE=1 SV=1;tr|A0A0N4SW07|A0A0N4SW07_MOUSE V-type proton ATPase subunit E 1 (Fragment) OS=Mus musculus OX=10090 GN=Atp6v1e1 PE=1 SV=1;sp|P50518|VA		+			stable				0.210749	0.208361	0.314256	0.502717	ATP6V1E1			26.2167	26.4275	0.155572	0.204893	0.630211	0.652656	V-type proton ATPase subunit E 1	85584000	79982000	69291000	78489000	89838000	104260000	26.3508	26.2532	26.0462	26.226	26.4208	26.6356	26.3508	26.2532	26.0462	26.226	26.4208	26.6356	26.3508	26.2532	26.0462	26.226	26.4208	26.6356	4	2	4	3	4	4	29.9	28.7	29.9	28.7	29.9	29.9	By MS/MS	By MS/MS	By MS/MS	By MS/MS	By MS/MS	By MS/MS	24.2522	23.0875	21.6935	24.4033	24.7969	24.5942
Atp6v1h	tr|A0A0A6YX18|A0A0A6YX18_MOUSE V-type proton ATPase subunit H OS=Mus musculus OX=10090 GN=Atp6v1h PE=1 SV=1;sp|Q8BVE3|VATH_MOUSE V-type proton ATPase subunit H OS=Mus musculus OX=10090 GN=Atp6v1h PE=1 SV=1;tr|A0A0A6YWP6|A0A0A6YWP6_MOUSE V-type proton ATPas		+			stable				0.815003	0.000466689	0.00329037	2.48276	ATP6V1H			26.4953	27.3103	0.121032	0.142225	0.590529	0.738177	V-type proton ATPase subunit H	87979000	92784000	103700000	171600000	149050000	180220000	26.3907	26.4674	26.6278	27.3545	27.1512	27.4252	26.3907	26.4674	26.6278	27.3545	27.1512	27.4252	26.3907	26.4674	26.6278	27.3545	27.1512	27.4252	9	5	7	11	11	12	24.9	12.5	19.1	32	29.5	29.7	By MS/MS	By MS/MS	By MS/MS	By MS/MS	By MS/MS	By MS/MS	21.8448	20.7292	21.8784	23.0293	22.9552	22.7284
Babam2	tr|D3Z7P0|D3Z7P0_MOUSE BRISC and BRCA1-A complex member 2 OS=Mus musculus OX=10090 GN=Babam2 PE=1 SV=3;sp|Q8K3W0|BABA2_MOUSE BRISC and BRCA1-A complex member 2 OS=Mus musculus OX=10090 GN=Babam2 PE=1 SV=2			+	+					NA	NA	NA	#VALUE!	BABAM2		+	NA	NA	NA	NA	0.125009	0	BRCA1-A complex subunit BRE	10566000	0	0	0	0	0	23.3329	NA	NA	NA	NA	NA	NA	NA	NA	NA	NA	NA	NA	NA	NA	NA	NA	NA	1	0	0	0	0	0	6.5	0	0	0	0	0	By MS/MS						19.163	0	0	0	0	0
Bag1	tr|A0A1L1SRT0|A0A1L1SRT0_MOUSE BAG family molecular chaperone regulator 1 OS=Mus musculus OX=10090 GN=Bag1 PE=1 SV=1;tr|F6TCF9|F6TCF9_MOUSE BAG family molecular chaperone regulator 1 OS=Mus musculus OX=10090 GN=Bag1 PE=1 SV=1;sp|Q60739|BAG1_MOUSE BAG famil			+	+					NA	NA	NA	#VALUE!	BAG1		+	NA	NA	NA	NA	0.119424	0.118936	BAG family molecular chaperone regulator 1	6246500	0	0	0	0	0	22.5746	NA	NA	NA	NA	NA	NA	NA	NA	NA	NA	NA	NA	NA	NA	NA	NA	NA	1	0	0	1	0	0	6.2	0	0	6.8	0	0	By MS/MS			By MS/MS			18.4047	0	0	19.5146	0	0
Bag5	sp|Q8CI32|BAG5_MOUSE BAG family molecular chaperone regulator 5 OS=Mus musculus OX=10090 GN=Bag5 PE=1 SV=1			+	+					NA	NA	NA	#VALUE!	BAG5	+		NA	NA	NA	NA	0.380387	0.405223	BAG family molecular chaperone regulator 5	0	0	0	37868000	31288000	0	NA	NA	NA	25.1745	24.8991	NA	NA	NA	NA	NA	NA	NA	NA	NA	NA	NA	NA	NA	2	1	2	3	3	1	4.9	4.5	7.6	11.6	11.6	1.8	By MS/MS	By MS/MS	By MS/MS	By MS/MS	By MS/MS	By MS/MS	17.6163	19.2604	19.8301	20.8098	20.5391	0
Atp8a1	tr|A0A0M3HEP7|A0A0M3HEP7_MOUSE Phospholipid-transporting ATPase OS=Mus musculus OX=10090 GN=Atp8a1 PE=1 SV=1;sp|P70704|AT8A1_MOUSE Phospholipid-transporting ATPase IA OS=Mus musculus OX=10090 GN=Atp8a1 PE=1 SV=2;tr|A0A0J9YV34|A0A0J9YV34_MOUSE Phospholipid-		+			stable				-0.186251	0.215397	0.321232	0.493181	ATP8A1			26.8966	26.7104	0.1812	0.104811	0.581591	0.570641	Phospholipid-transporting ATPase IA	130690000	108410000	137650000	102120000	118090000	109790000	26.9616	26.6919	27.0364	26.6057	26.8153	26.7102	26.9616	26.6919	27.0364	26.6057	26.8153	26.7102	26.9616	26.6919	27.0364	26.6057	26.8153	26.7102	9	10	11	9	11	8	8.7	9.6	11.3	9.2	10.9	7.6	By MS/MS	By MS/MS	By MS/MS	By MS/MS	By MS/MS	By MS/MS	21.1152	20.683	21.3364	20.7171	21.5996	20.7107
Atxn10	sp|P28658|ATX10_MOUSE Ataxin-10 OS=Mus musculus OX=10090 GN=Atxn10 PE=1 SV=2		+			down				-0.311768	0.0381929	0.0881858	1.0546	ATXN10			27.1543	26.8425	0.147692	0.0503178	0.576826	0.598034	Ataxin-10	164600000	134220000	150840000	121370000	123980000	115810000	27.2944	27	27.1684	26.8548	26.8855	26.7872	27.2944	27	27.1684	26.8548	26.8855	26.7872	27.2944	27	27.1684	26.8548	26.8855	26.7872	8	6	7	9	8	7	20.4	14.5	19.8	25.7	21.3	20.2	By MS/MS	By MS/MS	By MS/MS	By MS/MS	By MS/MS	By MS/MS	22.7523	21.5078	22.4815	22.0276	22.5448	21.5444
Banf1	sp|O54962|BAF_MOUSE Barrier-to-autointegration factor OS=Mus musculus OX=10090 GN=Banf1 PE=1 SV=1		+	+	+					-3.98423	0.00090169	0.00544903	-2.26368	BANF1		+	25.1755	21.1913	0.484503	1.50983	0.577916	0.290127	Barrier-to-autointegration factor;Barrier-to-autointegration factor, N-terminally processed	34337000	28769000	55086000	0	0	0	25.0333	24.778	25.7152	NA	NA	NA	25.0333	24.778	25.7152	NA	NA	NA	25.0333	24.778	25.7152	22.6514	19.6362	21.2862	3	2	4	1	0	1	44.9	40.4	46.1	13.5	0	13.5	By MS/MS	By MS/MS	By MS/MS	By MS/MS		By MS/MS	22.5017	21.6553	23.1159	19.381	0	19.0719
Bax	tr|A0A1B0GS13|A0A1B0GS13_MOUSE Apoptosis regulator BAX (Fragment) OS=Mus musculus OX=10090 GN=Bax PE=1 SV=1;tr|A0A1B0GT81|A0A1B0GT81_MOUSE Apoptosis regulator BAX OS=Mus musculus OX=10090 GN=Bax PE=1 SV=1;tr|A0A1B0GTA4|A0A1B0GTA4_MOUSE Apoptosis regulator		+	+	+		TRUE			1.55244	8.54514e-05	0.000921067	-3.03571	BAX	+		22.458	24.0104	0.149301	0.323484	0.282127	0.578977	Apoptosis regulator BAX	0	0	0	18617000	13077000	19821000	NA	NA	NA	24.1501	23.6405	24.2405	NA	NA	NA	24.1501	23.6405	24.2405	22.5607	22.2867	22.5265	24.1501	23.6405	24.2405	1	2	0	3	2	3	11.4	21.1	0	32.5	21.1	32.5	By MS/MS	By MS/MS		By MS/MS	By MS/MS	By MS/MS	20.197	0	0	22.1123	21.0759	21.3135
B4galnt1	sp|Q09200|B4GN1_MOUSE Beta-1,4 N-acetylgalactosaminyltransferase 1 OS=Mus musculus OX=10090 GN=B4galnt1 PE=1 SV=1		+			ND				0.014784	0.923376	0.950509	0.0220436	B4GALNT1			29.199	29.2138	0.103042	0.224214	0.852208	0.8226	Beta-1,4 N-acetylgalactosaminyltransferase 1	567930000	635880000	648180000	528850000	720620000	633400000	29.0811	29.2442	29.2718	28.9783	29.4247	29.2385	29.0811	29.2442	29.2718	28.9783	29.4247	29.2385	29.0811	29.2442	29.2718	28.9783	29.4247	29.2385	24	22	22	21	21	21	52.7	49.5	48.8	46.9	48.2	46.9	By MS/MS	By MS/MS	By MS/MS	By MS/MS	By MS/MS	By MS/MS	24.5325	24.0461	24.5406	24.3004	24.8131	24.315
B4galt1	sp|P15535|B4GT1_MOUSE Beta-1,4-galactosyltransferase 1 OS=Mus musculus OX=10090 GN=B4galt1 PE=1 SV=1;tr|B1AXY5|B1AXY5_MOUSE Beta-1,4-galactosyltransferase 1 OS=Mus musculus OX=10090 GN=B4galt1 PE=1 SV=1		+			stable				-0.887127	7.93369e-05	0.000880361	3.05534	B4GALT1			26.8112	25.9241	0.0452451	0.0625843	0.521557	0.52524	Beta-1,4-galactosyltransferase 1;Lactose synthase A protein;N-acetyllactosamine synthase;Beta-N-acetylglucosaminylglycopeptide beta-1,4-galactosyltransferase;Beta-N-acetylglucosaminyl-glycolipid beta-1,4-galactosyltransferase;Processed beta-1,4-galactosyltransferase 1	114320000	121690000	117380000	64179000	60759000	66193000	26.7685	26.8586	26.8066	25.9356	25.8566	25.9802	26.7685	26.8586	26.8066	25.9356	25.8566	25.9802	26.7685	26.8586	26.8066	25.9356	25.8566	25.9802	4	4	4	5	3	5	13.3	18.5	13.3	18.5	14.8	23.8	By MS/MS	By MS/MS	By MS/MS	By MS/MS	By MS/MS	By MS/MS	22.4474	21.853	22.7736	22.1621	21.6818	21.7271
Bag6	tr|G3UYQ2|G3UYQ2_MOUSE Large proline-rich protein BAG6 OS=Mus musculus OX=10090 GN=Bag6 PE=1 SV=1;tr|A0A1B0GX81|A0A1B0GX81_MOUSE Large proline-rich protein BAG6 (Fragment) OS=Mus musculus OX=10090 GN=Bag6 PE=1 SV=1;tr|G3UZT6|G3UZT6_MOUSE Large proline-rich		+			stable				0.0609123	0.659469	0.745226	0.127712	BAG6			26.6707	26.7316	0.186215	0.0598428	0.536783	0.601486	Large proline-rich protein BAG6	120870000	93430000	107960000	111310000	116220000	106970000	26.8489	26.4774	26.6859	26.73	26.7923	26.6726	26.8489	26.4774	26.6859	26.73	26.7923	26.6726	26.8489	26.4774	26.6859	26.73	26.7923	26.6726	5	4	4	6	6	7	6.9	5.4	5.7	8.3	8.3	9.5	By MS/MS	By MS/MS	By MS/MS	By MS/MS	By MS/MS	By MS/MS	22.0282	20.5798	21.063	22.3118	22.4579	21.8738
Bcar3	sp|Q9QZK2|BCAR3_MOUSE Breast cancer anti-estrogen resistance protein 3 homolog OS=Mus musculus OX=10090 GN=Bcar3 PE=1 SV=1			+	+					NA	NA	NA	#VALUE!	BCAR3	+		NA	NA	NA	NA	0.349174	0.113691	Breast cancer anti-estrogen resistance protein 3	0	0	0	0	0	59779000	NA	NA	NA	NA	NA	25.8331	NA	NA	NA	NA	NA	NA	NA	NA	NA	NA	NA	NA	1	1	1	0	0	1	2.2	2.2	2.2	0	0	2.2	By MS/MS	By MS/MS	By MS/MS			By MS/MS	21.0794	20.2103	21.0309	0	0	20.1657
Bak1	sp|O08734|BAK_MOUSE Bcl-2 homologous antagonist/killer OS=Mus musculus OX=10090 GN=Bak1 PE=1 SV=3;tr|F7CUQ1|F7CUQ1_MOUSE Bcl-2 homologous antagonist/killer OS=Mus musculus OX=10090 GN=Bak1 PE=1 SV=2;tr|Q91WX5|Q91WX5_MOUSE Bak1 protein OS=Mus musculus OX=10		+			ND	TRUE			0.408582	0.0754065	0.147523	0.83114	BAK1			26.0182	26.4268	0.358061	0.118572	0.533234	0.535759	Bcl-2 homologous antagonist/killer	57579000	60303000	90403000	98851000	84310000	88087000	25.779	25.8457	26.4299	26.5588	26.3292	26.3924	25.779	25.8457	26.4299	26.5588	26.3292	26.3924	25.779	25.8457	26.4299	26.5588	26.3292	26.3924	4	4	4	4	4	4	15.3	27.3	15.3	15.3	15.3	15.3	By MS/MS	By MS/MS	By MS/MS	By MS/MS	By MS/MS	By MS/MS	22.4784	21.8651	22.7949	23.078	23.3692	22.9752
Bcl10	sp|Q9Z0H7|BCL10_MOUSE B-cell lymphoma/leukemia 10 OS=Mus musculus OX=10090 GN=Bcl10 PE=1 SV=1			+	+					NA	NA	NA	#VALUE!	BCL10		+	NA	NA	NA	NA	0.407381	0.357093	B-cell lymphoma/leukemia 10	16439000	0	16930000	0	0	0	23.9706	NA	24.0131	NA	NA	NA	NA	NA	NA	NA	NA	NA	NA	NA	NA	NA	NA	NA	2	1	2	1	1	1	9	4.7	9	4.7	4.7	4.7	By MS/MS	By MS/MS	By MS/MS	By MS/MS	By MS/MS	By MS/MS	20.4779	18.938	20.2769	19.5208	19.5868	19.5773
Baz1b	sp|Q9Z277|BAZ1B_MOUSE Tyrosine-protein kinase BAZ1B OS=Mus musculus OX=10090 GN=Baz1b PE=1 SV=2		+			stable				0.0636239	0.725208	0.795847	0.0991704	BAZ1B			25.6156	25.6792	0.305026	0.0980022	0.4034	0.443676	Tyrosine-protein kinase BAZ1B	60876000	40560000	55037000	57755000	50470000	53215000	25.8594	25.2736	25.7139	25.7834	25.5889	25.6653	25.8594	25.2736	25.7139	25.7834	25.5889	25.6653	25.8594	25.2736	25.7139	25.7834	25.5889	25.6653	3	2	2	4	5	4	3.7	2.8	2.7	3.8	5.3	4.3	By MS/MS	By MS/MS	By MS/MS	By MS/MS	By MS/MS	By MS/MS	19.6409	18.3093	19.0558	19.8631	19.8779	19.2256
Becn1	tr|E9PYD6|E9PYD6_MOUSE Beclin-1 OS=Mus musculus OX=10090 GN=Becn1 PE=1 SV=1;sp|O88597|BECN1_MOUSE Beclin-1 OS=Mus musculus OX=10090 GN=Becn1 PE=1 SV=3			+	+					NA	NA	NA	#VALUE!	BECN1		+	NA	NA	NA	NA	0.251314	0.259452	Beclin-1	0	8612200	0	0	0	0	NA	23.038	NA	NA	NA	NA	NA	NA	NA	NA	NA	NA	NA	NA	NA	NA	NA	NA	0	1	1	2	1	0	0	6.1	5.8	11.9	5.8	0		By MS/MS	By MS/MS	By MS/MS	By MS/MS		0	18.7465	19.699	19.8088	19.8346	0
Bcap29	sp|Q61334|BAP29_MOUSE B-cell receptor-associated protein 29 OS=Mus musculus OX=10090 GN=Bcap29 PE=1 SV=1		+	+		stable				0.267292	0.293502	0.4037	0.393941	BCAP29			24.6293	24.8966	0.338451	0.339194	0.391968	0.478857	B-cell receptor-associated protein 29	19955000	0	27951000	34867000	36649000	23844000	24.2502	NA	24.7364	25.0554	25.1273	24.5071	24.2502	NA	24.7364	25.0554	25.1273	24.5071	24.2502	24.9012	24.7364	25.0554	25.1273	24.5071	2	1	2	4	3	3	5.8	4.6	5.8	13.8	12.1	12.1	By MS/MS	By MS/MS	By MS/MS	By MS/MS	By MS/MS	By MS/MS	19.7275	16.9433	20.2709	22.2106	21.4799	20.9476
Bcap31	sp|Q61335|BAP31_MOUSE B-cell receptor-associated protein 31 OS=Mus musculus OX=10090 GN=Bcap31 PE=1 SV=4		+			stable				0.124316	0.387528	0.499332	0.30161	BCAP31			28.0021	28.1264	0.185605	0.0841203	0.770836	0.742039	B-cell receptor-associated protein 31	297630000	232630000	280570000	313220000	285670000	281150000	28.1489	27.7935	28.0638	28.2226	28.0898	28.0668	28.1489	27.7935	28.0638	28.2226	28.0898	28.0668	28.1489	27.7935	28.0638	28.2226	28.0898	28.0668	9	8	10	10	7	8	40.8	40.8	40.8	53.1	38.4	38.4	By MS/MS	By MS/MS	By MS/MS	By MS/MS	By MS/MS	By MS/MS	25.0691	23.6219	24.4399	24.4763	24.3065	23.7153
Bcat2	sp|O35855|BCAT2_MOUSE Branched-chain-amino-acid aminotransferase, mitochondrial OS=Mus musculus OX=10090 GN=Bcat2 PE=1 SV=2;tr|O88374|O88374_MOUSE Branched-chain-amino-acid aminotransferase OS=Mus musculus OX=10090 GN=Bcat2 PE=1 SV=1;tr|A0A1B0GX27|A0A1B0GX		+			stable	TRUE			0.532883	0.00422324	0.0169686	1.77035	BCAT2			28.6032	29.1361	0.153355	0.0828512	0.669263	0.750998	Branched-chain-amino-acid aminotransferase, mitochondrial;Branched-chain-amino-acid aminotransferase	443710000	361890000	422240000	571060000	630410000	570390000	28.725	28.431	28.6535	29.0891	29.2317	29.0874	28.725	28.431	28.6535	29.0891	29.2317	29.0874	28.725	28.431	28.6535	29.0891	29.2317	29.0874	9	9	8	9	13	12	28.2	24.2	24.2	25.7	36.9	30.8	By MS/MS	By MS/MS	By MS/MS	By MS/MS	By MS/MS	By MS/MS	24.4305	23.4848	23.936	24.5613	25.3704	25.1444
Bcs1l	sp|Q9CZP5|BCS1_MOUSE Mitochondrial chaperone BCS1 OS=Mus musculus OX=10090 GN=Bcs1l PE=1 SV=1		+	+		stable	TRUE			0.292963	0.265772	0.37358	0.427616	BCS1L			24.5003	24.7933	0.181438	0.461702	0.346673	0.409142	Mitochondrial chaperone BCS1	22871000	0	0	20583000	30843000	38718000	24.447	NA	NA	24.2949	24.8784	25.2065	24.447	NA	NA	24.2949	24.8784	25.2065	24.447	24.3515	24.7025	24.2949	24.8784	25.2065	3	1	1	2	3	2	10.3	4.1	3.6	7.7	10.3	7.7	By MS/MS	By matching	By MS/MS	By MS/MS	By MS/MS	By MS/MS	20.1117	18.6894	18.5835	19.6034	20.8467	20.3196
Bin2	tr|S4R270|S4R270_MOUSE Bridging integrator 2 OS=Mus musculus OX=10090 GN=Bin2 PE=1 SV=1;tr|A0A5F8MQ05|A0A5F8MQ05_MOUSE Bridging integrator 2 OS=Mus musculus OX=10090 GN=Bin2 PE=1 SV=1;sp|D3Z6Q9|BIN2_MOUSE Bridging integrator 2 OS=Mus musculus OX=10090 GN=B		+			up				-1.12056	0.00319158	0.0135265	1.86881	BIN2			27.7097	26.5892	0.247716	0.457833	0.644541	0.541428	Bridging integrator 2	202070000	195740000	267420000	133020000	71368000	108390000	27.5903	27.5444	27.9945	26.9871	26.0888	26.6917	27.5903	27.5444	27.9945	26.9871	26.0888	26.6917	27.5903	27.5444	27.9945	26.9871	26.0888	26.6917	6	8	10	6	3	4	18.2	20.4	25	20.4	9.9	10.3	By MS/MS	By MS/MS	By MS/MS	By MS/MS	By MS/MS	By MS/MS	23.1266	23.036	23.9194	22.6834	20.8814	20.3984
Bmp2k	sp|Q91Z96|BMP2K_MOUSE BMP-2-inducible protein kinase OS=Mus musculus OX=10090 GN=Bmp2k PE=1 SV=1			+	+					NA	NA	NA	#VALUE!	BMP2K	+		NA	NA	NA	NA	0.274865	0.258665	BMP-2-inducible protein kinase	0	0	0	8218500	10499000	0	NA	NA	NA	22.9704	23.3237	NA	NA	NA	NA	NA	NA	NA	NA	NA	NA	NA	NA	NA	0	1	1	2	2	0	1.1	3.3	2.1	4.4	4.4	0	By matching	By MS/MS	By MS/MS	By MS/MS	By MS/MS		0	16.381	0	17.5634	18.0955	0
Birc6	tr|S4R1L5|S4R1L5_MOUSE Baculoviral IAP repeat-containing protein 6 OS=Mus musculus OX=10090 GN=Birc6 PE=1 SV=1;tr|S4R2P8|S4R2P8_MOUSE Baculoviral IAP repeat-containing protein 6 OS=Mus musculus OX=10090 GN=Birc6 PE=1 SV=1;sp|O88738|BIRC6_MOUSE Baculoviral		+			stable				0.203769	0.095128	0.174961	0.75706	BIRC6			25.7934	25.9971	0.0417326	0.0616446	0.416979	0.507656	Baculoviral IAP repeat-containing protein 6	59944000	57977000	56588000	67939000	63834000	69275000	25.8371	25.789	25.754	26.0177	25.9278	26.0458	25.8371	25.789	25.754	26.0177	25.9278	26.0458	25.8371	25.789	25.754	26.0177	25.9278	26.0458	5	3	4	7	9	5	1.7	1	1.5	2.6	3.4	2.1	By MS/MS	By MS/MS	By MS/MS	By MS/MS	By MS/MS	By MS/MS	18.5679	16.9174	18.3874	18.1574	19.298	18.0653
Bnip2	tr|F6VF29|F6VF29_MOUSE BCL2/adenovirus E1B 19 kDa protein-interacting protein 2 (Fragment) OS=Mus musculus OX=10090 GN=Bnip2 PE=1 SV=1;tr|Q91VL0|Q91VL0_MOUSE BCL2/adenovirus E1B 19 kDa protein-interacting protein 2 OS=Mus musculus OX=10090 GN=Bnip2 PE=1 SV			+						NA	NA	NA	#VALUE!	BNIP2			NA	NA	NA	NA	0.484262	0.540674	BCL2/adenovirus E1B 19 kDa protein-interacting protein 2	0	0	36386000	23865000	0	0	NA	NA	25.1169	24.5084	NA	NA	NA	NA	NA	NA	NA	NA	NA	NA	NA	NA	NA	NA	1	2	2	2	3	2	15.1	29.1	29.1	29.1	29.1	29.1	By MS/MS	By MS/MS	By MS/MS	By MS/MS	By MS/MS	By MS/MS	21.6305	21.1523	23.0605	22.6427	23.217	21.4021
Bop1	sp|P97452|BOP1_MOUSE Ribosome biogenesis protein BOP1 OS=Mus musculus OX=10090 GN=Bop1 PE=1 SV=1		+	+	+					2.49987	2.71111e-05	0.00042805	-3.36851	BOP1	+		20.8635	23.3634	0.470528	0.219608	0.129729	0.412498	Ribosome biogenesis protein BOP1	0	0	0	9106100	11294000	12219000	NA	NA	NA	23.1184	23.4291	23.5426	NA	NA	NA	23.1184	23.4291	23.5426	21.3676	20.4359	20.787	23.1184	23.4291	23.5426	0	1	0	3	2	3	0	3.6	0	9	7	9		By MS/MS		By MS/MS	By MS/MS	By MS/MS	0	16.344	0	18.757	18.0421	18.4481
Bpgm	sp|P15327|PMGE_MOUSE Bisphosphoglycerate mutase OS=Mus musculus OX=10090 GN=Bpgm PE=1 SV=2;tr|D3Z223|D3Z223_MOUSE Phosphoglycerate mutase (Fragment) OS=Mus musculus OX=10090 GN=Bpgm PE=1 SV=1			+	+					NA	NA	NA	#VALUE!	BPGM		+	NA	NA	NA	NA	0.135745	0.225173	Bisphosphoglycerate mutase;Phosphoglycerate mutase	12819000	0	0	0	0	0	23.6118	NA	NA	NA	NA	NA	NA	NA	NA	NA	NA	NA	NA	NA	NA	NA	NA	NA	2	0	0	1	0	1	9.7	0	0	4.6	0	4.6	By MS/MS			By MS/MS		By matching	19.9113	0	0	18.2888	0	17.4773
Blmh	sp|Q8R016|BLMH_MOUSE Bleomycin hydrolase OS=Mus musculus OX=10090 GN=Blmh PE=1 SV=1;tr|E9PY26|E9PY26_MOUSE Bleomycin hydrolase (Fragment) OS=Mus musculus OX=10090 GN=Blmh PE=1 SV=1		+			stable				0.00541078	0.960438	0.978329	0.00951493	BLMH			29.8565	29.862	0.0612558	0.042321	0.904037	0.940557	Bleomycin hydrolase	927430000	983440000	1007200000	943470000	995630000	989020000	29.7887	29.8733	29.9077	29.8134	29.891	29.8814	29.7887	29.8733	29.9077	29.8134	29.891	29.8814	29.7887	29.8733	29.9077	29.8134	29.891	29.8814	22	24	22	26	26	23	53.2	57.8	56	69.2	69.5	65.9	By MS/MS	By MS/MS	By MS/MS	By MS/MS	By MS/MS	By MS/MS	25.2981	24.682	25.2494	25.2138	25.5499	24.9854
Bpnt1	sp|Q9Z0S1|BPNT1_MOUSE 3(2),5-bisphosphate nucleotidase 1 OS=Mus musculus OX=10090 GN=Bpnt1 PE=1 SV=2;tr|D3Z0E6|D3Z0E6_MOUSE 3(2),5-bisphosphate nucleotidase 1 OS=Mus musculus OX=10090 GN=Bpnt1 PE=1 SV=1;tr|A0A1B0GRV0|A0A1B0GRV0_MOUSE 3(2),5-bispho		+	+	+					3.58475	1.25566e-05	0.00024462	-3.61151	BPNT1	+		22.1995	25.7842	0.663701	0.165344	0.391688	0.468459	3(2),5-bisphosphate nucleotidase 1	0	0	0	63216000	50789000	60103000	NA	NA	NA	25.9138	25.598	25.8409	NA	NA	NA	25.9138	25.598	25.8409	22.9589	21.7307	21.9088	25.9138	25.598	25.8409	1	2	1	3	4	2	7.5	10.1	7.5	11	18.5	10.1	By MS/MS	By MS/MS	By MS/MS	By MS/MS	By MS/MS	By MS/MS	20.7068	20.8493	20.9795	19.8408	22.2401	21.8529
Bpnt2	sp|Q80V26|IMPA3_MOUSE Golgi-resident adenosine 3,5-bisphosphate 3-phosphatase OS=Mus musculus OX=10090 GN=Impad1 PE=1 SV=1			+	+					NA	NA	NA	#VALUE!	BPNT2	+		NA	NA	NA	NA	0.201228	0.403858	Inositol monophosphatase 3	0	0	0	0	14961000	0	NA	NA	NA	NA	23.8347	NA	NA	NA	NA	NA	NA	NA	NA	NA	NA	NA	NA	NA	0	1	1	1	2	2	0	7.3	3.9	3.1	10.4	10.4		By MS/MS	By MS/MS	By MS/MS	By MS/MS	By MS/MS	0	19.0981	0	18.6955	19.9243	18.8626
Brat1	tr|E9QLK3|E9QLK3_MOUSE BRCA1-associated ATM activator 1 OS=Mus musculus OX=10090 GN=Brat1 PE=1 SV=1;sp|Q8C3R1|BRAT1_MOUSE BRCA1-associated ATM activator 1 OS=Mus musculus OX=10090 GN=Brat1 PE=1 SV=1			+	+					NA	NA	NA	#VALUE!	BRAT1	+		NA	NA	NA	NA	0	0.324619	BRCA1-associated ATM activator 1	0	0	0	0	0	2272500	NA	NA	NA	NA	NA	21.1158	NA	NA	NA	NA	NA	NA	NA	NA	NA	NA	NA	NA	0	0	0	1	1	1	0	0	0	1.4	1.4	1.4				By MS/MS	By MS/MS	By MS/MS	0	0	0	15.6962	15.661	15.6708
Blvra	sp|Q9CY64|BIEA_MOUSE Biliverdin reductase A OS=Mus musculus OX=10090 GN=Blvra PE=1 SV=1;tr|A2ASB1|A2ASB1_MOUSE Biliverdin reductase A (Fragment) OS=Mus musculus OX=10090 GN=Blvra PE=1 SV=1		+			stable				0.32626	0.0269846	0.0679769	1.16764	BLVRA			28.4772	28.8034	0.117693	0.0631357	0.772123	0.839203	Biliverdin reductase A	409690000	350720000	363100000	467940000	489720000	448690000	28.61	28.3857	28.4358	28.8017	28.8674	28.7411	28.61	28.3857	28.4358	28.8017	28.8674	28.7411	28.61	28.3857	28.4358	28.8017	28.8674	28.7411	11	11	10	14	14	12	51.5	55.3	44.4	53.9	56.6	49.5	By MS/MS	By MS/MS	By MS/MS	By MS/MS	By MS/MS	By MS/MS	24.4859	23.8999	24.0707	24.9224	25.1274	24.428
Brd3	tr|A2AKA9|A2AKA9_MOUSE Bromodomain-containing protein 3 (Fragment) OS=Mus musculus OX=10090 GN=Brd3 PE=1 SV=1;sp|Q8K2F0|BRD3_MOUSE Bromodomain-containing protein 3 OS=Mus musculus OX=10090 GN=Brd3 PE=1 SV=2			+	+					NA	NA	NA	#VALUE!	BRD3	+		NA	NA	NA	NA	0.228846	0.278526	Bromodomain-containing protein 3	0	0	0	37015000	0	33114000	NA	NA	NA	25.1416	NA	24.9809	NA	NA	NA	NA	NA	NA	NA	NA	NA	NA	NA	NA	1	0	1	2	0	3	1.9	0	1.9	3.8	0	6.7	By matching		By MS/MS	By MS/MS		By MS/MS	19.0835	0	19.3802	20.0983	0	20.2731
Brd4;Brd2	tr|Q3UH70|Q3UH70_MOUSE Bromodomain-containing protein 4 OS=Mus musculus OX=10090 GN=Brd4 PE=1 SV=1;sp|Q9ESU6|BRD4_MOUSE Bromodomain-containing protein 4 OS=Mus musculus OX=10090 GN=Brd4 PE=1 SV=2;sp|Q7JJ13|BRD2_MOUSE Bromodomain-containing protein 2 OS=Mus			+	+					NA	NA	NA	#VALUE!	BRD4	+		NA	NA	NA	NA	0.233719	0.387487	Bromodomain-containing protein 4;Bromodomain-containing protein 2	0	0	0	42110000	0	34446000	NA	NA	NA	25.3277	NA	25.0378	NA	NA	NA	NA	NA	NA	NA	NA	NA	NA	NA	NA	1	0	1	2	2	2	0.9	0	0.9	2.4	2.4	2.4	By MS/MS		By MS/MS	By MS/MS	By MS/MS	By MS/MS	18.1739	0	18.5795	19.8655	18.7208	19.4129
Blvrb	sp|Q923D2|BLVRB_MOUSE Flavin reductase (NADPH) OS=Mus musculus OX=10090 GN=Blvrb PE=1 SV=3;tr|E9PZC3|E9PZC3_MOUSE Flavin reductase (NADPH) OS=Mus musculus OX=10090 GN=Blvrb PE=1 SV=1;tr|E9PZC4|E9PZC4_MOUSE Flavin reductase (NADPH) OS=Mus musculus OX=10090		+			stable				1.72721	0.00439215	0.0174287	1.75874	BLVRB			26.2323	27.9595	0.753927	0.495595	0.561491	0.806642	Flavin reductase (NADPH)	140080000	69310000	50456000	375050000	189400000	250290000	27.0617	26.0466	25.5885	28.4825	27.4969	27.899	27.0617	26.0466	25.5885	28.4825	27.4969	27.899	27.0617	26.0466	25.5885	28.4825	27.4969	27.899	5	3	4	8	9	10	40.8	19.4	40.8	62.6	72.8	80.1	By MS/MS	By MS/MS	By MS/MS	By MS/MS	By MS/MS	By MS/MS	22.5744	21.0464	21.3351	25.0907	24.4301	24.6476
Brix1	sp|Q9DCA5|BRX1_MOUSE Ribosome biogenesis protein BRX1 homolog OS=Mus musculus OX=10090 GN=Brix1 PE=1 SV=3			+	+					NA	NA	NA	#VALUE!	BRIX1	+		NA	NA	NA	NA	0	0.365787	Ribosome biogenesis protein BRX1 homolog	0	0	0	15090000	0	0	NA	NA	NA	23.8471	NA	NA	NA	NA	NA	NA	NA	NA	NA	NA	NA	NA	NA	NA	0	0	0	2	1	1	0	0	0	5.7	3.7	3.7				By MS/MS	By MS/MS	By matching	0	0	0	19.6585	18.9447	19.0732
Bmx	tr|B1AUL6|B1AUL6_MOUSE Tyrosine-protein kinase OS=Mus musculus OX=10090 GN=Bmx PE=1 SV=1;sp|P97504|BMX_MOUSE Cytoplasmic tyrosine-protein kinase BMX OS=Mus musculus OX=10090 GN=Bmx PE=2 SV=1		+			up				-0.800285	0.00226375	0.0106856	1.9712	BMX			24.71	23.9097	0.239114	0.190572	0.426873	0.390099	Non-specific protein-tyrosine kinase;Cytoplasmic tyrosine-protein kinase BMX	31188000	22758000	29124000	13548000	17294000	16706000	24.8945	24.4399	24.7957	23.6916	24.0438	23.9939	24.8945	24.4399	24.7957	23.6916	24.0438	23.9939	24.8945	24.4399	24.7957	23.6916	24.0438	23.9939	3	3	4	2	2	2	3.8	3.2	4.9	1.5	1.5	1.5	By MS/MS	By MS/MS	By MS/MS	By MS/MS	By MS/MS	By MS/MS	19.7912	18.2763	19.6331	18.4093	18.9427	18.4921
Brcc3	sp|P46737|BRCC3_MOUSE Lys-63-specific deubiquitinase BRCC36 OS=Mus musculus OX=10090 GN=Brcc3 PE=1 SV=1		+	+		stable				0.176011	0.293233	0.403578	0.394072	BRCC3			25.4783	25.6543	0.0745551	0.255257	0.43393	0.502049	Lys-63-specific deubiquitinase BRCC36	0	0	44512000	43369000	55593000	61083000	NA	NA	25.4077	25.3702	25.7284	25.8643	NA	NA	25.4077	25.3702	25.7284	25.8643	25.4709	25.5562	25.4077	25.3702	25.7284	25.8643	1	1	2	4	4	3	5.2	5.2	9.6	19.9	20.3	16.2	By MS/MS	By MS/MS	By MS/MS	By MS/MS	By MS/MS	By MS/MS	19.4087	20.0881	21.0914	21.5028	22.2181	21.8394
Bri3bp	sp|Q8BXV2|BRI3B_MOUSE BRI3-binding protein OS=Mus musculus OX=10090 GN=Bri3bp PE=1 SV=1;tr|A0A0G2JGE0|A0A0G2JGE0_MOUSE BRI3-binding protein (Fragment) OS=Mus musculus OX=10090 GN=Bri3bp PE=1 SV=1		+	+		stable				0.0837502	0.530404	0.634221	0.197759	BRI3BP			25.1955	25.2793	0.173308	0.0304564	0.448776	0.490425	BRI3-binding protein	37080000	0	0	41475000	39792000	40913000	25.1441	NA	NA	25.3057	25.246	25.2861	25.1441	NA	NA	25.3057	25.246	25.2861	25.1441	25.3887	25.0537	25.3057	25.246	25.2861	2	2	1	2	2	2	16.6	16.6	7.5	16.6	16.6	16.6	By MS/MS	By MS/MS	By MS/MS	By MS/MS	By MS/MS	By MS/MS	22.0023	20.9171	20.1164	22.6972	22.4138	22.2249
Btbd9	tr|A0A494B9R7|A0A494B9R7_MOUSE BTB/POZ domain-containing protein 9 OS=Mus musculus OX=10090 GN=Btbd9 PE=1 SV=1;tr|A0A494B946|A0A494B946_MOUSE BTB/POZ domain-containing protein 9 (Fragment) OS=Mus musculus OX=10090 GN=Btbd9 PE=1 SV=1;tr|A0A494B9M3|A0A494B9M			+	+					NA	NA	NA	#VALUE!	BTBD9	+		NA	NA	NA	NA	0	0.227968	BTB/POZ domain-containing protein 9	0	0	0	0	0	1292400	NA	NA	NA	NA	NA	20.3016	NA	NA	NA	NA	NA	NA	NA	NA	NA	NA	NA	NA	0	0	0	0	1	1	0	0	0	0	6.1	6.1					By MS/MS	By MS/MS	0	0	0	0	16.5845	15.7895
Btd	tr|A0A0R4J131|A0A0R4J131_MOUSE Biotinidase OS=Mus musculus OX=10090 GN=Btd PE=1 SV=1;sp|Q8CIF4|BTD_MOUSE Biotinidase OS=Mus musculus OX=10090 GN=Btd PE=1 SV=2			+	+					NA	NA	NA	#VALUE!	BTD	+		NA	NA	NA	NA	0	0.253064	Biotinidase	0	0	0	0	0	10834000	NA	NA	NA	NA	NA	23.3691	NA	NA	NA	NA	NA	NA	NA	NA	NA	NA	NA	NA	0	0	0	0	2	1	0	0	0	0	5.3	2.6					By MS/MS	By MS/MS	0	0	0	0	19.1364	18.8568
Btf3	sp|Q64152|BTF3_MOUSE Transcription factor BTF3 OS=Mus musculus OX=10090 GN=Btf3 PE=1 SV=3			+	+					NA	NA	NA	#VALUE!	BTF3	+		NA	NA	NA	NA	0.441223	0.459695	Transcription factor BTF3	0	0	0	0	0	52340000	NA	NA	NA	NA	NA	25.6414	NA	NA	NA	NA	NA	NA	NA	NA	NA	NA	NA	NA	2	1	1	1	1	1	23	9.3	9.3	9.3	9.3	9.3	By MS/MS	By MS/MS	By MS/MS	By MS/MS	By MS/MS	By MS/MS	22.0649	0	22.0974	21.9163	22.2803	22.4188
Brox	sp|Q8K2Q7|BROX_MOUSE BRO1 domain-containing protein BROX OS=Mus musculus OX=10090 GN=Brox PE=1 SV=1		+			stable				-0.29826	0.0876411	0.165258	0.781838	BROX			26.3583	26.06	0.148926	0.20218	0.52586	0.500649	BRO1 domain-containing protein BROX	96455000	78926000	83629000	76349000	75352000	59518000	26.5234	26.234	26.3175	26.1861	26.1671	25.8268	26.5234	26.234	26.3175	26.1861	26.1671	25.8268	26.5234	26.234	26.3175	26.1861	26.1671	25.8268	4	4	5	4	5	3	16.3	15.3	20.2	15.1	20	12.4	By MS/MS	By MS/MS	By MS/MS	By MS/MS	By MS/MS	By MS/MS	22.1399	22.4558	22.2562	21.7847	22.2755	20.4387
Bsg	sp|P18572|BASI_MOUSE Basigin OS=Mus musculus OX=10090 GN=Bsg PE=1 SV=2;tr|K3W4Q8|K3W4Q8_MOUSE Basigin OS=Mus musculus OX=10090 GN=Bsg PE=1 SV=1;tr|J3QP71|J3QP71_MOUSE Basigin (Fragment) OS=Mus musculus OX=10090 GN=Bsg PE=1 SV=1		+			stable				-0.00370754	0.980479	0.987987	0.00524856	BSG			28.5523	28.5486	0.208276	0.120133	0.636207	0.694708	Basigin	454690000	340660000	393770000	432250000	374300000	374090000	28.7603	28.3438	28.5528	28.6873	28.4796	28.4788	28.7603	28.3438	28.5528	28.6873	28.4796	28.4788	28.7603	28.3438	28.5528	28.6873	28.4796	28.4788	6	7	7	9	8	8	23.4	25.7	22.6	25.7	25.7	25.7	By MS/MS	By MS/MS	By MS/MS	By MS/MS	By MS/MS	By MS/MS	24.4903	23.5688	24.2711	24.5878	24.6826	24.2218
Bud23	tr|D3YYK7|D3YYK7_MOUSE Probable 18S rRNA (guanine-N(7))-methyltransferase OS=Mus musculus OX=10090 GN=Bud23 PE=1 SV=1;tr|Q9DCT4|Q9DCT4_MOUSE Probable 18S rRNA (guanine-N(7))-methyltransferase OS=Mus musculus OX=10090 GN=Bud23 PE=1 SV=1;sp|Q9CY21|BUD23_MOUS			+	+					NA	NA	NA	#VALUE!	BUD23	+		NA	NA	NA	NA	0.138038	0.13491	Probable 18S rRNA (guanine-N(7))-methyltransferase	0	0	0	9237400	0	0	NA	NA	NA	23.1391	NA	NA	NA	NA	NA	NA	NA	NA	NA	NA	NA	NA	NA	NA	0	0	1	1	0	0	0	0	8.9	8.9	0	0			By MS/MS	By MS/MS			0	0	19.5777	20.2724	0	0
Bst1	tr|A0A0R4J190|A0A0R4J190_MOUSE ADP-ribosyl cyclase/cyclic ADP-ribose hydrolase 2 OS=Mus musculus OX=10090 GN=Bst1 PE=1 SV=1;sp|Q64277|BST1_MOUSE ADP-ribosyl cyclase/cyclic ADP-ribose hydrolase 2 OS=Mus musculus OX=10090 GN=Bst1 PE=1 SV=1		+			up				-0.670078	0.0237574	0.061435	1.21158	BST1			26.1862	25.5161	0.240279	0.403493	0.55949	0.492782	ADP-ribosyl cyclase/cyclic ADP-ribose hydrolase 2	66016000	73642000	91565000	38148000	44205000	65527000	25.9763	26.134	26.4483	25.1851	25.3977	25.9656	25.9763	26.134	26.4483	25.1851	25.3977	25.9656	25.9763	26.134	26.4483	25.1851	25.3977	25.9656	5	5	5	3	4	4	18.3	18.3	18.3	10.9	18.3	10.9	By MS/MS	By MS/MS	By MS/MS	By MS/MS	By MS/MS	By MS/MS	22.2334	22.0263	22.7195	20.224	20.9241	21.6087
Bysl	sp|O54825|BYST_MOUSE Bystin OS=Mus musculus OX=10090 GN=Bysl PE=1 SV=3			+	+					NA	NA	NA	#VALUE!	BYSL	+		NA	NA	NA	NA	0	0.130138	Bystin	0	0	0	1059700	0	0	NA	NA	NA	20.0152	NA	NA	NA	NA	NA	NA	NA	NA	NA	NA	NA	NA	NA	NA	0	0	0	2	0	0	0	0	0	5	0	0				By MS/MS			0	0	0	15.5636	0	0
Btk	sp|P35991|BTK_MOUSE Tyrosine-protein kinase BTK OS=Mus musculus OX=10090 GN=Btk PE=1 SV=4;tr|A2BDW0|A2BDW0_MOUSE Tyrosine-protein kinase OS=Mus musculus OX=10090 GN=Btk PE=1 SV=1		+			stable				-0.0574406	0.874037	0.913136	0.0394645	BTK			25.6237	25.5662	0.502837	0.561771	0.456951	0.471471	Tyrosine-protein kinase BTK	40523000	77070000	44249000	33081000	51571000	71884000	25.2722	26.1997	25.3991	24.9795	25.6201	26.0992	25.2722	26.1997	25.3991	24.9795	25.6201	26.0992	25.2722	26.1997	25.3991	24.9795	25.6201	26.0992	4	4	5	4	5	3	6.7	8.2	7.9	8.2	8.6	4.4	By MS/MS	By MS/MS	By MS/MS	By MS/MS	By MS/MS	By MS/MS	20.5539	20.2476	20.5789	19.9787	20.3304	20.1196
Bzw2	sp|Q91VK1|BZW2_MOUSE Basic leucine zipper and W2 domain-containing protein 2 OS=Mus musculus OX=10090 GN=Bzw2 PE=1 SV=1		+	+	+					1.23002	0.0278311	0.0697955	-1.15617	BZW2	+		22.4565	23.6865	0.957143	0.149154	0.345142	0.443048	Basic leucine zipper and W2 domain-containing protein 2	0	0	0	15189000	12520000	12939000	NA	NA	NA	23.8565	23.5777	23.6252	NA	NA	NA	23.8565	23.5777	23.6252	21.9686	21.8415	23.5592	23.8565	23.5777	23.6252	1	0	1	2	2	2	5.3	1.7	5.3	7.9	7.9	7.9	By MS/MS	By matching	By MS/MS	By MS/MS	By MS/MS	By MS/MS	18.133	0	17.6854	19.3629	19.0989	18.7154
C1qbp	tr|Q8R5L1|Q8R5L1_MOUSE Complement component 1 Q subcomponent-binding protein, mitochondrial OS=Mus musculus OX=10090 GN=C1qbp PE=1 SV=1;sp|O35658|C1QBP_MOUSE Complement component 1 Q subcomponent-binding protein, mitochondrial OS=Mus musculus OX=10090 GN=C		+	+	+	down	TRUE			5.04327	7.94399e-07	4.32852e-05	-4.36366	C1QBP	+		21.4105	26.4538	0.519879	0.349237	0	0.578583	Complement component 1 Q subcomponent-binding protein, mitochondrial	0	0	0	78934000	80961000	121510000	NA	NA	NA	26.2341	26.2707	26.8565	NA	NA	NA	26.2341	26.2707	26.8565	21.0877	22.0102	21.1336	26.2341	26.2707	26.8565	0	0	0	3	3	4	0	0	0	16.8	16.8	17.2				By MS/MS	By MS/MS	By MS/MS	0	0	0	21.8778	23.0567	23.368
C1rl	sp|Q3UZ09|C1RL_MOUSE Complement C1r subcomponent-like protein OS=Mus musculus OX=10090 GN=C1rl PE=1 SV=1		+	+	+					-2.8107	0.000684351	0.00446022	-2.35064	C1RL		+	24.7475	21.9368	0.167089	1.03981	0.439739	0.129571	Complement C1r subcomponent-like protein	26157000	26542000	32189000	0	0	0	24.6407	24.6618	24.9401	NA	NA	NA	24.6407	24.6618	24.9401	NA	NA	NA	24.6407	24.6618	24.9401	20.8808	21.97	22.9596	3	2	4	2	0	0	10.8	6.4	13.3	6.8	0	0	By MS/MS	By MS/MS	By MS/MS	By MS/MS			20.2116	19.2384	20.7531	16.3018	0	0
C2cd2	sp|E9Q3C1|C2CD2_MOUSE C2 domain-containing protein 2 OS=Mus musculus OX=10090 GN=C2cd2 PE=1 SV=1			+	+					NA	NA	NA	#VALUE!	C2CD2	+		NA	NA	NA	NA	0	0.207033		0	0	0	0	1723400	0	NA	NA	NA	NA	20.7168	NA	NA	NA	NA	NA	NA	NA	NA	NA	NA	NA	NA	NA	0	0	0	0	1	1	0	0	0	0	1.7	1.7					By MS/MS	By MS/MS	0	0	0	0	16.3538	0
Bub3	tr|A0A140LHA2|A0A140LHA2_MOUSE Mitotic checkpoint protein BUB3 OS=Mus musculus OX=10090 GN=Bub3 PE=1 SV=1;sp|Q9WVA3|BUB3_MOUSE Mitotic checkpoint protein BUB3 OS=Mus musculus OX=10090 GN=Bub3 PE=1 SV=2		+			stable				0.131905	0.462353	0.567998	0.245653	BUB3			28.6511	28.783	0.21437	0.221864	0.823674	0.813285	Mitotic checkpoint protein BUB3	392390000	500090000	381760000	418420000	551450000	427130000	28.5477	28.8976	28.5081	28.6404	29.0387	28.6701	28.5477	28.8976	28.5081	28.6404	29.0387	28.6701	28.5477	28.8976	28.5081	28.6404	29.0387	28.6701	14	10	12	12	10	11	47.5	39.5	48.5	50.3	40.7	43.8	By MS/MS	By MS/MS	By MS/MS	By MS/MS	By MS/MS	By MS/MS	24.8962	24.423	24.698	24.739	25.4103	24.7916
C4b	sp|P01029|CO4B_MOUSE Complement C4-B OS=Mus musculus OX=10090 GN=C4b PE=1 SV=3			+	+					NA	NA	NA	#VALUE!	C4B	+		NA	NA	NA	NA	0.233643	0.338729	Complement C4-B;Complement C4 beta chain;Complement C4 alpha chain;C4a anaphylatoxin;Complement C4 gamma chain	0	0	0	2769700	0	0	NA	NA	NA	21.4013	NA	NA	NA	NA	NA	NA	NA	NA	NA	NA	NA	NA	NA	NA	0	0	0	1	0	1	0.7	0.7	0.7	2.5	1.3	2.7	By matching	By matching	By matching	By MS/MS	By matching	By MS/MS	0	0	0	15.2679	0	15.581
Bud31	sp|Q6PGH1|BUD31_MOUSE Protein BUD31 homolog OS=Mus musculus OX=10090 GN=Bud31 PE=1 SV=2		+			stable				0.171312	0.227643	0.334234	0.475949	BUD31			24.7849	24.9563	0.181891	0.0328931	0.476028	0.553349	Protein BUD31 homolog	33055000	25737000	28395000	31812000	33296000	32566000	24.9784	24.6173	24.7591	24.9231	24.9888	24.9569	24.9784	24.6173	24.7591	24.9231	24.9888	24.9569	24.9784	24.6173	24.7591	24.9231	24.9888	24.9569	3	2	3	4	4	4	13.2	12.5	13.2	20.1	20.1	20.1	By MS/MS	By MS/MS	By MS/MS	By MS/MS	By MS/MS	By MS/MS	22.0048	21.0049	21.7782	22.1587	22.3383	21.8602
Bzw1	sp|Q9CQC6|BZW1_MOUSE Basic leucine zipper and W2 domain-containing protein 1 OS=Mus musculus OX=10090 GN=Bzw1 PE=1 SV=1;tr|A0A087WQS2|A0A087WQS2_MOUSE Basic leucine zipper and W2 domain-containing protein 1 OS=Mus musculus OX=10090 GN=Bzw1 PE=1 SV=1;tr|A0A		+			stable				0.321458	0.0937591	0.174027	0.759384	BZW1			27.0274	27.3489	0.220392	0.198047	0.532807	0.579096	Basic leucine zipper and W2 domain-containing protein 1	141040000	115900000	156590000	196550000	149380000	170110000	27.0715	26.7883	27.2224	27.5503	27.1544	27.3419	27.0715	26.7883	27.2224	27.5503	27.1544	27.3419	27.0715	26.7883	27.2224	27.5503	27.1544	27.3419	7	5	6	7	7	6	16.5	11.9	15	16.5	16.5	13.4	By MS/MS	By MS/MS	By MS/MS	By MS/MS	By MS/MS	By MS/MS	22.4969	21.5545	22.6054	23.3149	23.2194	22.7157
Cacna2d1	tr|E9Q1X8|E9Q1X8_MOUSE Voltage-dependent calcium channel subunit alpha-2/delta-1 OS=Mus musculus OX=10090 GN=Cacna2d1 PE=1 SV=2;sp|O08532|CA2D1_MOUSE Voltage-dependent calcium channel subunit alpha-2/delta-1 OS=Mus musculus OX=10090 GN=Cacna2d1 PE=1 SV=1			+	+					NA	NA	NA	#VALUE!	CACNA2D1	+		NA	NA	NA	NA	0	0.238072	Voltage-dependent calcium channel subunit alpha-2/delta-1;Voltage-dependent calcium channel subunit alpha-2-1;Voltage-dependent calcium channel subunit delta-1	0	0	0	0	0	1696300	NA	NA	NA	NA	NA	20.694	NA	NA	NA	NA	NA	NA	NA	NA	NA	NA	NA	NA	0	0	0	2	0	2	0	0	0	3.1	0	3.1				By MS/MS		By MS/MS	0	0	0	15.5144	0	14.8864
C3	sp|P01027|CO3_MOUSE Complement C3 OS=Mus musculus OX=10090 GN=C3 PE=1 SV=3		+			stable				-1.04533	6.76639e-05	0.000786023	3.10456	C3			34.94	33.8947	0.108362	0.111027	0.948307	0.920017	Complement C3;Complement C3 beta chain;C3-beta-c;Complement C3 alpha chain;C3a anaphylatoxin;Acylation stimulating protein;Complement C3b alpha chain;Complement C3c alpha chain fragment 1;Complement C3dg fragment;Complement C3g fragment;Complement C3d fragment;Complement C3f fragment;Complement C3c alpha chain fragment 2	31395000000	31737000000	35939000000	16617000000	14615000000	16773000000	34.8698	34.8854	35.0648	33.9519	33.7667	33.9654	34.8698	34.8854	35.0648	33.9519	33.7667	33.9654	34.8698	34.8854	35.0648	33.9519	33.7667	33.9654	112	103	103	94	91	91	75	76.3	71.4	69.6	69.3	69.1	By MS/MS	By MS/MS	By MS/MS	By MS/MS	By MS/MS	By MS/MS	28.3302	27.8275	28.3617	27.279	27.2647	27.0783
C5ar1	sp|P30993|C5AR1_MOUSE C5a anaphylatoxin chemotactic receptor 1 OS=Mus musculus OX=10090 GN=C5ar1 PE=1 SV=2		+			up				-0.76076	0.00601118	0.0218076	1.66139	C5AR1			26.3662	25.6054	0.287741	0.238009	0.640226	0.612375	C5a anaphylatoxin chemotactic receptor 1	91080000	69404000	102380000	58975000	42647000	52897000	26.4406	26.0485	26.6094	25.8136	25.3459	25.6567	26.4406	26.0485	26.6094	25.8136	25.3459	25.6567	26.4406	26.0485	26.6094	25.8136	25.3459	25.6567	6	5	6	6	5	4	17.7	14.2	17.7	17.7	14.2	7.4	By MS/MS	By MS/MS	By MS/MS	By MS/MS	By MS/MS	By MS/MS	23.73	22.7534	23.9983	23.3616	22.6361	21.9071
Calhm6	sp|Q8C9E8|CAHM6_MOUSE Calcium homeostasis modulator protein 6 OS=Mus musculus OX=10090 GN=Calhm6 PE=2 SV=1			+	+					NA	NA	NA	#VALUE!	CALHM6	+		NA	NA	NA	NA	0	0.122365	Protein FAM26F	0	0	0	1535400	0	0	NA	NA	NA	20.5502	NA	NA	NA	NA	NA	NA	NA	NA	NA	NA	NA	NA	NA	NA	0	0	0	1	0	0	0	0	0	5.4	0	0				By MS/MS			0	0	0	16.6836	0	0
Cab39	sp|Q06138|CAB39_MOUSE Calcium-binding protein 39 OS=Mus musculus OX=10090 GN=Cab39 PE=1 SV=2		+			up				-0.0855873	0.573176	0.67105	0.173245	CAB39			28.5278	28.4422	0.20004	0.125218	0.792265	0.807539	Calcium-binding protein 39	428410000	330470000	409460000	384700000	329970000	382220000	28.6744	28.2999	28.6091	28.5192	28.2978	28.5098	28.6744	28.2999	28.6091	28.5192	28.2978	28.5098	28.6744	28.2999	28.6091	28.5192	28.2978	28.5098	15	16	15	18	16	14	39.3	44.9	41.3	49.9	42.2	37.2	By MS/MS	By MS/MS	By MS/MS	By MS/MS	By MS/MS	By MS/MS	24.0158	23.7516	24.1586	24.2531	24.2285	24.1461
Cacybp	sp|Q9CXW3|CYBP_MOUSE Calcyclin-binding protein OS=Mus musculus OX=10090 GN=Cacybp PE=1 SV=1		+			stable				0.486682	0.00994229	0.0322323	1.49171	CACYBP			26.5668	27.0535	0.204494	0.0590079	0.541672	0.656622	Calcyclin-binding protein	111000000	84718000	104450000	132880000	142150000	143060000	26.726	26.3362	26.6382	26.9855	27.0828	27.092	26.726	26.3362	26.6382	26.9855	27.0828	27.092	26.726	26.3362	26.6382	26.9855	27.0828	27.092	3	3	3	6	5	5	17.9	17.9	17.9	33.2	32.8	32.8	By MS/MS	By MS/MS	By MS/MS	By MS/MS	By MS/MS	By MS/MS	22.5878	22.5131	22.4462	23.368	23.7601	23.6944
Camk2d	tr|E9Q1V9|E9Q1V9_MOUSE Calcium/calmodulin-dependent protein kinase type II subunit delta OS=Mus musculus OX=10090 GN=Camk2d PE=1 SV=2;tr|E9Q1W0|E9Q1W0_MOUSE Calcium/calmodulin-dependent protein kinase type II subunit delta OS=Mus musculus OX=10090 GN=Camk2			+	+					NA	NA	NA	#VALUE!	CAMK2B	+		NA	NA	NA	NA	0.274921	0.472631	Calcium/calmodulin-dependent protein kinase type II subunit delta	0	0	0	0	25985000	0	NA	NA	NA	NA	24.6312	NA	NA	NA	NA	NA	NA	NA	NA	NA	NA	NA	NA	NA	1	0	0	1	2	1	5.1	2.5	2.5	9	9	5.1	By MS/MS	By matching	By matching	By MS/MS	By MS/MS	By MS/MS	17.9364	0	0	19.0819	20.3836	19.3901
Cad	tr|E9QAI5|E9QAI5_MOUSE CAD protein OS=Mus musculus OX=10090 GN=Cad PE=1 SV=1;sp|B2RQC6|PYR1_MOUSE CAD protein OS=Mus musculus OX=10090 GN=Cad PE=1 SV=1;tr|G3UWN2|G3UWN2_MOUSE CAD protein OS=Mus musculus OX=10090 GN=Cad PE=1 SV=1		+			down				0.0126577	0.933399	0.957166	0.0190126	CAD			27.4833	27.4959	0.0993227	0.218656	0.600787	0.677535	CAD protein;Glutamine-dependent carbamoyl-phosphate synthase;Aspartate carbamoyltransferase;Dihydroorotase	202120000	176450000	185190000	220200000	189360000	162620000	27.5906	27.3947	27.4644	27.7142	27.4966	27.2769	27.5906	27.3947	27.4644	27.7142	27.4966	27.2769	27.5906	27.3947	27.4644	27.7142	27.4966	27.2769	10	13	14	25	20	18	6.5	8.1	9.5	15.8	12.7	11.7	By MS/MS	By MS/MS	By MS/MS	By MS/MS	By MS/MS	By MS/MS	19.9503	19.8951	20.5273	21.5821	21.2776	20.7163
Calm1	sp|P0DP28|CALM3_MOUSE Calmodulin-3 OS=Mus musculus OX=10090 GN=Calm3 PE=1 SV=1;sp|P0DP27|CALM2_MOUSE Calmodulin-2 OS=Mus musculus OX=10090 GN=Calm2 PE=1 SV=1;sp|P0DP26|CALM1_MOUSE Calmodulin-1 OS=Mus musculus OX=10090 GN=Calm1 PE=1 SV=1;tr|Q3UKW2|Q3UKW2_MO		+			stable				-0.334363	0.314186	0.426137	0.370451	CALM1			27.4427	27.1083	0.328797	0.567856	0.604474	0.538311		175680000	232920000	148350000	154090000	94940000	207030000	27.3884	27.7953	27.1444	27.1992	26.5005	27.6253	27.3884	27.7953	27.1444	27.1992	26.5005	27.6253	27.3884	27.7953	27.1444	27.1992	26.5005	27.6253	5	4	4	2	3	4	34.9	34.9	24.8	21.5	20.1	30.2	By MS/MS	By MS/MS	By MS/MS	By MS/MS	By MS/MS	By MS/MS	24.2333	23.2902	25.2642	22.5029	23.2348	24.4834
Calr	sp|P14211|CALR_MOUSE Calreticulin OS=Mus musculus OX=10090 GN=Calr PE=1 SV=1		+			down				0.636138	0.000493607	0.00346917	2.45977	CALR			33.1057	33.7419	0.0422032	0.0258651	0.918132	0.914343	Calreticulin	9264100000	8966900000	9505900000	14623000000	14369000000	14108000000	33.109	33.062	33.1462	33.7675	33.7422	33.7158	33.109	33.062	33.1462	33.7675	33.7422	33.7158	33.109	33.062	33.1462	33.7675	33.7422	33.7158	39	28	35	36	31	30	66.8	57.5	66.8	66.8	66.8	63.5	By MS/MS	By MS/MS	By MS/MS	By MS/MS	By MS/MS	By MS/MS	28.86	28.0171	28.5653	29.3424	29.428	29.051
Camk2g;Camk2b	sp|Q923T9|KCC2G_MOUSE Calcium/calmodulin-dependent protein kinase type II subunit gamma OS=Mus musculus OX=10090 GN=Camk2g PE=1 SV=1;tr|A0A2I3BQP6|A0A2I3BQP6_MOUSE Calcium/calmodulin-dependent protein kinase type II subunit gamma OS=Mus musculus OX=10090 G		+			ND				-0.503956	0.00458788	0.017902	1.7471	CAMK2G			26.5174	26.0134	0.050696	0.147131	0.435866	0.516828	Calcium/calmodulin-dependent protein kinase type II subunit gamma;Calcium/calmodulin-dependent protein kinase type II subunit beta	93967000	100030000	94294000	68777000	74376000	60757000	26.4857	26.5759	26.4907	26.0354	26.1483	25.8565	26.4857	26.5759	26.4907	26.0354	26.1483	25.8565	26.4857	26.5759	26.4907	26.0354	26.1483	25.8565	3	2	2	4	3	3	9.1	10.2	6.2	20.8	8.7	12.7	By MS/MS	By MS/MS	By MS/MS	By MS/MS	By MS/MS	By MS/MS	21.9379	21.1594	21.5135	21.9683	22.1914	21.3593
Camp	sp|P51437|CAMP_MOUSE Cathelicidin antimicrobial peptide OS=Mus musculus OX=10090 GN=Camp PE=1 SV=2		+			up			SG	-1.51834	1.69022e-05	0.000298384	3.52522	CAMP			34.135	32.6166	0.159292	0.161066	0.860515	0.805379	Cathelin-related antimicrobial peptide	20591000000	16664000000	19565000000	7296000000	5846700000	6694900000	34.2613	33.956	34.1876	32.7645	32.445	32.6404	34.2613	33.956	34.1876	32.7645	32.445	32.6404	34.2613	33.956	34.1876	32.7645	32.445	32.6404	11	8	11	9	8	7	60.5	55.2	60.5	59.3	57	55.2	By MS/MS	By MS/MS	By MS/MS	By MS/MS	By MS/MS	By MS/MS	31.7671	30.9717	31.5225	30.2995	30.1695	29.9037
Cand1	sp|Q6ZQ38|CAND1_MOUSE Cullin-associated NEDD8-dissociated protein 1 OS=Mus musculus OX=10090 GN=Cand1 PE=1 SV=2		+			stable				0.240599	0.267811	0.375331	0.425586	CAND1			25.8624	26.103	0.291254	0.257956	0.499356	0.555126	Cullin-associated NEDD8-dissociated protein 1	66130000	48482000	70810000	81952000	58762000	77750000	25.9788	25.5309	26.0774	26.2883	25.8084	26.2123	25.9788	25.5309	26.0774	26.2883	25.8084	26.2123	25.9788	25.5309	26.0774	26.2883	25.8084	26.2123	5	4	5	8	6	5	4.6	3.7	4.6	8.3	5.9	5.5	By MS/MS	By MS/MS	By MS/MS	By MS/MS	By MS/MS	By MS/MS	19.7849	18.9919	20.1576	20.5228	20.3272	20.2575
Canx	sp|P35564|CALX_MOUSE Calnexin OS=Mus musculus OX=10090 GN=Canx PE=1 SV=1		+			down				0.657973	0.0018059	0.00897747	2.04685	CANX			29.3109	29.9689	0.109458	0.164368	0.739721	0.788977	Calnexin	623210000	723410000	655230000	1196100000	1005100000	965260000	29.2151	29.4302	29.2874	30.1557	29.9047	29.8463	29.2151	29.4302	29.2874	30.1557	29.9047	29.8463	29.2151	29.4302	29.2874	30.1557	29.9047	29.8463	14	14	14	18	17	18	26.4	29.6	29.6	33.5	35.2	36.9	By MS/MS	By MS/MS	By MS/MS	By MS/MS	By MS/MS	By MS/MS	24.1993	23.9323	24.2855	25.4261	25.3864	24.8534
Cap1	sp|P40124|CAP1_MOUSE Adenylyl cyclase-associated protein 1 OS=Mus musculus OX=10090 GN=Cap1 PE=1 SV=4		+			stable				-0.441038	0.00515778	0.0194676	1.71069	CAP1			32.5479	32.1069	0.0887953	0.0390796	0.940144	0.934641	Adenylyl cyclase-associated protein 1	6337000000	5880200000	6643600000	4513900000	4602900000	4762100000	32.5612	32.4532	32.6293	32.0717	32.0999	32.149	32.5612	32.4532	32.6293	32.0717	32.0999	32.149	32.5612	32.4532	32.6293	32.0717	32.0999	32.149	33	34	34	33	32	31	65.2	70.9	59.1	65.4	67.9	66.7	By MS/MS	By MS/MS	By MS/MS	By MS/MS	By MS/MS	By MS/MS	27.9507	27.3452	27.8297	27.4322	27.7238	27.2083
Capns1	tr|A0A0R4J1C2|A0A0R4J1C2_MOUSE Calpain small subunit 1 OS=Mus musculus OX=10090 GN=Capns1 PE=1 SV=1			+	+					NA	NA	NA	#VALUE!	CAPNS1	+		NA	NA	NA	NA	0.452087	0.511023		0	0	0	6321400	0	5590500	NA	NA	NA	22.5918	NA	22.4145	NA	NA	NA	NA	NA	NA	NA	NA	NA	NA	NA	NA	1	1	1	1	1	1	46	39.5	25	25	24.5	36	By MS/MS	By MS/MS	By matching	By MS/MS	By MS/MS	By MS/MS	16.6565	15.6639	16.1635	19.4452	16.6506	18.9909
Capg	tr|Q99LB4|Q99LB4_MOUSE Capping protein (Actin filament), gelsolin-like OS=Mus musculus OX=10090 GN=Capg PE=1 SV=1;tr|D3YTL5|D3YTL5_MOUSE Macrophage-capping protein (Fragment) OS=Mus musculus OX=10090 GN=Capg PE=1 SV=1;sp|P24452|CAPG_MOUSE Macrophage-cappin		+			up				-0.789848	0.000357081	0.00270028	2.56859	CAPG			30.9889	30.199	0.14205	0.0506299	0.926529	0.890977	Macrophage-capping protein	2095500000	2368800000	1949600000	1218600000	1198600000	1282100000	30.9646	31.1415	30.8605	30.1826	30.1587	30.2559	30.9646	31.1415	30.8605	30.1826	30.1587	30.2559	30.9646	31.1415	30.8605	30.1826	30.1587	30.2559	17	15	16	13	15	14	63.6	59	62.8	58.7	59	59	By MS/MS	By MS/MS	By MS/MS	By MS/MS	By MS/MS	By MS/MS	27.3762	27.1619	27.1252	26.5855	26.7256	26.3367
Capn1	sp|O35350|CAN1_MOUSE Calpain-1 catalytic subunit OS=Mus musculus OX=10090 GN=Capn1 PE=1 SV=1;tr|A0A494BBB0|A0A494BBB0_MOUSE Calpain-1 catalytic subunit (Fragment) OS=Mus musculus OX=10090 GN=Capn1 PE=1 SV=1		+			stable				-0.433144	0.00615435	0.0222549	1.65257	CAPN1			29.9171	29.484	0.0397814	0.0998392	0.853791	0.83702	Calpain-1 catalytic subunit	998620000	1046600000	997000000	698680000	802070000	755470000	29.8954	29.9631	29.893	29.3801	29.5792	29.4928	29.8954	29.9631	29.893	29.3801	29.5792	29.4928	29.8954	29.9631	29.893	29.3801	29.5792	29.4928	29	25	28	25	26	24	50.9	47.7	48.4	44.5	46.1	42.5	By MS/MS	By MS/MS	By MS/MS	By MS/MS	By MS/MS	By MS/MS	24.6785	24.2589	24.6512	24.1023	24.5219	24.028
Capns1	tr|A0A0R4IZW8|A0A0R4IZW8_MOUSE Calpain small subunit 1 OS=Mus musculus OX=10090 GN=Capns1 PE=1 SV=1;sp|O88456|CPNS1_MOUSE Calpain small subunit 1 OS=Mus musculus OX=10090 GN=Capns1 PE=1 SV=1		+			stable				0.0656044	0.690147	0.768277	0.114482	CAPNS1			26.0367	26.1023	0.122063	0.246597	0.54094	0.578296	Calpain small subunit 1	66055000	75874000	65085000	59168000	80489000	78506000	25.9772	26.1771	25.9558	25.8183	26.2623	26.2263	25.9772	26.1771	25.9558	25.8183	26.2623	26.2263	25.9772	26.1771	25.9558	25.8183	26.2623	26.2263	1	1	1	1	2	2	32.1	27.2	16.4	16.4	25	33.6	By MS/MS	By MS/MS	By MS/MS	By MS/MS	By MS/MS	By MS/MS	22.9377	23.0312	22.4626	22.4519	23.1175	22.9049
Caprin1	sp|Q60865|CAPR1_MOUSE Caprin-1 OS=Mus musculus OX=10090 GN=Caprin1 PE=1 SV=2		+			ND				0.288167	0.0613381	0.12605	0.899458	CAPRIN1			27.3386	27.6267	0.0225174	0.181737	0.618994	0.630432	Caprin-1	166940000	170060000	172200000	236990000	203480000	184580000	27.3148	27.3415	27.3595	27.8203	27.6003	27.4597	27.3148	27.3415	27.3595	27.8203	27.6003	27.4597	27.3148	27.3415	27.3595	27.8203	27.6003	27.4597	7	5	8	6	7	10	12.2	10.6	12.2	9.3	10.9	18.1	By MS/MS	By MS/MS	By MS/MS	By MS/MS	By MS/MS	By MS/MS	23.1436	22.3867	22.8404	23.3594	23.6441	23.394
Capza1	tr|Q5RKN9|Q5RKN9_MOUSE F-actin-capping protein subunit alpha OS=Mus musculus OX=10090 GN=Capza1 PE=1 SV=1;sp|P47753|CAZA1_MOUSE F-actin-capping protein subunit alpha-1 OS=Mus musculus OX=10090 GN=Capza1 PE=1 SV=4		+			stable				-0.648781	0.00173387	0.00879488	2.05577	CAPZA1			31.5709	30.9221	0.115408	0.148007	0.922963	0.944963	F-actin-capping protein subunit alpha-1	3487500000	3115400000	2987800000	1836700000	2255000000	2033700000	31.6995	31.5368	31.4764	30.7745	31.0705	30.9215	31.6995	31.5368	31.4764	30.7745	31.0705	30.9215	31.6995	31.5368	31.4764	30.7745	31.0705	30.9215	13	13	14	14	15	14	77.3	74.8	75.9	76.2	76.2	75.2	By MS/MS	By MS/MS	By MS/MS	By MS/MS	By MS/MS	By MS/MS	28.1231	27.4309	27.7144	27.201	27.5844	27.282
Capza2	sp|P47754|CAZA2_MOUSE F-actin-capping protein subunit alpha-2 OS=Mus musculus OX=10090 GN=Capza2 PE=1 SV=3;tr|D6RCW7|D6RCW7_MOUSE F-actin-capping protein subunit alpha OS=Mus musculus OX=10090 GN=Capza2 PE=1 SV=1;tr|A0A0N4SVM0|A0A0N4SVM0_MOUSE F-actin-capp		+			up				-0.207469	0.115192	0.203327	0.691804	CAPZA2			31.7052	31.4978	0.0535174	0.116409	0.96352	0.961576	F-actin-capping protein subunit alpha-2	3643400000	3479700000	3385500000	2763400000	3197600000	3155300000	31.7626	31.6963	31.6567	31.3638	31.5743	31.5551	31.7626	31.6963	31.6567	31.3638	31.5743	31.5551	31.7626	31.6963	31.6567	31.3638	31.5743	31.5551	16	16	15	15	16	16	82.2	78.7	78.7	78.7	78.7	78.7	By MS/MS	By MS/MS	By MS/MS	By MS/MS	By MS/MS	By MS/MS	28.1469	27.7889	27.9013	27.4797	28.2539	27.6937
Capzb	tr|A2AMW0|A2AMW0_MOUSE F-actin-capping protein subunit beta OS=Mus musculus OX=10090 GN=Capzb PE=1 SV=1;tr|F7CAZ6|F7CAZ6_MOUSE F-actin-capping protein subunit beta (Fragment) OS=Mus musculus OX=10090 GN=Capzb PE=1 SV=1		+			stable				-0.260117	0.116038	0.204045	0.690275	CAPZB			31.4469	31.1868	0.146662	0.184026	0.793022	0.806505		3107300000	2603100000	3101200000	2176700000	2802200000	2394400000	31.533	31.2776	31.5302	31.0195	31.3839	31.157	31.533	31.2776	31.5302	31.0195	31.3839	31.157	31.533	31.2776	31.5302	31.0195	31.3839	31.157	2	3	2	3	4	2	68.1	69.2	66.2	69.2	65.4	66.2	By MS/MS	By MS/MS	By MS/MS	By MS/MS	By MS/MS	By MS/MS	27.5776	27.0099	27.5001	27.3054	27.8315	27.2453
Car3	sp|P16015|CAH3_MOUSE Carbonic anhydrase 3 OS=Mus musculus OX=10090 GN=Ca3 PE=1 SV=3			+	+					NA	NA	NA	#VALUE!	CA3	+		NA	NA	NA	NA	0	0.388299	Carbonic anhydrase 3	0	0	0	2941800	0	4453500	NA	NA	NA	21.4883	NA	22.0865	NA	NA	NA	NA	NA	NA	NA	NA	NA	NA	NA	NA	0	0	0	2	2	2	0	0	0	6.2	6.2	6.2				By MS/MS	By MS/MS	By MS/MS	0	0	0	17.6998	17.6231	18.1367
Capzb	sp|P47757|CAPZB_MOUSE F-actin-capping protein subunit beta OS=Mus musculus OX=10090 GN=Capzb PE=1 SV=3;tr|A0A0A0MQI9|A0A0A0MQI9_MOUSE F-actin-capping protein subunit beta (Fragment) OS=Mus musculus OX=10090 GN=Capzb PE=1 SV=6;tr|F6YHZ8|F6YHZ8_MOUSE F-actin		+			stable				-0.174914	0.386728	0.498588	0.302259	CAPZB			27.5509	27.376	0.118343	0.34233	0.633352	0.630972	F-actin-capping protein subunit beta	208360000	179010000	203810000	133890000	212300000	185890000	27.6345	27.4155	27.6026	26.9965	27.6615	27.4699	27.6345	27.4155	27.6026	26.9965	27.6615	27.4699	27.6345	27.4155	27.6026	26.9965	27.6615	27.4699	2	2	2	2	2	2	62.8	61	61	61	57.4	61	By MS/MS	By MS/MS	By MS/MS	By MS/MS	By MS/MS	By MS/MS	23.4566	23.1608	23.3673	23.0606	23.8716	23.3316
Carhsp1	sp|Q9CR86|CHSP1_MOUSE Calcium-regulated heat stable protein 1 OS=Mus musculus OX=10090 GN=Carhsp1 PE=1 SV=1			+	+					NA	NA	NA	#VALUE!	CARHSP1	+		NA	NA	NA	NA	0.467402	0.467791	Calcium-regulated heat stable protein 1	0	0	0	0	0	40782000	NA	NA	NA	NA	NA	25.2814	NA	NA	NA	NA	NA	NA	NA	NA	NA	NA	NA	NA	1	1	1	1	1	1	10.8	10.8	10.8	10.8	10.8	10.8	By MS/MS	By MS/MS	By MS/MS	By MS/MS	By MS/MS	By MS/MS	22.4754	21.9439	23.1109	22.4265	22.4364	22.4214
Car1	sp|P13634|CAH1_MOUSE Carbonic anhydrase 1 OS=Mus musculus OX=10090 GN=Ca1 PE=1 SV=4		+			ND				0.726391	0.0995744	0.181501	0.741122	CA1			29.0715	29.7979	0.481402	0.674991	0.814814	0.901854	Carbonic anhydrase 1	824020000	495960000	439320000	1508100000	592210000	910450000	29.6181	28.8856	28.7107	30.4901	29.1415	29.762	29.6181	28.8856	28.7107	30.4901	29.1415	29.762	29.6181	28.8856	28.7107	30.4901	29.1415	29.762	11	10	9	13	12	12	65.5	65.5	60.2	72.4	72.4	72.4	By MS/MS	By MS/MS	By MS/MS	By MS/MS	By MS/MS	By MS/MS	25.6445	24.5336	24.6386	27.1191	25.5388	26.0132
Car2	sp|P00920|CAH2_MOUSE Carbonic anhydrase 2 OS=Mus musculus OX=10090 GN=Ca2 PE=1 SV=4;tr|A0A0A6YX78|A0A0A6YX78_MOUSE Carbonic anhydrase 2 (Fragment) OS=Mus musculus OX=10090 GN=Car2 PE=1 SV=1		+			stable				0.772306	0.0932756	0.173594	0.760465	CA2			30.1851	30.9574	0.511663	0.695591	0.849923	0.896417	Carbonic anhydrase 2	1830700000	1049200000	947110000	3364700000	1282900000	2099900000	30.7697	29.9666	29.819	31.6478	30.2568	30.9677	30.7697	29.9666	29.819	31.6478	30.2568	30.9677	30.7697	29.9666	29.819	31.6478	30.2568	30.9677	13	11	10	16	11	13	74.6	68.1	61.2	77.3	62.3	71.2	By MS/MS	By MS/MS	By MS/MS	By MS/MS	By MS/MS	By MS/MS	26.992	25.9242	25.8404	28.3716	26.7738	27.1811
Carnmt1	sp|Q80UY1|CARME_MOUSE Carnosine N-methyltransferase OS=Mus musculus OX=10090 GN=Carnmt1 PE=1 SV=1;tr|A0A494BA54|A0A494BA54_MOUSE Carnosine N-methyltransferase OS=Mus musculus OX=10090 GN=Carnmt1 PE=1 SV=1		+	+	+					-2.0465	0.00123684	0.00679658	-2.16771	CARNMT1		+	23.4179	21.3714	0.218419	0.811369	0.413994	0.379105	UPF0586 protein C9orf41 homolog	9552100	11417000	12908000	0	0	0	23.1874	23.4447	23.6218	NA	NA	NA	23.1874	23.4447	23.6218	NA	NA	NA	23.1874	23.4447	23.6218	21.097	20.7329	22.2844	2	2	2	1	1	1	5.8	5.8	5.8	2.8	2.8	2.8	By MS/MS	By MS/MS	By MS/MS	By MS/MS	By MS/MS	By MS/MS	19.0332	19.0203	19.7024	19.2424	19.6214	18.7603
Card9	sp|A2AIV8|CARD9_MOUSE Caspase recruitment domain-containing protein 9 OS=Mus musculus OX=10090 GN=Card9 PE=1 SV=1		+			ND				-0.153555	0.308929	0.421756	0.374939	CARD9			26.0316	25.878	0.191342	0.10889	0.499834	0.507247	Caspase recruitment domain-containing protein 9	67413000	60649000	78937000	65069000	63712000	56569000	26.0065	25.854	26.2342	25.9555	25.9251	25.7535	26.0065	25.854	26.2342	25.9555	25.9251	25.7535	26.0065	25.854	26.2342	25.9555	25.9251	25.7535	6	5	6	7	5	6	7.5	7.1	10.6	12.5	7.1	9	By MS/MS	By MS/MS	By MS/MS	By MS/MS	By MS/MS	By MS/MS	21.5495	20.0966	21.6934	21.5783	21.3144	20.5158
Cars2	tr|G3X975|G3X975_MOUSE Probable cysteine--tRNA ligase, mitochondrial OS=Mus musculus OX=10090 GN=Cars2 PE=1 SV=1;sp|Q8BYM8|SYCM_MOUSE Probable cysteine--tRNA ligase, mitochondrial OS=Mus musculus OX=10090 GN=Cars2 PE=1 SV=2			+	+		TRUE			NA	NA	NA	#VALUE!	CARS2	+		NA	NA	NA	NA	0.340094	0.389494	Probable cysteine--tRNA ligase, mitochondrial	0	0	0	0	0	15314000	NA	NA	NA	NA	NA	23.8683	NA	NA	NA	NA	NA	NA	NA	NA	NA	NA	NA	NA	1	1	1	1	1	1	2.5	2.5	2.5	2.5	2.5	2.5	By MS/MS	By MS/MS	By matching	By MS/MS	By MS/MS	By MS/MS	18.2925	18.3064	18.1761	19.3162	19.3353	19.1718
Casd1	tr|F6TUA2|F6TUA2_MOUSE N-acetylneuraminate 9-O-acetyltransferase (Fragment) OS=Mus musculus OX=10090 GN=Casd1 PE=1 SV=1;sp|Q7TN73|CASD1_MOUSE N-acetylneuraminate 9-O-acetyltransferase OS=Mus musculus OX=10090 GN=Casd1 PE=2 SV=1			+	+					NA	NA	NA	#VALUE!	CASD1	+		NA	NA	NA	NA	0.285265	0.411821	CAS1 domain-containing protein 1	0	0	0	0	0	3672800	NA	NA	NA	NA	NA	21.8084	NA	NA	NA	NA	NA	NA	NA	NA	NA	NA	NA	NA	1	0	1	1	1	1	12.1	0	12.1	12.1	12.1	12.1	By MS/MS		By MS/MS	By MS/MS	By MS/MS	By MS/MS	18.6401	0	19.1421	18.712	19.6973	18.4338
Casp1	sp|P29452|CASP1_MOUSE Caspase-1 OS=Mus musculus OX=10090 GN=Casp1 PE=1 SV=1			+	+					NA	NA	NA	#VALUE!	CASP1		+	NA	NA	NA	NA	0.436928	0.436667	Caspase-1;Caspase-1 subunit p20;Caspase-1 subunit p10	0	0	24223000	0	0	0	NA	NA	24.5299	NA	NA	NA	NA	NA	NA	NA	NA	NA	NA	NA	NA	NA	NA	NA	1	1	3	1	2	2	2.7	2.7	7.2	2.7	5.5	4.7	By MS/MS	By MS/MS	By MS/MS	By MS/MS	By MS/MS	By MS/MS	20.094	18.8636	20.0147	19.818	20.5571	19.615
Casp2	tr|D6RFN6|D6RFN6_MOUSE Caspase-2 OS=Mus musculus OX=10090 GN=Casp2 PE=1 SV=1;sp|P29594|CASP2_MOUSE Caspase-2 OS=Mus musculus OX=10090 GN=Casp2 PE=1 SV=5		+	+	+					2.80096	0.000130524	0.00128914	-2.8897	CASP2	+		21.4963	24.2973	0.779194	0.069833	0	0.441937	Caspase;Caspase-2;Caspase-2 subunit p18;Caspase-2 subunit p13;Caspase-2 subunit p12	0	0	0	21789000	19917000	20191000	NA	NA	NA	24.3771	24.2475	24.2672	NA	NA	NA	24.3771	24.2475	24.2672	21.3235	20.818	22.3474	24.3771	24.2475	24.2672	0	0	0	3	3	2	0	0	0	14	14	7				By MS/MS	By MS/MS	By MS/MS	0	0	0	20.6038	19.9599	19.8757
Carkd	tr|J3QN06|J3QN06_MOUSE ATP-dependent (S)-NAD(P)H-hydrate dehydratase OS=Mus musculus OX=10090 GN=Naxd PE=1 SV=1;tr|J3QMM7|J3QMM7_MOUSE ATP-dependent (S)-NAD(P)H-hydrate dehydratase OS=Mus musculus OX=10090 GN=Naxd PE=1 SV=1;tr|K3W4M4|K3W4M4_MOUSE ATP-depen		+			ND				-0.0166174	0.953295	0.973687	0.0115808	CARM1			26.2826	26.266	0.151756	0.553687	0.515521	0.539814	ATP-dependent (S)-NAD(P)H-hydrate dehydratase	74980000	91823000	79011000	98340000	103060000	51851000	26.16	26.4524	26.2356	26.5513	26.6189	25.6279	26.16	26.4524	26.2356	26.5513	26.6189	25.6279	26.16	26.4524	26.2356	26.5513	26.6189	25.6279	4	4	4	4	6	3	26.5	21.3	26.5	30.1	39.3	21.7	By MS/MS	By MS/MS	By MS/MS	By MS/MS	By MS/MS	By MS/MS	22.0201	22.1847	22.1284	22.4706	23.3184	21.1253
Casp6	sp|O08738|CASP6_MOUSE Caspase-6 OS=Mus musculus OX=10090 GN=Casp6 PE=1 SV=1			+	+					NA	NA	NA	#VALUE!	CASP6	+		NA	NA	NA	NA	0	0.285543	Caspase-6;Caspase-6 subunit p18;Caspase-6 subunit p11	0	0	0	6142300	0	0	NA	NA	NA	22.5503	NA	NA	NA	NA	NA	NA	NA	NA	NA	NA	NA	NA	NA	NA	0	0	0	1	1	1	0	0	0	3.6	4.7	3.6				By MS/MS	By MS/MS	By MS/MS	0	0	0	18.8764	0	0
Carm1	sp|Q9WVG6|CARM1_MOUSE Histone-arginine methyltransferase CARM1 OS=Mus musculus OX=10090 GN=Carm1 PE=1 SV=2;tr|D3YUP1|D3YUP1_MOUSE Histone-arginine methyltransferase CARM1 OS=Mus musculus OX=10090 GN=Carm1 PE=1 SV=1		+	+		ND				0.142319	0.415045	0.524499	0.280255	CARNMT1			24.6078	24.7501	0.15975	0.24601	0.279188	0.451314	Histone-arginine methyltransferase CARM1	27452000	0	22505000	33838000	27523000	24126000	24.7104	NA	24.4237	25.0121	24.7141	24.5241	24.7104	NA	24.4237	25.0121	24.7141	24.5241	24.7104	24.6893	24.4237	25.0121	24.7141	24.5241	3	0	2	5	3	2	6.7	0	5.3	12.3	7.2	5.1	By MS/MS		By MS/MS	By MS/MS	By MS/MS	By MS/MS	19.9645	0	19.6275	21.4744	20.3032	19.7341
Cars	sp|Q9ER72|SYCC_MOUSE Cysteine--tRNA ligase, cytoplasmic OS=Mus musculus OX=10090 GN=Cars1 PE=1 SV=2		+			ND				-0.169468	0.176262	0.277319	0.557021	CARS1			27.8628	27.6933	0.0276104	0.112519	0.683683	0.723212	Cysteine--tRNA ligase, cytoplasmic	245930000	238830000	247580000	199830000	219250000	233330000	27.8737	27.8314	27.8833	27.5742	27.708	27.7978	27.8737	27.8314	27.8833	27.5742	27.708	27.7978	27.8737	27.8314	27.8833	27.5742	27.708	27.7978	12	12	14	14	15	16	17.3	16.6	18.3	19.1	23	23.8	By MS/MS	By MS/MS	By MS/MS	By MS/MS	By MS/MS	By MS/MS	22.0974	21.8321	22.5167	22.1547	22.4085	22.2876
Casp3	sp|P70677|CASP3_MOUSE Caspase-3 OS=Mus musculus OX=10090 GN=Casp3 PE=1 SV=1		+			stable	TRUE			-0.284051	0.0430277	0.0963042	1.01635	CASP3			28.0173	27.7332	0.045735	0.117182	0.645768	0.58869	Caspase-3;Caspase-3 subunit p17;Caspase-3 subunit p12	281610000	265240000	268420000	244250000	208750000	217830000	28.0691	27.9827	27.9999	27.8638	27.6372	27.6986	28.0691	27.9827	27.9999	27.8638	27.6372	27.6986	28.0691	27.9827	27.9999	27.8638	27.6372	27.6986	7	5	7	6	5	5	34.3	22.4	35	27.4	22.4	22.4	By MS/MS	By MS/MS	By MS/MS	By MS/MS	By MS/MS	By MS/MS	24.1479	23.784	24.1652	24.3129	24.3634	23.8085
Cbfb	sp|Q08024|PEBB_MOUSE Core-binding factor subunit beta OS=Mus musculus OX=10090 GN=Cbfb PE=1 SV=1			+	+					NA	NA	NA	#VALUE!	CBFB		+	NA	NA	NA	NA	0.42926	0.405873	Core-binding factor subunit beta	46474000	0	0	0	0	0	25.4699	NA	NA	NA	NA	NA	NA	NA	NA	NA	NA	NA	NA	NA	NA	NA	NA	NA	2	1	1	1	2	1	16	5.3	5.3	5.3	15	5.3	By MS/MS	By MS/MS	By MS/MS	By MS/MS	By MS/MS	By MS/MS	22.4699	19.6811	20.5961	20.612	21.339	20.4907
Casp7	sp|P97864|CASP7_MOUSE Caspase-7 OS=Mus musculus OX=10090 GN=Casp7 PE=1 SV=2;tr|A0A5F8MPP6|A0A5F8MPP6_MOUSE Caspase-7 (Fragment) OS=Mus musculus OX=10090 GN=Casp7 PE=1 SV=1		+	+		ND				0.0891543	0.590789	0.68594	0.163714	CASP7			25.9713	26.0605	0.166644	0.220341	0.524489	0.557722	Caspase-7;Caspase-7 subunit p20;Caspase-7 subunit p11	0	69481000	57613000	63197000	65015000	83415000	NA	26.0501	25.7799	25.9134	25.9543	26.3138	NA	26.0501	25.7799	25.9134	25.9543	26.3138	26.084	26.0501	25.7799	25.9134	25.9543	26.3138	6	2	4	4	5	3	34	12.2	15.2	29.4	35.6	19.8	By MS/MS	By MS/MS	By MS/MS	By MS/MS	By MS/MS	By MS/MS	19.8196	21.3452	20.4815	21.7577	22.567	22.1046
Casp8	tr|A0A087WQT6|A0A087WQT6_MOUSE Caspase-8 OS=Mus musculus OX=10090 GN=Casp8 PE=1 SV=1;sp|O89110|CASP8_MOUSE Caspase-8 OS=Mus musculus OX=10090 GN=Casp8 PE=1 SV=1		+			stable	TRUE			0.0758581	0.536885	0.638227	0.195025	CASP8			27.4138	27.4896	0.135555	0.0122794	0.632204	0.6842	Caspase-8;Caspase-8 subunit p18;Caspase-8 subunit p10	190880000	160550000	186530000	188250000	186970000	190160000	27.5081	27.2584	27.4748	27.4881	27.4782	27.5026	27.5081	27.2584	27.4748	27.4881	27.4782	27.5026	27.5081	27.2584	27.4748	27.4881	27.4782	27.5026	11	7	9	11	10	10	30.6	21.2	27.6	31.8	29.6	29.4	By MS/MS	By MS/MS	By MS/MS	By MS/MS	By MS/MS	By MS/MS	22.9217	22.0458	22.2396	22.5971	22.8827	22.7659
Cbx1	sp|P83917|CBX1_MOUSE Chromobox protein homolog 1 OS=Mus musculus OX=10090 GN=Cbx1 PE=1 SV=1;tr|Q7TPM0|Q7TPM0_MOUSE Cbx1 protein OS=Mus musculus OX=10090 GN=Cbx1 PE=1 SV=1;tr|Q9CYJ8|Q9CYJ8_MOUSE Chromobox protein homolog 1 OS=Mus musculus OX=10090 GN=Cbx1 P			+	+					NA	NA	NA	#VALUE!	CBX1	+		NA	NA	NA	NA	0.320006	0.574205	Chromobox protein homolog 1	0	0	0	0	30475000	41106000	NA	NA	NA	NA	24.8611	25.2928	NA	NA	NA	NA	NA	NA	NA	NA	NA	NA	NA	NA	0	0	0	1	3	2	8.6	8.6	8.6	17.8	24.9	24.3	By matching	By matching	By matching	By MS/MS	By MS/MS	By MS/MS	0	0	0	21.0232	22.5929	21.8574
Cat	sp|P24270|CATA_MOUSE Catalase OS=Mus musculus OX=10090 GN=Cat PE=1 SV=4		+			stable	TRUE			1.06902	0.000227038	0.0019281	2.71487	CAT			29.3974	30.4664	0.0888186	0.238997	0.836534	0.889111	Catalase	752610000	706020000	665440000	1628000000	1636900000	1225300000	29.4873	29.3951	29.3097	30.6005	30.6083	30.1905	29.4873	29.3951	29.3097	30.6005	30.6083	30.1905	29.4873	29.3951	29.3097	30.6005	30.6083	30.1905	21	18	18	25	27	24	48.4	45.7	43.6	51.6	58.4	52.9	By MS/MS	By MS/MS	By MS/MS	By MS/MS	By MS/MS	By MS/MS	24.4669	23.9497	24.0673	25.7556	26.0303	25.1344
Cc2d1b	tr|F6XC25|F6XC25_MOUSE Coiled-coil and C2 domain-containing protein 1B (Fragment) OS=Mus musculus OX=10090 GN=Cc2d1b PE=1 SV=1;sp|Q8BRN9|C2D1B_MOUSE Coiled-coil and C2 domain-containing protein 1B OS=Mus musculus OX=10090 GN=Cc2d1b PE=1 SV=1			+	+					NA	NA	NA	#VALUE!	CC2D1B	+		NA	NA	NA	NA	0	0.158067	Coiled-coil and C2 domain-containing protein 1B	0	0	0	26047000	0	0	NA	NA	NA	24.6346	NA	NA	NA	NA	NA	NA	NA	NA	NA	NA	NA	NA	NA	NA	0	0	0	3	0	0	0	0	0	8.7	0	0				By MS/MS			0	0	0	19.5201	0	0
Cbl	tr|A0A0X1KG61|A0A0X1KG61_MOUSE E3 ubiquitin-protein ligase CBL OS=Mus musculus OX=10090 GN=Cbl PE=1 SV=1;tr|A0A0U1RP47|A0A0U1RP47_MOUSE E3 ubiquitin-protein ligase CBL OS=Mus musculus OX=10090 GN=Cbl PE=1 SV=1;sp|P22682|CBL_MOUSE E3 ubiquitin-protein ligas		+			stable				-0.00847051	0.963846	0.97942	0.00903102	CBL			27.826	27.8175	0.230589	0.247266	0.640565	0.66505	E3 ubiquitin-protein ligase CBL	220590000	213590000	285890000	284510000	229400000	202780000	27.7168	27.6703	28.0909	28.0839	27.7733	27.5953	27.7168	27.6703	28.0909	28.0839	27.7733	27.5953	27.7168	27.6703	28.0909	28.0839	27.7733	27.5953	12	10	11	11	14	9	19.3	15.8	17.1	17.7	21.2	15.8	By MS/MS	By MS/MS	By MS/MS	By MS/MS	By MS/MS	By MS/MS	22.5846	21.8025	22.3421	22.8043	22.7526	21.8018
Cbr1	sp|P48758|CBR1_MOUSE Carbonyl reductase [NADPH] 1 OS=Mus musculus OX=10090 GN=Cbr1 PE=1 SV=3;tr|A0A338P684|A0A338P684_MOUSE Carbonyl reductase [NADPH] 1 OS=Mus musculus OX=10090 GN=Cbr1 PE=1 SV=1		+	+		stable				0.442861	0.0184792	0.0511485	1.29117	CBR1			25.6102	26.053	0.182539	0.144863	0.418215	0.621446	Carbonyl reductase [NADPH] 1	58427000	0	45397000	77474000	68620000	63478000	25.8001	NA	25.4361	26.2072	26.0321	25.9198	25.8001	NA	25.4361	26.2072	26.0321	25.9198	25.8001	25.5943	25.4361	26.2072	26.0321	25.9198	3	1	3	6	5	6	13	3.2	11.9	26	21.3	26	By MS/MS	By MS/MS	By MS/MS	By MS/MS	By MS/MS	By MS/MS	20.8179	16.7029	20.8222	22.7193	22.3846	21.8897
Ccdc22	sp|Q9JIG7|CCD22_MOUSE Coiled-coil domain-containing protein 22 OS=Mus musculus OX=10090 GN=Ccdc22 PE=1 SV=1			+	+					NA	NA	NA	#VALUE!	CCDC22	+		NA	NA	NA	NA	0	0.237795	Coiled-coil domain-containing protein 22	0	0	0	19104000	0	0	NA	NA	NA	24.1874	NA	NA	NA	NA	NA	NA	NA	NA	NA	NA	NA	NA	NA	NA	0	0	0	2	1	0	0	0	0	3.5	2.1	0				By MS/MS	By MS/MS		0	0	0	19.1915	16.8403	0
Ccdc51	sp|Q3URS9|MITOK_MOUSE Mitochondrial potassium channel OS=Mus musculus OX=10090 GN=Ccdc51 PE=1 SV=1			+	+		TRUE			NA	NA	NA	#VALUE!	CCDC51	+		NA	NA	NA	NA	0	0.379284	Coiled-coil domain-containing protein 51	0	0	0	0	3299600	0	NA	NA	NA	NA	21.6539	NA	NA	NA	NA	NA	NA	NA	NA	NA	NA	NA	NA	NA	0	0	0	1	2	2	0	0	0	4.9	7.1	7.1				By MS/MS	By MS/MS	By MS/MS	0	0	0	16.9517	17.5319	18.6023
Ccdc58	tr|E9Q4B5|E9Q4B5_MOUSE Coiled-coil domain-containing protein 58 OS=Mus musculus OX=10090 GN=Ccdc58 PE=1 SV=1;tr|F8WJI3|F8WJI3_MOUSE Coiled-coil domain-containing protein 58 OS=Mus musculus OX=10090 GN=Ccdc58 PE=1 SV=1;sp|Q8R3Q6|CCD58_MOUSE Coiled-coil doma			+	+		TRUE			NA	NA	NA	#VALUE!	MIX23	+		NA	NA	NA	NA	0.0922031	0.439829	Coiled-coil domain-containing protein 58	0	0	0	0	0	8521200	NA	NA	NA	NA	NA	23.0226	NA	NA	NA	NA	NA	NA	NA	NA	NA	NA	NA	NA	1	0	0	1	1	1	9.8	0	0	9.8	9.8	9.8	By MS/MS			By MS/MS	By MS/MS	By MS/MS	0	0	0	21.7673	21.3631	20.9699
Cbx3	tr|Q9DCC5|Q9DCC5_MOUSE Cbx3 protein OS=Mus musculus OX=10090 GN=Cbx3 PE=1 SV=1;sp|P23198|CBX3_MOUSE Chromobox protein homolog 3 OS=Mus musculus OX=10090 GN=Cbx3 PE=1 SV=2;tr|D3Z313|D3Z313_MOUSE Chromobox protein homolog 3 (Fragment) OS=Mus musculus OX=1009		+			stable				0.688339	0.00242058	0.0111665	1.95208	CBX3			27.0779	27.7662	0.183125	0.158558	0.658601	0.821076	Chromobox protein homolog 3	164020000	131820000	131480000	213070000	215450000	259120000	27.2893	26.974	26.9703	27.6668	27.6828	27.949	27.2893	26.974	26.9703	27.6668	27.6828	27.949	27.2893	26.974	26.9703	27.6668	27.6828	27.949	5	4	3	6	7	8	37.2	36.1	29.5	53	59.6	59.6	By MS/MS	By MS/MS	By MS/MS	By MS/MS	By MS/MS	By MS/MS	24.6029	23.2996	23.5485	25.1946	25.347	25.1562
Ccdc88c	sp|Q6VGS5|DAPLE_MOUSE Protein Daple OS=Mus musculus OX=10090 GN=Ccdc88c PE=1 SV=1			+	+					NA	NA	NA	#VALUE!	CCDC88C		+	NA	NA	NA	NA	0.328571	0.202155	Protein Daple	0	0	28798000	0	0	0	NA	NA	24.7795	NA	NA	NA	NA	NA	NA	NA	NA	NA	NA	NA	NA	NA	NA	NA	1	1	2	0	1	1	0.9	1.2	2.5	0	0.8	0.8	By MS/MS	By MS/MS	By MS/MS		By MS/MS	By MS/MS	16.7126	18.3159	17.9293	0	16.4	15.9888
Ccnk	tr|Q3U3M5|Q3U3M5_MOUSE Cyclin-K OS=Mus musculus OX=10090 GN=Ccnk PE=1 SV=1;sp|O88874|CCNK_MOUSE Cyclin-K OS=Mus musculus OX=10090 GN=Ccnk PE=1 SV=3			+						NA	NA	NA	#VALUE!	CCNK			NA	NA	NA	NA	0.373191	0.415281	Cyclin-K	23297000	0	0	29735000	0	0	24.4736	NA	NA	24.8257	NA	NA	NA	NA	NA	NA	NA	NA	NA	NA	NA	NA	NA	NA	2	1	1	3	1	1	5.3	2.4	2.9	9.5	2.4	2.4	By MS/MS	By matching	By MS/MS	By MS/MS	By MS/MS	By MS/MS	19.9843	18.5501	19.4476	20.756	19.238	18.9312
Ccpg1	tr|D3Z7R9|D3Z7R9_MOUSE Cell cycle progression protein 1 OS=Mus musculus OX=10090 GN=Ccpg1 PE=1 SV=1;sp|Q640L3|CCPG1_MOUSE Cell cycle progression protein 1 OS=Mus musculus OX=10090 GN=Ccpg1 PE=1 SV=2			+						NA	NA	NA	#VALUE!	CCPG1			NA	NA	NA	NA	0.386652	0.393038	Cell cycle progression protein 1	47585000	0	0	31863000	31603000	0	25.504	NA	NA	24.9254	24.9136	NA	NA	NA	NA	NA	NA	NA	NA	NA	NA	NA	NA	NA	2	1	1	2	2	1	4.8	2.3	2.4	4.8	4.8	2.4	By MS/MS	By MS/MS	By MS/MS	By MS/MS	By MS/MS	By MS/MS	20.548	18.4615	18.6601	20.102	20.3022	0
Ccr1	sp|P51675|CCR1_MOUSE C-C chemokine receptor type 1 OS=Mus musculus OX=10090 GN=Ccr1 PE=2 SV=2			+						NA	NA	NA	#VALUE!	CCR1			NA	NA	NA	NA	0.251587	0.43468	C-C chemokine receptor type 1	0	0	15861000	12392000	0	12490000	NA	NA	23.919	23.5629	NA	23.5743	NA	NA	NA	NA	NA	NA	NA	NA	NA	NA	NA	NA	1	0	2	2	1	2	2.3	0	5.6	5.6	2.3	5.6	By MS/MS		By MS/MS	By MS/MS	By MS/MS	By MS/MS	18.6066	0	20.164	20.0011	18.4832	19.8144
Ccar1	sp|Q8CH18|CCAR1_MOUSE Cell division cycle and apoptosis regulator protein 1 OS=Mus musculus OX=10090 GN=Ccar1 PE=1 SV=1		+			stable				0.0754669	0.630641	0.721376	0.141838	CCAR1			26.363	26.4384	0.210415	0.139152	0.482291	0.537688	Cell division cycle and apoptosis regulator protein 1	101880000	77467000	81454000	86931000	85162000	101590000	26.6023	26.2071	26.2795	26.3734	26.3437	26.5982	26.6023	26.2071	26.2795	26.3734	26.3437	26.5982	26.6023	26.2071	26.2795	26.3734	26.3437	26.5982	5	6	5	7	8	8	6.8	6.2	4.5	10.1	9.8	8.5	By MS/MS	By MS/MS	By MS/MS	By MS/MS	By MS/MS	By MS/MS	21.0628	20.4394	19.8664	21.4073	21.3452	21.1794
Ccar2	sp|Q8VDP4|CCAR2_MOUSE Cell cycle and apoptosis regulator protein 2 OS=Mus musculus OX=10090 GN=Ccar2 PE=1 SV=2		+			stable				0.163577	0.248595	0.355875	0.448702	CCAR2			27.2392	27.4027	0.178302	0.0544774	0.544294	0.589422	Cell cycle and apoptosis regulator protein 2	164160000	138070000	175410000	171250000	184620000	176700000	27.2905	27.0408	27.3862	27.3515	27.46	27.3967	27.2905	27.0408	27.3862	27.3515	27.46	27.3967	27.2905	27.0408	27.3862	27.3515	27.46	27.3967	8	5	6	8	8	9	15.6	9.2	10.4	15.8	15.8	16.8	By MS/MS	By MS/MS	By MS/MS	By MS/MS	By MS/MS	By MS/MS	21.6807	20.5925	21.2087	21.9772	22.4044	21.9152
Ccdc88b	sp|Q4QRL3|CC88B_MOUSE Coiled-coil domain-containing protein 88B OS=Mus musculus OX=10090 GN=Ccdc88b PE=1 SV=2;tr|A0A494BB08|A0A494BB08_MOUSE Coiled-coil domain-containing protein 88B (Fragment) OS=Mus musculus OX=10090 GN=Ccdc88b PE=1 SV=1		+			up				-0.465473	0.00562537	0.0207777	1.6824	CCDC88B			28.5333	28.0679	0.134431	0.0234354	0.702009	0.687578	Coiled-coil domain-containing protein 88B	413520000	406260000	349040000	276580000	285660000	281930000	28.6234	28.5978	28.3788	28.0431	28.0897	28.0708	28.6234	28.5978	28.3788	28.0431	28.0897	28.0708	28.6234	28.5978	28.3788	28.0431	28.0897	28.0708	22	18	17	16	16	16	17.2	15	13.5	12.2	13.8	12.6	By MS/MS	By MS/MS	By MS/MS	By MS/MS	By MS/MS	By MS/MS	22.9508	21.8963	21.8944	21.4448	21.7884	21.6524
Cct2	sp|P80314|TCPB_MOUSE T-complex protein 1 subunit beta OS=Mus musculus OX=10090 GN=Cct2 PE=1 SV=4		+			stable				0.524109	0.00341349	0.0142515	1.84614	CCT2			29.2368	29.7609	0.107092	0.100297	0.775161	0.862564	T-complex protein 1 subunit beta	657030000	580780000	663540000	975140000	848560000	909980000	29.2914	29.1134	29.3056	29.861	29.6604	29.7613	29.2914	29.1134	29.3056	29.861	29.6604	29.7613	29.2914	29.1134	29.3056	29.861	29.6604	29.7613	18	16	19	27	22	21	40.6	46	41.3	60.9	53.3	51	By MS/MS	By MS/MS	By MS/MS	By MS/MS	By MS/MS	By MS/MS	24.3078	23.5384	24.1089	25.2245	24.9542	24.7034
Cct3	sp|P80318|TCPG_MOUSE T-complex protein 1 subunit gamma OS=Mus musculus OX=10090 GN=Cct3 PE=1 SV=1;tr|E9Q133|E9Q133_MOUSE T-complex protein 1 subunit gamma OS=Mus musculus OX=10090 GN=Cct3 PE=1 SV=1;tr|Q3U0I3|Q3U0I3_MOUSE T-complex protein 1 subunit gamma O		+			stable				1.14026	0.0110111	0.0346726	1.46001	CCT3			26.1711	27.3114	0.363451	0.606492	0.450272	0.633264	T-complex protein 1 subunit gamma	93831000	57308000	80223000	268150000	142370000	121010000	26.4836	25.7722	26.2575	27.9985	27.0851	26.8506	26.4836	25.7722	26.2575	27.9985	27.0851	26.8506	26.4836	25.7722	26.2575	27.9985	27.0851	26.8506	2	2	3	14	7	6	4.2	4.2	6.2	33.6	16.5	14.3	By MS/MS	By MS/MS	By MS/MS	By MS/MS	By MS/MS	By MS/MS	20.9893	19.7488	21.0967	23.2883	22.545	21.9128
Cct4	tr|G5E839|G5E839_MOUSE T-complex protein 1 subunit delta OS=Mus musculus OX=10090 GN=Cct4 PE=1 SV=1;sp|P80315|TCPD_MOUSE T-complex protein 1 subunit delta OS=Mus musculus OX=10090 GN=Cct4 PE=1 SV=3		+			stable				0.969909	0.0283335	0.0706603	1.15082	CCT4			26.7021	27.672	0.651202	0.381903	0.511161	0.610174	T-complex protein 1 subunit delta	111450000	68833000	169650000	289400000	177000000	190930000	26.7318	26.0366	27.338	28.1085	27.3992	27.5085	26.7318	26.0366	27.338	28.1085	27.3992	27.5085	26.7318	26.0366	27.338	28.1085	27.3992	27.5085	5	3	5	12	6	5	14.9	7.3	14.3	36.1	14.7	14.7	By MS/MS	By MS/MS	By MS/MS	By MS/MS	By MS/MS	By MS/MS	21.6589	20.4809	22.416	23.4732	22.7736	22.2471
Cct5	sp|P80316|TCPE_MOUSE T-complex protein 1 subunit epsilon OS=Mus musculus OX=10090 GN=Cct5 PE=1 SV=1		+			stable				0.78428	0.00205401	0.00998937	2.00046	CCT5			27.5017	28.286	0.193536	0.213157	0.584096	0.743922	T-complex protein 1 subunit epsilon	168500000	185470000	219620000	370130000	277820000	340960000	27.3282	27.4666	27.7104	28.4635	28.0496	28.345	27.3282	27.4666	27.7104	28.4635	28.0496	28.345	27.3282	27.4666	27.7104	28.4635	28.0496	28.345	8	5	7	16	12	11	18.7	14.8	15.3	36.4	27.4	22.6	By MS/MS	By MS/MS	By MS/MS	By MS/MS	By MS/MS	By MS/MS	22.2734	21.7948	22.6275	24.1726	23.8334	23.5005
Ccz1	sp|Q8C1Y8|CCZ1_MOUSE Vacuolar fusion protein CCZ1 homolog OS=Mus musculus OX=10090 GN=Ccz1 PE=1 SV=1			+	+					NA	NA	NA	#VALUE!	CCZ1	+		NA	NA	NA	NA	0.128504	0.214615	Vacuolar fusion protein CCZ1 homolog	0	0	0	0	6244100	0	NA	NA	NA	NA	22.5741	NA	NA	NA	NA	NA	NA	NA	NA	NA	NA	NA	NA	NA	0	0	2	1	1	0	0	0	5.4	2.9	1.7	0			By MS/MS	By MS/MS	By MS/MS		0	0	18.3247	0	18.0536	0
Cd101	tr|A0A0B4J1L8|A0A0B4J1L8_MOUSE Immunoglobulin superfamily member 2 OS=Mus musculus OX=10090 GN=Cd101 PE=1 SV=1;sp|A8E0Y8|IGSF2_MOUSE Immunoglobulin superfamily member 2 OS=Mus musculus OX=10090 GN=Cd101 PE=2 SV=1			+	+					NA	NA	NA	#VALUE!	CD101		+	NA	NA	NA	NA	0.389965	0	Immunoglobulin superfamily member 2	0	34649000	26830000	0	0	0	NA	25.0463	24.6773	NA	NA	NA	NA	NA	NA	NA	NA	NA	NA	NA	NA	NA	NA	NA	2	3	3	0	0	0	2.6	4.1	4.3	0	0	0	By MS/MS	By MS/MS	By MS/MS				17.8057	18.7897	19.1163	0	0	0
Cd163	sp|Q2VLH6|C163A_MOUSE Scavenger receptor cysteine-rich type 1 protein M130 OS=Mus musculus OX=10090 GN=Cd163 PE=1 SV=2			+	+					NA	NA	NA	#VALUE!	CD163	+		NA	NA	NA	NA	0	0.169231	Scavenger receptor cysteine-rich type 1 protein M130;Soluble CD163	0	0	0	0	24678000	0	NA	NA	NA	NA	24.5567	NA	NA	NA	NA	NA	NA	NA	NA	NA	NA	NA	NA	NA	0	0	0	0	3	0	0	0	0	0	3.6	0					By MS/MS		0	0	0	0	19.1663	0
Cct6a	sp|P80317|TCPZ_MOUSE T-complex protein 1 subunit zeta OS=Mus musculus OX=10090 GN=Cct6a PE=1 SV=3;tr|A0A571BEL9|A0A571BEL9_MOUSE T-complex protein 1 subunit zeta OS=Mus musculus OX=10090 GN=Cct6a PE=1 SV=1		+			stable				0.829219	0.0342922	0.0809295	1.09189	CCT6A			27.3691	28.1984	0.529626	0.411941	0.611523	0.755236	T-complex protein 1 subunit zeta	248110000	119130000	176250000	425480000	277370000	247580000	27.8864	26.828	27.393	28.6645	28.0472	27.8833	27.8864	26.828	27.393	28.6645	28.0472	27.8833	27.8864	26.828	27.393	28.6645	28.0472	27.8833	10	6	8	15	14	11	24.9	11.3	20.7	33.1	28.1	21.3	By MS/MS	By MS/MS	By MS/MS	By MS/MS	By MS/MS	By MS/MS	23.0989	21.3965	22.5607	24.2133	23.8426	23.0169
Cct7	sp|P80313|TCPH_MOUSE T-complex protein 1 subunit eta OS=Mus musculus OX=10090 GN=Cct7 PE=1 SV=1;tr|A0A0N4SV00|A0A0N4SV00_MOUSE T-complex protein 1 subunit eta OS=Mus musculus OX=10090 GN=Cct7 PE=1 SV=1		+			stable				0.536329	0.00313481	0.0133872	1.87331	CCT7			29.3405	29.8768	0.0790145	0.127547	0.787559	0.884592	T-complex protein 1 subunit eta	724070000	656270000	661100000	1078800000	982540000	904050000	29.4316	29.2897	29.3003	30.0068	29.8719	29.7518	29.4316	29.2897	29.3003	30.0068	29.8719	29.7518	29.4316	29.2897	29.3003	30.0068	29.8719	29.7518	16	14	17	26	24	22	36.4	34.7	36.4	48	49.8	46.5	By MS/MS	By MS/MS	By MS/MS	By MS/MS	By MS/MS	By MS/MS	24.622	23.7674	24.4666	25.3891	25.4061	24.9225
Cd1d1	tr|E9Q395|E9Q395_MOUSE Antigen-presenting glycoprotein CD1d1 OS=Mus musculus OX=10090 GN=Cd1d1 PE=1 SV=1;tr|A0A0R4J090|A0A0R4J090_MOUSE Antigen-presenting glycoprotein CD1d1 OS=Mus musculus OX=10090 GN=Cd1d1 PE=1 SV=1;sp|P11609|CD1D1_MOUSE Antigen-presenti			+	+					NA	NA	NA	#VALUE!	CD1D	+		NA	NA	NA	NA	0.198331	0.383015	Antigen-presenting glycoprotein CD1d1	0	0	0	0	0	11057000	NA	NA	NA	NA	NA	23.3985	NA	NA	NA	NA	NA	NA	NA	NA	NA	NA	NA	NA	1	1	0	1	1	1	6.8	6.8	0	6.8	6.8	6.8	By MS/MS	By MS/MS		By MS/MS	By MS/MS	By MS/MS	0	18.9757	0	20.1319	20.6138	19.7608
Cd300a	sp|Q6SJQ0|CLM8_MOUSE CMRF35-like molecule 8 OS=Mus musculus OX=10090 GN=Cd300a PE=1 SV=2			+	+				FG	NA	NA	NA	#VALUE!	CD300A	+		NA	NA	NA	NA	0.404359	0.261769	CMRF35-like molecule 8	0	0	0	0	9870000	0	NA	NA	NA	NA	23.2346	NA	NA	NA	NA	NA	NA	NA	NA	NA	NA	NA	NA	NA	1	1	1	1	1	0	3.8	3.8	3.8	3.8	3.8	0	By MS/MS	By MS/MS	By MS/MS	By MS/MS	By MS/MS		20.2326	19.9742	20.0334	20.5567	20.4022	0
Cd300lf;Cd300ld	tr|A2A6Z2|A2A6Z2_MOUSE CMRF35-like molecule 1 OS=Mus musculus OX=10090 GN=Cd300lf PE=1 SV=1;sp|Q6SJQ7|CLM1_MOUSE CMRF35-like molecule 1 OS=Mus musculus OX=10090 GN=Cd300lf PE=1 SV=1;sp|Q8VCH2|CLM5_MOUSE CMRF35-like molecule 5 OS=Mus musculus OX=10090 GN=Cd			+	+					NA	NA	NA	#VALUE!	CD300LF		+	NA	NA	NA	NA	0.517001	0.369118	CMRF35-like molecule 1;CMRF35-like molecule 5	0	42425000	36138000	0	0	0	NA	25.3384	25.107	NA	NA	NA	NA	NA	NA	NA	NA	NA	NA	NA	NA	NA	NA	NA	4	2	4	1	1	1	15.9	8.8	15.9	4.7	4.7	4.7	By MS/MS	By MS/MS	By MS/MS	By matching	By MS/MS	By MS/MS	21.3046	21.7846	21.5121	19.7476	19.9077	20.1308
Cd33	sp|Q63994|CD33_MOUSE Myeloid cell surface antigen CD33 OS=Mus musculus OX=10090 GN=Cd33 PE=2 SV=1			+	+				SG	NA	NA	NA	#VALUE!	CD33		+	NA	NA	NA	NA	0.393392	0.0811697	Myeloid cell surface antigen CD33	0	17144000	0	0	0	0	NA	24.0312	NA	NA	NA	NA	NA	NA	NA	NA	NA	NA	NA	NA	NA	NA	NA	NA	1	2	1	0	1	0	3	7.2	3	0	3	0	By MS/MS	By MS/MS	By MS/MS		By MS/MS		18.4588	19.8393	18.6641	0	0	0
Cd34	sp|Q64314|CD34_MOUSE Hematopoietic progenitor cell antigen CD34 OS=Mus musculus OX=10090 GN=Cd34 PE=1 SV=1			+	+					NA	NA	NA	#VALUE!	CD34	+		NA	NA	NA	NA	0	0.216887	Hematopoietic progenitor cell antigen CD34	0	0	0	0	0	12720000	NA	NA	NA	NA	NA	23.6006	NA	NA	NA	NA	NA	NA	NA	NA	NA	NA	NA	NA	0	0	0	0	1	1	0	0	0	0	5.2	5.2					By MS/MS	By MS/MS	0	0	0	0	0	19.9628
Cd36	sp|Q08857|CD36_MOUSE Platelet glycoprotein 4 OS=Mus musculus OX=10090 GN=Cd36 PE=1 SV=2			+						NA	NA	NA	#VALUE!	CD36			NA	NA	NA	NA	0.334587	0.510665	Platelet glycoprotein 4	0	0	47720000	89901000	0	67145000	NA	NA	25.5081	26.4218	NA	26.0008	NA	NA	NA	NA	NA	NA	NA	NA	NA	NA	NA	NA	1	1	2	6	2	4	2.3	5.1	7.4	15.5	4.2	13.6	By MS/MS	By matching	By MS/MS	By MS/MS	By MS/MS	By MS/MS	0	19.9703	20.7118	22.8523	18.0075	21.9177
Cd37	tr|A0A1B0GS72|A0A1B0GS72_MOUSE Tetraspanin (Fragment) OS=Mus musculus OX=10090 GN=Cd37 PE=1 SV=1;tr|Q3U1W9|Q3U1W9_MOUSE Tetraspanin OS=Mus musculus OX=10090 GN=Cd37 PE=1 SV=1;tr|A0A1B0GSZ7|A0A1B0GSZ7_MOUSE Tetraspanin OS=Mus musculus OX=10090 GN=Cd37 PE=1			+	+					NA	NA	NA	#VALUE!	CD37	+		NA	NA	NA	NA	0.424549	0.288503	Tetraspanin;Leukocyte antigen CD37	0	0	0	0	23790000	0	NA	NA	NA	NA	24.5039	NA	NA	NA	NA	NA	NA	NA	NA	NA	NA	NA	NA	NA	1	1	1	1	2	0	8.5	8.5	8.5	8.5	13.2	0	By MS/MS	By MS/MS	By MS/MS	By MS/MS	By MS/MS		20.9785	21.0754	21.2551	20.3738	21.2563	0
Cct8	sp|P42932|TCPQ_MOUSE T-complex protein 1 subunit theta OS=Mus musculus OX=10090 GN=Cct8 PE=1 SV=3;tr|H3BL49|H3BL49_MOUSE T-complex protein 1 subunit theta OS=Mus musculus OX=10090 GN=Cct8 PE=1 SV=1		+			stable				0.310271	0.236774	0.343368	0.46424	CCT8			28.1553	28.4656	0.186645	0.452975	0.740758	0.793589	T-complex protein 1 subunit theta	341860000	264080000	295930000	504370000	375020000	269260000	28.3488	27.9764	28.1407	28.9099	28.4824	28.0044	28.3488	27.9764	28.1407	28.9099	28.4824	28.0044	28.3488	27.9764	28.1407	28.9099	28.4824	28.0044	18	13	14	18	18	15	37.4	27.9	27.7	37.4	38.3	31	By MS/MS	By MS/MS	By MS/MS	By MS/MS	By MS/MS	By MS/MS	23.3633	22.2884	22.9681	23.8468	23.5412	22.7927
Cd177	sp|Q8R2S8|CD177_MOUSE CD177 antigen OS=Mus musculus OX=10090 GN=Cd177 PE=2 SV=1		+			up			GG	-0.947735	0.000299321	0.00237971	2.62348	CD177			34.2499	33.3021	0.157339	0.155613	0.90535	0.891288	CD177 antigen	18427000000	20204000000	22899000000	9790800000	10131000000	11977000000	34.1011	34.2339	34.4146	33.1888	33.2381	33.4795	34.1011	34.2339	34.4146	33.1888	33.2381	33.4795	34.1011	34.2339	34.4146	33.1888	33.2381	33.4795	36	32	37	32	32	33	52.6	53.5	54.3	50.9	50.7	54	By MS/MS	By MS/MS	By MS/MS	By MS/MS	By MS/MS	By MS/MS	28.9562	28.5006	29.2352	28.062	28.2374	28.0217
Cd48	tr|F8WHM0|F8WHM0_MOUSE CD48 antigen OS=Mus musculus OX=10090 GN=Cd48 PE=1 SV=1;sp|P18181|CD48_MOUSE CD48 antigen OS=Mus musculus OX=10090 GN=Cd48 PE=1 SV=1			+	+					NA	NA	NA	#VALUE!	CD48	+		NA	NA	NA	NA	0.237903	0.474408	CD48 antigen	0	0	0	0	0	27743000	NA	NA	NA	NA	NA	24.7256	NA	NA	NA	NA	NA	NA	NA	NA	NA	NA	NA	NA	0	1	1	1	1	2	0	10.6	10.6	10.6	10.6	17.9		By MS/MS	By MS/MS	By MS/MS	By MS/MS	By MS/MS	0	21.1624	0	21.1552	21.6315	21.6729
Cd180	sp|Q62192|CD180_MOUSE CD180 antigen OS=Mus musculus OX=10090 GN=Cd180 PE=1 SV=2		+	+		ND				1.74312	1.37434e-05	0.000261125	3.58315	CD180			24.9888	26.7319	0.254926	0.102054	0.422841	0.589447	CD180 antigen	36400000	0	27163000	111590000	103780000	119550000	25.1174	NA	24.6951	26.7336	26.629	26.833	25.1174	NA	24.6951	26.7336	26.629	26.833	25.1174	25.1537	24.6951	26.7336	26.629	26.833	2	2	2	8	7	7	4.8	4.4	4.8	15.4	13.8	13.8	By MS/MS	By MS/MS	By MS/MS	By MS/MS	By MS/MS	By MS/MS	19.6729	19.2906	19.3398	22.4126	22.6643	22.4445
Cd44	tr|Q3U8S1|Q3U8S1_MOUSE CD44 antigen OS=Mus musculus OX=10090 GN=Cd44 PE=1 SV=1;tr|A2APM5|A2APM5_MOUSE CD44 antigen OS=Mus musculus OX=10090 GN=Cd44 PE=1 SV=1;tr|A2APM3|A2APM3_MOUSE CD44 antigen OS=Mus musculus OX=10090 GN=Cd44 PE=1 SV=1;tr|A2APM4|A2APM4_MO		+			up				-1.22998	2.3902e-05	0.000385528	3.41394	CD44			30.0296	28.7996	0.151879	0.0284454	0.591734	0.59438	CD44 antigen	1042400000	1021000000	1236900000	473290000	471850000	456750000	29.9573	29.9273	30.2041	28.8181	28.8138	28.7668	29.9573	29.9273	30.2041	28.8181	28.8138	28.7668	29.9573	29.9273	30.2041	28.8181	28.8138	28.7668	5	4	4	4	4	4	12.3	12.3	12.3	12.3	12.3	12.3	By MS/MS	By MS/MS	By MS/MS	By MS/MS	By MS/MS	By MS/MS	26.3278	25.9294	26.422	25.1183	25.3502	24.9467
Cd81	sp|P35762|CD81_MOUSE CD81 antigen OS=Mus musculus OX=10090 GN=Cd81 PE=1 SV=2;tr|A0A140LJL0|A0A140LJL0_MOUSE CD81 antigen (Fragment) OS=Mus musculus OX=10090 GN=Cd81 PE=1 SV=1		+	+	+					3.28279	0.000637757	0.00424288	-2.37234	CD81	+		21.3796	24.6624	1.22063	0.0595705	0.139369	0.516375	CD81 antigen	0	0	0	25324000	27311000	27070000	NA	NA	NA	24.594	24.703	24.6902	NA	NA	NA	24.594	24.703	24.6902	22.2618	19.9865	21.8905	24.594	24.703	24.6902	1	0	0	3	2	2	8.5	0	0	27.5	18.2	18.2	By MS/MS			By MS/MS	By MS/MS	By MS/MS	20.1536	0	0	22.1289	21.8114	21.3994
Cd47	tr|A0A2R8W6P0|A0A2R8W6P0_MOUSE Leukocyte surface antigen CD47 OS=Mus musculus OX=10090 GN=Cd47 PE=1 SV=1;tr|D3Z187|D3Z187_MOUSE Leukocyte surface antigen CD47 OS=Mus musculus OX=10090 GN=Cd47 PE=1 SV=2;tr|A0A2R8VI94|A0A2R8VI94_MOUSE Leukocyte surface antig		+			stable			SG	0.221444	0.137507	0.230929	0.636521	CD47			28.5781	28.7995	0.184	0.0587163	0.626318	0.618481		386700000	461680000	360460000	446140000	474490000	481790000	28.5266	28.7823	28.4253	28.7329	28.8218	28.8438	28.5266	28.7823	28.4253	28.7329	28.8218	28.8438	28.5266	28.7823	28.4253	28.7329	28.8218	28.8438	1	1	1	1	1	1	17.8	17	25.4	17.3	17.3	17	By MS/MS	By MS/MS	By MS/MS	By MS/MS	By MS/MS	By MS/MS	24.4171	25.1018	24.8758	25.3293	25.6799	25.2785
Cd63	sp|P41731|CD63_MOUSE CD63 antigen OS=Mus musculus OX=10090 GN=Cd63 PE=1 SV=2;tr|A0A1W2P8C6|A0A1W2P8C6_MOUSE Tetraspanin (Fragment) OS=Mus musculus OX=10090 GN=Cd63 PE=1 SV=1		+	+		stable			AG	-0.191261	0.511258	0.615927	0.210471	CD63			26.4683	26.277	0.376268	0.441545	0.568442	0.548523	CD63 antigen	73280000	88934000	122800000	114080000	0	62884000	26.1269	26.4062	26.8717	26.7655	NA	25.9062	26.1269	26.4062	26.8717	26.7655	NA	25.9062	26.1269	26.4062	26.8717	26.7655	26.1594	25.9062	3	4	3	5	1	3	8.8	16.4	8.8	16.8	4.2	11.8	By MS/MS	By MS/MS	By MS/MS	By MS/MS	By MS/MS	By MS/MS	22.591	23.112	23.6256	24.1473	23.2003	23.0806
Cd9	sp|P40240|CD9_MOUSE CD9 antigen OS=Mus musculus OX=10090 GN=Cd9 PE=1 SV=2		+	+	+					2.93676	0.00287604	0.0126433	-1.89814	CD9	+		22.3676	25.3044	1.21536	0.771865	0.50151	0.511576	CD9 antigen	0	0	0	76855000	30393000	30456000	NA	NA	NA	26.1956	24.8572	24.8602	NA	NA	NA	26.1956	24.8572	24.8602	21.2459	23.6588	22.1982	26.1956	24.8572	24.8602	2	2	2	2	2	3	10.2	10.2	10.2	10.2	10.2	21.2	By MS/MS	By MS/MS	By MS/MS	By MS/MS	By MS/MS	By MS/MS	23.3649	22.2108	23.2852	23.3316	22.6807	22.88
Cd93	sp|O89103|C1QR1_MOUSE Complement component C1q receptor OS=Mus musculus OX=10090 GN=Cd93 PE=1 SV=1			+	+				FG	NA	NA	NA	#VALUE!	CD93	+		NA	NA	NA	NA	0	0.410726	Complement component C1q receptor	0	0	0	0	0	27425000	NA	NA	NA	NA	NA	24.709	NA	NA	NA	NA	NA	NA	NA	NA	NA	NA	NA	NA	0	0	0	2	2	3	0	0	0	7	3.4	9.8				By MS/MS	By MS/MS	By MS/MS	0	0	0	18.1866	18.3604	20.264
Cdc23	tr|G3X8W7|G3X8W7_MOUSE Cell division cycle protein 23 homolog OS=Mus musculus OX=10090 GN=Cdc23 PE=1 SV=1;tr|A0A0R4J1W7|A0A0R4J1W7_MOUSE Cell division cycle protein 23 homolog OS=Mus musculus OX=10090 GN=Cdc23 PE=1 SV=1;sp|Q8BGZ4|CDC23_MOUSE Cell division			+	+					NA	NA	NA	#VALUE!	CDC23	+		NA	NA	NA	NA	0.32367	0.460662	Cell division cycle protein 23 homolog	0	0	0	27364000	27210000	0	NA	NA	NA	24.7058	24.6976	NA	NA	NA	NA	NA	NA	NA	NA	NA	NA	NA	NA	NA	1	1	3	5	4	1	3	2.8	7	13.5	10.7	3.9	By MS/MS	By MS/MS	By MS/MS	By MS/MS	By MS/MS	By MS/MS	0	0	19.5392	20.1039	19.9321	18.6985
Cd68	tr|A0A0R4J1C8|A0A0R4J1C8_MOUSE Macrosialin OS=Mus musculus OX=10090 GN=Cd68 PE=1 SV=1;sp|P31996|CD68_MOUSE Macrosialin OS=Mus musculus OX=10090 GN=Cd68 PE=1 SV=1		+			ND				0.48897	0.0666292	0.135188	0.869062	CD68			26.3274	26.8164	0.426944	0.149286	0.464842	0.476367	Macrosialin	61200000	109800000	88852000	122280000	128290000	105210000	25.867	26.7103	26.4049	26.8656	26.9348	26.6487	25.867	26.7103	26.4049	26.8656	26.9348	26.6487	25.867	26.7103	26.4049	26.8656	26.9348	26.6487	2	2	2	3	2	3	5.4	5.4	5.4	8.7	5.4	8.7	By MS/MS	By MS/MS	By MS/MS	By MS/MS	By MS/MS	By MS/MS	22.2165	22.9793	22.6415	23.4944	23.7834	23.3769
Cdc40	sp|Q9DC48|PRP17_MOUSE Pre-mRNA-processing factor 17 OS=Mus musculus OX=10090 GN=Cdc40 PE=2 SV=1			+	+					NA	NA	NA	#VALUE!	CDC40	+		NA	NA	NA	NA	0.376324	0.307327	Pre-mRNA-processing factor 17	0	0	0	25852000	38721000	0	NA	NA	NA	24.6238	25.2066	NA	NA	NA	NA	NA	NA	NA	NA	NA	NA	NA	NA	NA	2	1	2	4	4	0	3.8	1.9	3.8	7.4	7.4	0	By MS/MS	By MS/MS	By MS/MS	By MS/MS	By MS/MS		14.3918	19.2815	17.5328	20.0518	20.0415	0
Cd82	sp|P40237|CD82_MOUSE CD82 antigen OS=Mus musculus OX=10090 GN=Cd82 PE=1 SV=1;tr|A2AIJ1|A2AIJ1_MOUSE Tetraspanin (Fragment) OS=Mus musculus OX=10090 GN=Cd82 PE=1 SV=1		+			stable				-0.334335	0.0300141	0.0736233	1.13298	CD82			24.3969	24.0625	0.0295277	0.156228	0.480216	0.505033	CD82 antigen;Tetraspanin	21761000	22611000	21907000	16129000	16837000	19805000	24.3752	24.4305	24.3849	23.9432	24.0051	24.2394	24.3752	24.4305	24.3849	23.9432	24.0051	24.2394	24.3752	24.4305	24.3849	23.9432	24.0051	24.2394	2	3	3	4	3	3	7.5	12	12	16.2	12	12	By MS/MS	By MS/MS	By MS/MS	By MS/MS	By MS/MS	By MS/MS	20.0013	21.2774	20.9863	21.005	19.8933	20.5627
Cd84	tr|E9Q9E8|E9Q9E8_MOUSE SLAM family member 5 OS=Mus musculus OX=10090 GN=Cd84 PE=1 SV=1;tr|A0A0R4J0K5|A0A0R4J0K5_MOUSE SLAM family member 5 OS=Mus musculus OX=10090 GN=Cd84 PE=1 SV=1;sp|Q18PI6|SLAF5_MOUSE SLAM family member 5 OS=Mus musculus OX=10090 GN=Cd8		+	+		ND				-0.392875	0.0864568	0.164129	0.784815	CD84			25.6935	25.3006	0.313565	0.215627	0.552947	0.441366	SLAM family member 5	42331000	63398000	59538000	0	34780000	45268000	25.3352	25.9179	25.8273	NA	25.0518	25.432	25.3352	25.9179	25.8273	NA	25.0518	25.432	25.3352	25.9179	25.8273	25.4181	25.0518	25.432	6	5	5	2	2	2	22	21.3	15.2	6.4	6.4	6.4	By MS/MS	By MS/MS	By MS/MS	By MS/MS	By MS/MS	By MS/MS	22.1342	21.9595	21.0448	19.2358	19.5105	19.664
Cdc37	sp|Q61081|CDC37_MOUSE Hsp90 co-chaperone Cdc37 OS=Mus musculus OX=10090 GN=Cdc37 PE=1 SV=1;tr|A0A1L1STC0|A0A1L1STC0_MOUSE Hsp90 co-chaperone Cdc37 (Fragment) OS=Mus musculus OX=10090 GN=Cdc37 PE=1 SV=1		+			stable				0.476726	0.0245388	0.0628407	1.20176	CDC37			26.8747	27.3515	0.200919	0.220109	0.532287	0.650871	Hsp90 co-chaperone Cdc37;Hsp90 co-chaperone Cdc37, N-terminally processed	144510000	113010000	114100000	203340000	151930000	162540000	27.1066	26.7519	26.7657	27.5993	27.1788	27.2762	27.1066	26.7519	26.7657	27.5993	27.1788	27.2762	27.1066	26.7519	26.7657	27.5993	27.1788	27.2762	6	2	5	6	7	7	26.6	10.8	21.9	21.9	22.2	21.9	By MS/MS	By MS/MS	By MS/MS	By MS/MS	By MS/MS	By MS/MS	23.4428	21.2224	22.7812	23.6768	23.5834	23.3807
Cdk1	sp|P11440|CDK1_MOUSE Cyclin-dependent kinase 1 OS=Mus musculus OX=10090 GN=Cdk1 PE=1 SV=3;tr|D3Z2T9|D3Z2T9_MOUSE Cyclin-dependent kinase 1 (Fragment) OS=Mus musculus OX=10090 GN=Cdk1 PE=1 SV=1		+	+	+	down				4.14235	6.54539e-07	3.76276e-05	-4.42449	CDK1	+		21.8576	25.9999	0.469443	0.104142	0.258565	0.528344	Cyclin-dependent kinase 1	0	0	0	62201000	67648000	71813000	NA	NA	NA	25.8904	26.0115	26.0977	NA	NA	NA	25.8904	26.0115	26.0977	21.9937	22.2439	21.3351	25.8904	26.0115	26.0977	0	0	0	5	4	4	2.7	2.7	2.7	22.6	18.9	17.8	By matching	By matching	By matching	By MS/MS	By MS/MS	By MS/MS	0	0	0	22.2699	22.0053	21.2965
Cdk11b	tr|A2A9P6|A2A9P6_MOUSE Cyclin-dependent kinase 11B OS=Mus musculus OX=10090 GN=Cdk11b PE=1 SV=1;sp|P24788|CD11B_MOUSE Cyclin-dependent kinase 11B OS=Mus musculus OX=10090 GN=Cdk11b PE=1 SV=2			+	+					NA	NA	NA	#VALUE!	CDK11B	+		NA	NA	NA	NA	0.211529	0.37046	Cyclin-dependent kinase 11B	0	0	0	14613000	0	0	NA	NA	NA	23.8007	NA	NA	NA	NA	NA	NA	NA	NA	NA	NA	NA	NA	NA	NA	1	0	2	2	1	1	1.2	0	3.2	2.9	1.2	1.2	By MS/MS		By MS/MS	By MS/MS	By MS/MS	By MS/MS	0	0	18.03	18.6487	18.0742	17.8739
Cdc42	sp|P60766|CDC42_MOUSE Cell division control protein 42 homolog OS=Mus musculus OX=10090 GN=Cdc42 PE=1 SV=2		+			stable				-0.174441	0.216632	0.322288	0.491756	CDC42			30.0802	29.9058	0.149015	0.102533	0.879394	0.873294	Cell division control protein 42 homolog	1246800000	1016200000	1154400000	956790000	974800000	1091100000	30.2156	29.9205	30.1045	29.8336	29.8605	30.0231	30.2156	29.9205	30.1045	29.8336	29.8605	30.0231	30.2156	29.9205	30.1045	29.8336	29.8605	30.0231	11	11	10	11	11	10	66	66	51.3	66	66	51.3	By MS/MS	By MS/MS	By MS/MS	By MS/MS	By MS/MS	By MS/MS	26.0224	26.7791	26.9102	26.8757	27.1994	26.9367
Cdc5l	sp|Q6A068|CDC5L_MOUSE Cell division cycle 5-like protein OS=Mus musculus OX=10090 GN=Cdc5l PE=1 SV=2;tr|A0A1W2P7S8|A0A1W2P7S8_MOUSE Predicted gene, 32717 OS=Mus musculus OX=10090 GN=Gm32717 PE=4 SV=1		+			stable				0.12239	0.310888	0.423715	0.372926	CDC5L			24.6448	24.7672	0.0730534	0.0867703	0.402974	0.473456	Cell division cycle 5-like protein	25785000	25209000	27771000	29366000	29751000	26650000	24.62	24.5874	24.7271	24.8076	24.8264	24.6676	24.62	24.5874	24.7271	24.8076	24.8264	24.6676	24.62	24.5874	24.7271	24.8076	24.8264	24.6676	3	2	2	4	3	4	5.4	3.5	3.2	7.2	5.4	7.2	By MS/MS	By MS/MS	By MS/MS	By MS/MS	By MS/MS	By MS/MS	19.5537	18.248	18.2612	20.2364	19.8227	19.8307
Cdipt	tr|A0A0U1RP13|A0A0U1RP13_MOUSE CDP-diacylglycerol--inositol 3-phosphatidyltransferase OS=Mus musculus OX=10090 GN=Cdipt PE=1 SV=1;sp|Q8VDP6|CDIPT_MOUSE CDP-diacylglycerol--inositol 3-phosphatidyltransferase OS=Mus musculus OX=10090 GN=Cdipt PE=1 SV=1		+	+		stable				0.25311	0.36827	0.480036	0.318726	CDIPT			25.787	26.0401	0.344131	0.426226	0.491375	0.555287	CDP-diacylglycerol--inositol 3-phosphatidyltransferase	55618000	0	74792000	71710000	50465000	90774000	25.729	NA	26.1564	26.0957	25.5888	26.4358	25.729	NA	26.1564	26.0957	25.5888	26.4358	25.729	25.4755	26.1564	26.0957	25.5888	26.4358	3	2	2	4	4	3	20	12.4	14.1	25.9	25.4	20	By MS/MS	By MS/MS	By MS/MS	By MS/MS	By MS/MS	By MS/MS	23.0341	21.5253	22.5715	23.338	23.0508	22.5881
Cdk7	tr|A0A286YDC0|A0A286YDC0_MOUSE Cyclin-dependent kinase 7 OS=Mus musculus OX=10090 GN=Cdk7 PE=1 SV=1;sp|Q03147|CDK7_MOUSE Cyclin-dependent kinase 7 OS=Mus musculus OX=10090 GN=Cdk7 PE=1 SV=2			+	+					NA	NA	NA	#VALUE!	CDK7	+		NA	NA	NA	NA	0	0.325363	Cyclin-dependent kinase 7	0	0	0	0	0	1387500	NA	NA	NA	NA	NA	20.4041	NA	NA	NA	NA	NA	NA	NA	NA	NA	NA	NA	NA	0	0	0	1	2	1	0	0	0	4.9	11.3	6.5				By MS/MS	By MS/MS	By MS/MS	0	0	0	0	16.9444	16.2639
Cdk2	sp|P97377|CDK2_MOUSE Cyclin-dependent kinase 2 OS=Mus musculus OX=10090 GN=Cdk2 PE=1 SV=2		+			stable				0.459841	0.0548502	0.114859	0.939836	CDK2			27.1026	27.5624	0.37442	0.0977514	0.569184	0.618913	Cyclin-dependent kinase 2	164800000	106850000	169960000	204340000	183400000	207780000	27.2961	26.671	27.3406	27.6064	27.4504	27.6305	27.2961	26.671	27.3406	27.6064	27.4504	27.6305	27.2961	26.671	27.3406	27.6064	27.4504	27.6305	6	4	5	8	6	6	24.3	19.7	24.3	31.8	19.7	26.6	By MS/MS	By MS/MS	By MS/MS	By MS/MS	By MS/MS	By MS/MS	23.6331	22.6847	23.0059	23.5999	23.9449	23.5006
Cdv3	tr|A0A087WNP6|A0A087WNP6_MOUSE Protein CDV3 OS=Mus musculus OX=10090 GN=Cdv3 PE=1 SV=1;sp|Q4VAA2|CDV3_MOUSE Protein CDV3 OS=Mus musculus OX=10090 GN=Cdv3 PE=1 SV=2			+	+					NA	NA	NA	#VALUE!	CDV3	+		NA	NA	NA	NA	0	0.134534	Protein CDV3	0	0	0	3003600	0	0	NA	NA	NA	21.5183	NA	NA	NA	NA	NA	NA	NA	NA	NA	NA	NA	NA	NA	NA	0	0	0	1	0	0	0	0	0	12.8	0	0				By MS/MS			0	0	0	17.7448	0	0
Cdk5	sp|P49615|CDK5_MOUSE Cyclin-dependent-like kinase 5 OS=Mus musculus OX=10090 GN=Cdk5 PE=1 SV=1;tr|A0A0G2JDL3|A0A0G2JDL3_MOUSE Cyclin-dependent-like kinase 5 OS=Mus musculus OX=10090 GN=Cdk5 PE=1 SV=1		+	+		stable				0.270104	0.226173	0.332917	0.477665	CDK5			23.9658	24.2359	0.285366	0.278033	0.475043	0.430014	Cyclin-dependent-like kinase 5	19282000	13147000	17349000	0	16113000	0	24.2008	23.6482	24.0483	NA	23.9417	NA	24.2008	23.6482	24.0483	NA	23.9417	NA	24.2008	23.6482	24.0483	24.4943	23.9417	24.2716	4	2	4	1	2	1	15.4	9.2	15.4	6.5	9.2	6.5	By MS/MS	By MS/MS	By MS/MS	By MS/MS	By MS/MS	By MS/MS	20.0375	18.6857	19.9614	18.741	19.9108	18.9323
Cebpz	tr|A0A3B2WCE8|A0A3B2WCE8_MOUSE CCAAT/enhancer-binding protein zeta OS=Mus musculus OX=10090 GN=Cebpz PE=1 SV=1;tr|A0A0R4J046|A0A0R4J046_MOUSE CCAAT/enhancer-binding protein zeta OS=Mus musculus OX=10090 GN=Cebpz PE=1 SV=1;sp|P53569|CEBPZ_MOUSE CCAAT/enhanc			+	+					NA	NA	NA	#VALUE!	CEBPZ	+		NA	NA	NA	NA	0	0.344214	CCAAT/enhancer-binding protein zeta	0	0	0	0	4192600	0	NA	NA	NA	NA	21.9994	NA	NA	NA	NA	NA	NA	NA	NA	NA	NA	NA	NA	NA	0	0	0	1	1	1	0	0	0	2.2	2.2	2.2				By MS/MS	By MS/MS	By MS/MS	0	0	0	18.276	17.693	0
Celf1	tr|A0A0R4J0T5|A0A0R4J0T5_MOUSE CUGBP Elav-like family member 1 OS=Mus musculus OX=10090 GN=Celf1 PE=1 SV=1;sp|P28659|CELF1_MOUSE CUGBP Elav-like family member 1 OS=Mus musculus OX=10090 GN=Celf1 PE=1 SV=2			+	+					NA	NA	NA	#VALUE!	CELF1	+		NA	NA	NA	NA	0.226064	0.411263	CUGBP Elav-like family member 1	0	0	0	10012000	10168000	0	NA	NA	NA	23.2552	23.2775	NA	NA	NA	NA	NA	NA	NA	NA	NA	NA	NA	NA	NA	0	0	0	2	2	2	4.3	2.1	4.3	10.5	10.5	6.6	By matching	By matching	By matching	By MS/MS	By MS/MS	By MS/MS	0	0	0	19.3868	19.6168	18.3361
Cdk6	sp|Q64261|CDK6_MOUSE Cyclin-dependent kinase 6 OS=Mus musculus OX=10090 GN=Cdk6 PE=1 SV=2		+			down				0.0673962	0.721459	0.793287	0.10057	CDK6			24.1966	24.264	0.267724	0.211774	0.453732	0.480521	Cyclin-dependent kinase 6	23558000	16375000	18423000	22880000	20828000	17157000	24.4897	23.965	24.135	24.4476	24.312	24.0323	24.4897	23.965	24.135	24.4476	24.312	24.0323	24.4897	23.965	24.135	24.4476	24.312	24.0323	3	2	2	2	3	2	15.3	10.7	10.7	11.7	15.3	11.7	By MS/MS	By MS/MS	By MS/MS	By MS/MS	By MS/MS	By MS/MS	20.4513	19.4897	19.8569	19.9686	20.7552	19.0349
Cds2	tr|A2AMQ5|A2AMQ5_MOUSE Phosphatidate cytidylyltransferase OS=Mus musculus OX=10090 GN=Cds2 PE=1 SV=1;sp|Q99L43|CDS2_MOUSE Phosphatidate cytidylyltransferase 2 OS=Mus musculus OX=10090 GN=Cds2 PE=1 SV=1;tr|F6S4G2|F6S4G2_MOUSE Phosphatidate cytidylyltransfer		+			stable				-0.00633048	0.978756	0.987122	0.00562923	CDS2			25.1054	25.0991	0.392222	0.250084	0.462003	0.491335	Phosphatidate cytidylyltransferase;Phosphatidate cytidylyltransferase 2	34812000	48154000	28059000	40626000	29474000	38768000	25.0531	25.5212	24.742	25.2759	24.8129	25.2084	25.0531	25.5212	24.742	25.2759	24.8129	25.2084	25.0531	25.5212	24.742	25.2759	24.8129	25.2084	3	3	3	4	4	2	10.8	10.8	10.8	12.6	12.6	8.9	By MS/MS	By MS/MS	By MS/MS	By MS/MS	By MS/MS	By MS/MS	20.9938	20.9313	20.6277	21.9159	21.2582	20.7013
Cept1	tr|D3YX12|D3YX12_MOUSE Choline/ethanolaminephosphotransferase 1 (Fragment) OS=Mus musculus OX=10090 GN=Cept1 PE=1 SV=1;tr|A0A0A6YXR0|A0A0A6YXR0_MOUSE Choline/ethanolaminephosphotransferase 1 (Fragment) OS=Mus musculus OX=10090 GN=Cept1 PE=1 SV=1;sp|Q8BGS7|			+	+					NA	NA	NA	#VALUE!	CEPT1		+	NA	NA	NA	NA	0.509487	0.486028	Choline/ethanolaminephosphotransferase 1	27488000	0	0	0	0	0	24.7123	NA	NA	NA	NA	NA	NA	NA	NA	NA	NA	NA	NA	NA	NA	NA	NA	NA	2	1	1	1	1	1	12.4	6.2	6.2	6.2	6.2	6.2	By MS/MS	By MS/MS	By MS/MS	By MS/MS	By MS/MS	By MS/MS	23.1274	22.7891	23.128	23.4972	23.0334	22.8585
Ceacam1	tr|Q3LFS5|Q3LFS5_MOUSE Carcinoembryonic antigen-related cell adhesion molecule 1 OS=Mus musculus OX=10090 GN=Ceacam1 PE=1 SV=1;tr|Q925P3|Q925P3_MOUSE CEA-related cell adhesion molecule 1 OS=Mus musculus OX=10090 GN=Ceacam1 PE=1 SV=1;sp|P31809|CEAM1_MOUSE C		+			up				-0.927154	0.000820801	0.005126	2.29022	CEACAM1			28.8586	27.9315	0.21751	0.190878	0.648909	0.627357	Carcinoembryonic antigen-related cell adhesion molecule 1	574170000	427320000	470030000	222610000	289610000	260170000	29.0969	28.6707	28.8082	27.7299	28.1095	27.9549	29.0969	28.6707	28.8082	27.7299	28.1095	27.9549	29.0969	28.6707	28.8082	27.7299	28.1095	27.9549	5	6	6	5	5	5	11.6	11.6	11.6	11.6	11.6	8	By MS/MS	By MS/MS	By MS/MS	By MS/MS	By MS/MS	By MS/MS	25.0259	24.6185	25.1469	23.7461	24.8589	24.1197
Cers5	sp|Q9D6K9|CERS5_MOUSE Ceramide synthase 5 OS=Mus musculus OX=10090 GN=Cers5 PE=1 SV=1;tr|H3BJQ0|H3BJQ0_MOUSE Ceramide synthase 5 OS=Mus musculus OX=10090 GN=Cers5 PE=1 SV=2;tr|H3BJ49|H3BJ49_MOUSE Ceramide synthase 5 (Fragment) OS=Mus musculus OX=10090 GN=C			+	+					NA	NA	NA	#VALUE!	CERS5	+		NA	NA	NA	NA	0	0.368136	Ceramide synthase 5	0	0	0	2862300	0	0	NA	NA	NA	21.4487	NA	NA	NA	NA	NA	NA	NA	NA	NA	NA	NA	NA	NA	NA	0	0	0	2	1	1	0	0	0	9.2	4.8	4.8				By MS/MS	By MS/MS	By MS/MS	0	0	0	17.6753	17.7081	17.3129
Cers6	tr|H3BL08|H3BL08_MOUSE Ceramide synthase 6 OS=Mus musculus OX=10090 GN=Cers6 PE=1 SV=1;sp|Q8C172|CERS6_MOUSE Ceramide synthase 6 OS=Mus musculus OX=10090 GN=Cers6 PE=1 SV=1			+	+					NA	NA	NA	#VALUE!	CERS6	+		NA	NA	NA	NA	0.405494	0.14961	Ceramide synthase 6	0	0	0	13493000	0	0	NA	NA	NA	23.6857	NA	NA	NA	NA	NA	NA	NA	NA	NA	NA	NA	NA	NA	NA	1	1	1	1	0	0	5.1	5.1	5.1	5.1	0	0	By MS/MS	By MS/MS	By MS/MS	By MS/MS			19.084	19.3283	18.8289	19.9122	0	0
Cert1	sp|Q9EQG9|CERT_MOUSE Ceramide transfer protein OS=Mus musculus OX=10090 GN=Cert1 PE=1 SV=1			+	+					NA	NA	NA	#VALUE!	CERT1	+		NA	NA	NA	NA	0.411125	0.416335	Collagen type IV alpha-3-binding protein	0	0	0	22946000	0	39018000	NA	NA	NA	24.4517	NA	25.2176	NA	NA	NA	NA	NA	NA	NA	NA	NA	NA	NA	NA	3	1	1	2	2	3	6.6	1.4	2.7	4.8	4.8	6.2	By MS/MS	By MS/MS	By MS/MS	By MS/MS	By MS/MS	By MS/MS	20.2899	19.0817	19.5347	19.5922	19.9941	20.0189
Celf2	sp|Q9Z0H4|CELF2_MOUSE CUGBP Elav-like family member 2 OS=Mus musculus OX=10090 GN=Celf2 PE=1 SV=1;tr|A0A0R4J2B0|A0A0R4J2B0_MOUSE CUGBP Elav-like family member 2 OS=Mus musculus OX=10090 GN=Celf2 PE=1 SV=1;tr|V9GX43|V9GX43_MOUSE CUGBP Elav-like family membe		+			ND				0.00786697	0.954477	0.973687	0.0115808	CELF2			28.2031	28.211	0.130354	0.148511	0.790659	0.723303	CUGBP Elav-like family member 2	315890000	279800000	333860000	277650000	317930000	339800000	28.2348	28.0598	28.3147	28.0487	28.2441	28.3401	28.2348	28.0598	28.3147	28.0487	28.2441	28.3401	28.2348	28.0598	28.3147	28.0487	28.2441	28.3401	12	11	11	8	9	9	31.1	27.2	29.7	24	27.6	23.4	By MS/MS	By MS/MS	By MS/MS	By MS/MS	By MS/MS	By MS/MS	24.4898	23.6279	24.2679	23.5926	24.4422	24.1001
Ces1d	sp|Q8VCT4|CES1D_MOUSE Carboxylesterase 1D OS=Mus musculus OX=10090 GN=Ces1d PE=1 SV=1			+						NA	NA	NA	#VALUE!	CES1			NA	NA	NA	NA	0.380327	0.397779	Carboxylesterase 1D	14097000	0	11570000	0	9734100	9937500	23.7489	NA	23.4639	NA	23.2146	23.2445	NA	NA	NA	NA	NA	NA	NA	NA	NA	NA	NA	NA	3	1	2	1	3	2	9.9	5.1	5.7	3.9	8.7	5.7	By MS/MS	By MS/MS	By MS/MS	By MS/MS	By MS/MS	By MS/MS	19.0917	0	18.6134	18.5571	18.6892	17.898
Cemip2	sp|Q5FWI3|CEIP2_MOUSE Cell surface hyaluronidase OS=Mus musculus OX=10090 GN=Cemip2 PE=1 SV=1		+			up				-0.74125	0.00147838	0.00778058	2.10899	CEMIP2			27.9056	27.1643	0.179573	0.151371	0.628784	0.592482	Transmembrane protein 2	226500000	243190000	288560000	135520000	150210000	167160000	27.7549	27.8575	28.1043	27.0139	27.1624	27.3167	27.7549	27.8575	28.1043	27.0139	27.1624	27.3167	27.7549	27.8575	28.1043	27.0139	27.1624	27.3167	12	15	16	13	11	13	12.1	15.5	16.6	14.2	11.6	13.7	By MS/MS	By MS/MS	By MS/MS	By MS/MS	By MS/MS	By MS/MS	21.125	21.3866	21.8433	20.7003	20.717	20.8033
Cfap20	sp|Q8BTU1|CFA20_MOUSE Cilia- and flagella-associated protein 20 OS=Mus musculus OX=10090 GN=Cfap20 PE=1 SV=1		+	+	+					1.27869	3.52157e-05	0.000499707	-3.30128	CFAP20	+		21.671	22.9496	0.102273	0.172717	0.0862653	0.388787	Cilia- and flagella-associated protein 20	0	0	0	7060400	8568500	8787400	NA	NA	NA	22.7513	23.0306	23.067	NA	NA	NA	22.7513	23.0306	23.067	21.6092	21.789	21.6146	22.7513	23.0306	23.067	1	0	0	1	1	1	4.1	0	0	8.8	8.8	8.8	By MS/MS			By MS/MS	By MS/MS	By MS/MS	0	0	0	19.1337	19.8866	19.4506
Cfb;Gm20547	tr|B8JJM3|B8JJM3_MOUSE Complement factor B (Fragment) OS=Mus musculus OX=10090 GN=Cfb PE=3 SV=1;tr|F6W2T4|F6W2T4_MOUSE Complement factor B (Fragment) OS=Mus musculus OX=10090 GN=Cfb PE=3 SV=1;tr|H3BK95|H3BK95_MOUSE Complement factor B (Fragment) OS=Mus mus			+	+					NA	NA	NA	#VALUE!	CFB	+		NA	NA	NA	NA	0	0.214627	Complement factor B;Complement factor B Ba fragment;Complement factor B Bb fragment	0	0	0	4458300	0	0	NA	NA	NA	22.0881	NA	NA	NA	NA	NA	NA	NA	NA	NA	NA	NA	NA	NA	NA	0	0	0	1	1	0	0	0	0	5.1	5.1	0				By MS/MS	By MS/MS		0	0	0	18.6365	0	0
Cfhr2;Cfh	tr|Q61405|Q61405_MOUSE Complement factor H-related 2 OS=Mus musculus OX=10090 GN=Cfhr2 PE=1 SV=1;tr|Q4LDF6|Q4LDF6_MOUSE Complement factor H-related 2 OS=Mus musculus OX=10090 GN=Cfhr2 PE=1 SV=1;tr|A0A0A6YVP8|A0A0A6YVP8_MOUSE Complement factor H OS=Mus musc			+	+					NA	NA	NA	#VALUE!	CFHR3	+		NA	NA	NA	NA	0	0.265719	Complement factor H	0	0	0	0	0	10512000	NA	NA	NA	NA	NA	23.3255	NA	NA	NA	NA	NA	NA	NA	NA	NA	NA	NA	NA	0	0	0	1	0	1	0	0	0	5.9	0	5.9				By MS/MS		By MS/MS	0	0	0	19.6006	0	19.3659
Cers2	sp|Q924Z4|CERS2_MOUSE Ceramide synthase 2 OS=Mus musculus OX=10090 GN=Cers2 PE=1 SV=1;tr|D3Z4M2|D3Z4M2_MOUSE Ceramide synthase 2 (Fragment) OS=Mus musculus OX=10090 GN=Cers2 PE=1 SV=1;tr|D3YTM0|D3YTM0_MOUSE Ceramide synthase 2 (Fragment) OS=Mus musculus OX		+	+		stable				1.27918	0.000147929	0.00138768	2.85771	CERS2			24.6813	25.9604	0.182639	0.244791	0.446624	0.550676	Ceramide synthase 2	23250000	0	28730000	59316000	59087000	79425000	24.4707	NA	24.7761	25.8219	25.8163	26.2431	24.4707	NA	24.7761	25.8219	25.8163	26.2431	24.4707	24.797	24.7761	25.8219	25.8163	26.2431	2	1	2	4	4	4	8.7	5.3	8.7	15.3	15.3	15.3	By MS/MS	By MS/MS	By MS/MS	By MS/MS	By MS/MS	By MS/MS	18.1112	19.3491	18.3972	22.7019	22.7783	21.914
Ces1c	sp|P23953|EST1C_MOUSE Carboxylesterase 1C OS=Mus musculus OX=10090 GN=Ces1c PE=1 SV=4		+			stable				-0.225146	0.267801	0.375331	0.425586	CES1			25.1777	24.9525	0.264518	0.237219	0.436623	0.475577	Carboxylesterase 1C	30730000	42783000	41577000	30473000	39132000	28702000	24.8731	25.3505	25.3093	24.861	25.2218	24.7746	24.8731	25.3505	25.3093	24.861	25.2218	24.7746	24.8731	25.3505	25.3093	24.861	25.2218	24.7746	0	2	1	4	4	2	5.6	12.1	6.7	13.2	15.9	6.1	By MS/MS	By MS/MS	By MS/MS	By MS/MS	By MS/MS	By MS/MS	20.1308	20.7024	20.3072	20.3976	21.1551	19.3733
Ces2g	tr|E9PV38|E9PV38_MOUSE Carboxylic ester hydrolase OS=Mus musculus OX=10090 GN=Ces2g PE=1 SV=1		+			ND				0.218773	0.376828	0.48807	0.311518	CES2			26.7464	26.9652	0.236499	0.406965	0.516436	0.550928	Carboxylic ester hydrolase	135380000	106550000	98931000	178730000	103020000	122150000	27.0124	26.667	26.5599	27.4132	26.6183	26.8641	27.0124	26.667	26.5599	27.4132	26.6183	26.8641	27.0124	26.667	26.5599	27.4132	26.6183	26.8641	5	4	3	6	4	5	14.6	11.8	8.6	17.3	10.7	14.5	By MS/MS	By MS/MS	By MS/MS	By MS/MS	By MS/MS	By MS/MS	22.5389	21.7346	21.6093	23.4705	22.4086	22.5765
Chadl	sp|E9Q7T7|CHADL_MOUSE Chondroadherin-like protein OS=Mus musculus OX=10090 GN=Chadl PE=1 SV=1;tr|G3UY83|G3UY83_MOUSE Chondroadherin-like protein (Fragment) OS=Mus musculus OX=10090 GN=Chadl PE=1 SV=1;tr|G3UXV0|G3UXV0_MOUSE Chondroadherin-like protein (Frag			+	+					NA	NA	NA	#VALUE!	CHADL	+		NA	NA	NA	NA	0	0.130486	Chondroadherin-like protein	0	0	0	0	0	18225000	NA	NA	NA	NA	NA	24.1194	NA	NA	NA	NA	NA	NA	NA	NA	NA	NA	NA	NA	0	0	0	0	0	2	0	0	0	0	0	3.6						By MS/MS	0	0	0	0	0	18.7813
Chaf1b	sp|Q9D0N7|CAF1B_MOUSE Chromatin assembly factor 1 subunit B OS=Mus musculus OX=10090 GN=Chaf1b PE=1 SV=1			+	+					NA	NA	NA	#VALUE!	CHAF1B	+		NA	NA	NA	NA	0.104898	0.34927	Chromatin assembly factor 1 subunit B	0	0	0	0	0	1469200	NA	NA	NA	NA	NA	20.4866	NA	NA	NA	NA	NA	NA	NA	NA	NA	NA	NA	NA	1	0	0	1	1	1	3.8	0	0	3.8	3.8	3.8	By MS/MS			By MS/MS	By MS/MS	By MS/MS	15.3495	0	0	16.1712	16.6318	15.7334
Chchd3	tr|Q9D9P1|Q9D9P1_MOUSE MICOS complex subunit OS=Mus musculus OX=10090 GN=Chchd3 PE=1 SV=1;tr|D3Z0L4|D3Z0L4_MOUSE MICOS complex subunit (Fragment) OS=Mus musculus OX=10090 GN=Chchd3 PE=1 SV=1;sp|Q9CRB9|MIC19_MOUSE MICOS complex subunit Mic19 OS=Mus musculus			+	+		TRUE			NA	NA	NA	#VALUE!	CHCHD3	+		NA	NA	NA	NA	0	0.31559	MICOS complex subunit Mic19	0	0	0	5854200	0	0	NA	NA	NA	22.481	NA	NA	NA	NA	NA	NA	NA	NA	NA	NA	NA	NA	NA	NA	0	0	0	2	1	1	0	0	0	12	5.1	5.1				By MS/MS	By MS/MS	By MS/MS	0	0	0	19.2925	0	0
Cfl1	sp|P18760|COF1_MOUSE Cofilin-1 OS=Mus musculus OX=10090 GN=Cfl1 PE=1 SV=3;tr|F8WGL3|F8WGL3_MOUSE Cofilin-1 OS=Mus musculus OX=10090 GN=Cfl1 PE=1 SV=1;tr|A0A494B9A7|A0A494B9A7_MOUSE Cofilin-1 OS=Mus musculus OX=10090 GN=Cfl1 PE=1 SV=1		+			up				-0.694578	0.00154953	0.00802322	2.09565	CFL1			32.633	31.9385	0.1301	0.164065	0.94405	0.933378	Cofilin-1	6700500000	6069200000	7266600000	3987300000	4669200000	3744400000	32.6416	32.4989	32.7586	31.8928	32.1205	31.8021	32.6416	32.4989	32.7586	31.8928	32.1205	31.8021	32.6416	32.4989	32.7586	31.8928	32.1205	31.8021	13	14	14	13	14	13	80.7	75.9	76.5	75.9	75.9	75.9	By MS/MS	By MS/MS	By MS/MS	By MS/MS	By MS/MS	By MS/MS	29.2942	28.9006	29.3217	28.5734	29.1413	28.536
Cfp	sp|P11680|PROP_MOUSE Properdin OS=Mus musculus OX=10090 GN=Cfp PE=1 SV=2		+			up				-1.11662	0.000127145	0.00126783	2.89694	CFP			27.4663	26.3497	0.21947	0.0747798	0.660158	0.60476	Properdin	194900000	156320000	209280000	88115000	80548000	88113000	27.5382	27.2199	27.6409	26.3929	26.2633	26.3929	27.5382	27.2199	27.6409	26.3929	26.2633	26.3929	27.5382	27.2199	27.6409	26.3929	26.2633	26.3929	8	7	9	5	7	8	25.2	22.4	26.9	16.6	24.8	24.8	By MS/MS	By MS/MS	By MS/MS	By MS/MS	By MS/MS	By MS/MS	23.3226	22.8716	23.6148	21.8782	22.4088	22.0532
Chad	sp|O55226|CHAD_MOUSE Chondroadherin OS=Mus musculus OX=10090 GN=Chad PE=2 SV=1		+			ND				2.04784	0.000699289	0.00450712	2.3461	CHAD			24.3142	26.362	0.501042	0.564419	0.452933	0.61915	Chondroadherin	17449000	31126000	16711000	89167000	57424000	125310000	24.0566	24.8916	23.9943	26.41	25.7752	26.9009	24.0566	24.8916	23.9943	26.41	25.7752	26.9009	24.0566	24.8916	23.9943	26.41	25.7752	26.9009	2	3	3	8	6	7	7	10.6	10.6	33.8	25.1	30.2	By MS/MS	By MS/MS	By MS/MS	By MS/MS	By MS/MS	By MS/MS	19.0297	20.0254	19.7941	23.1507	22.5361	22.1711
Chid1	tr|A0A1B0GSH5|A0A1B0GSH5_MOUSE Chitinase domain-containing protein 1 OS=Mus musculus OX=10090 GN=Chid1 PE=1 SV=1;tr|D3YWG2|D3YWG2_MOUSE Chitinase domain-containing protein 1 (Fragment) OS=Mus musculus OX=10090 GN=Chid1 PE=1 SV=1;tr|G8JL55|G8JL55_MOUSE Chit			+	+					NA	NA	NA	#VALUE!	CHID1	+		NA	NA	NA	NA	0.135294	0.404737	Chitinase domain-containing protein 1	0	0	0	0	0	6526300	NA	NA	NA	NA	NA	22.6378	NA	NA	NA	NA	NA	NA	NA	NA	NA	NA	NA	NA	1	0	0	1	1	1	11.5	0	0	11.5	8.9	11.5	By MS/MS			By MS/MS	By MS/MS	By MS/MS	19.2397	0	0	19.3376	19.5804	19.2632
Chd4	tr|E9QAS4|E9QAS4_MOUSE Chromodomain-helicase-DNA-binding protein 4 OS=Mus musculus OX=10090 GN=Chd4 PE=1 SV=1;tr|E9QAS5|E9QAS5_MOUSE Chromodomain-helicase-DNA-binding protein 4 OS=Mus musculus OX=10090 GN=Chd4 PE=1 SV=1;sp|Q6PDQ2|CHD4_MOUSE Chromodomain-he		+			down				0.123525	0.325302	0.437771	0.358753	CHD4			28.0959	28.2194	0.0483928	0.126524	0.615019	0.705191	Chromodomain-helicase-DNA-binding protein 4	298110000	282730000	280150000	342710000	287810000	309500000	28.1513	28.0748	28.0616	28.3524	28.1005	28.2054	28.1513	28.0748	28.0616	28.3524	28.1005	28.2054	28.1513	28.0748	28.0616	28.3524	28.1005	28.2054	13	12	13	20	23	22	8.6	8.5	8.7	13.7	16.1	14.7	By MS/MS	By MS/MS	By MS/MS	By MS/MS	By MS/MS	By MS/MS	21.7174	20.7923	21.3624	22.2327	22.1465	21.6644
Chdh	sp|Q8BJ64|CHDH_MOUSE Choline dehydrogenase, mitochondrial OS=Mus musculus OX=10090 GN=Chdh PE=1 SV=1		+			ND	TRUE			0.190146	0.154406	0.251005	0.600317	CHDH			29.6337	29.8239	0.097828	0.106478	0.80685	0.82916	Choline dehydrogenase, mitochondrial	806590000	795800000	900500000	899100000	1033400000	923810000	29.5873	29.5678	29.7462	29.7439	29.9448	29.783	29.5873	29.5678	29.7462	29.7439	29.9448	29.783	29.5873	29.5678	29.7462	29.7439	29.9448	29.783	19	14	21	20	19	18	44.3	36.1	48.8	48	43.3	43.1	By MS/MS	By MS/MS	By MS/MS	By MS/MS	By MS/MS	By MS/MS	24.6158	23.8169	24.6569	24.8403	25.1153	24.7449
Cherp	tr|G5E8I8|G5E8I8_MOUSE Calcium homeostasis endoplasmic reticulum protein OS=Mus musculus OX=10090 GN=Cherp PE=1 SV=2;tr|A0A1D5RL92|A0A1D5RL92_MOUSE Calcium homeostasis endoplasmic reticulum protein OS=Mus musculus OX=10090 GN=Cherp PE=1 SV=1;sp|Q8CGZ0|CHER		+	+		stable				0.0887645	0.563065	0.663718	0.178017	CHERP			25.9791	26.0678	0.0255414	0.238988	0.423044	0.586316	Calcium homeostasis endoplasmic reticulum protein	67506000	65525000	0	63381000	64487000	85144000	26.0085	25.9655	NA	25.9175	25.9425	26.3434	26.0085	25.9655	NA	25.9175	25.9425	26.3434	26.0085	25.9655	25.9631	25.9175	25.9425	26.3434	3	2	1	6	6	6	4.7	3.2	1.6	8.9	8.7	8.7	By MS/MS	By MS/MS	By MS/MS	By MS/MS	By MS/MS	By MS/MS	20.9219	19.0462	0	21.5123	21.0208	21.4987
Chit1	sp|Q9D7Q1|CHIT1_MOUSE Chitotriosidase-1 OS=Mus musculus OX=10090 GN=Chit1 PE=1 SV=2		+	+	+	up			SG	-3.70397	0.00016178	0.00148532	-2.82818	CHIT1		+	25.5586	21.8547	0.0788717	1.08892	0.472411	0.0802656	Chitotriosidase-1	49557000	46731000	52125000	0	0	0	25.5626	25.4779	25.6355	NA	NA	NA	25.5626	25.4779	25.6355	NA	NA	NA	25.5626	25.4779	25.6355	21.5064	23.0751	20.9825	4	4	3	1	0	0	11.9	10.3	6	2.4	0	0	By MS/MS	By MS/MS	By MS/MS	By MS/MS			21.164	20.5552	20.5316	0	0	0
Chil1	sp|Q61362|CH3L1_MOUSE Chitinase-3-like protein 1 OS=Mus musculus OX=10090 GN=Chi3l1 PE=1 SV=3		+			up				-1.19712	8.34033e-05	0.000903346	3.04415	CHI3L1			32.7007	31.5035	0.107169	0.206483	0.917417	0.873083	Chitinase-3-like protein 1	7027200000	6460500000	7491900000	3082000000	2623400000	3490100000	32.7103	32.589	32.8027	31.5212	31.2888	31.7006	32.7103	32.589	32.8027	31.5212	31.2888	31.7006	32.7103	32.589	32.8027	31.5212	31.2888	31.7006	30	24	32	24	21	21	62	55.3	65.3	57.6	53.7	54	By MS/MS	By MS/MS	By MS/MS	By MS/MS	By MS/MS	By MS/MS	28.5686	27.9745	28.5502	27.3328	27.1973	27.2425
Chil3	sp|O35744|CHIL3_MOUSE Chitinase-like protein 3 OS=Mus musculus OX=10090 GN=Chil3 PE=1 SV=2		+			ND				-0.296798	0.142383	0.235645	0.627742	CHIA			37.0219	36.7251	0.0518187	0.330655	0.937861	0.929954	Chitinase-like protein 3	142590000000	142330000000	133870000000	107110000000	93551000000	146270000000	37.0531	37.0504	36.962	36.6403	36.445	37.0898	37.0531	37.0504	36.962	36.6403	36.445	37.0898	37.0531	37.0504	36.962	36.6403	36.445	37.0898	34	28	35	36	26	28	70.9	77.6	70.9	79.1	69.3	77.6	By MS/MS	By MS/MS	By MS/MS	By MS/MS	By MS/MS	By MS/MS	32.7889	32.3364	32.7083	32.4484	32.417	32.6733
Chmp2a	tr|A0A1B0GSH4|A0A1B0GSH4_MOUSE Charged multivesicular body protein 2a OS=Mus musculus OX=10090 GN=Chmp2a PE=4 SV=1;tr|A0A1B0GT75|A0A1B0GT75_MOUSE Charged multivesicular body protein 2a OS=Mus musculus OX=10090 GN=Chmp2a PE=1 SV=1;tr|A0A1B0GR63|A0A1B0GR63_M			+	+					NA	NA	NA	#VALUE!	CHMP2A		+	NA	NA	NA	NA	0.515815	0.46754	Charged multivesicular body protein 2a	0	0	18979000	0	0	0	NA	NA	24.1779	NA	NA	NA	NA	NA	NA	NA	NA	NA	NA	NA	NA	NA	NA	NA	1	1	2	1	1	1	16.1	16.1	28.6	16.1	16.1	16.1	By MS/MS	By MS/MS	By MS/MS	By MS/MS	By matching	By MS/MS	22.8803	20.9284	23.1222	23.0095	22.8247	22.4239
Chmp6	tr|B1AZ42|B1AZ42_MOUSE Charged multivesicular body protein 6 (Fragment) OS=Mus musculus OX=10090 GN=Chmp6 PE=1 SV=1;sp|P0C0A3|CHMP6_MOUSE Charged multivesicular body protein 6 OS=Mus musculus OX=10090 GN=Chmp6 PE=1 SV=2			+	+					NA	NA	NA	#VALUE!	CHMP6	+		NA	NA	NA	NA	0.0985668	0.29061	Charged multivesicular body protein 6	0	0	0	0	0	6522600	NA	NA	NA	NA	NA	22.637	NA	NA	NA	NA	NA	NA	NA	NA	NA	NA	NA	NA	1	0	0	0	1	1	16.7	0	0	0	16.7	16.7	By MS/MS				By MS/MS	By MS/MS	0	0	0	0	0	20.2624
Chil4	sp|Q91Z98|CHIL4_MOUSE Chitinase-like protein 4 OS=Mus musculus OX=10090 GN=Chil4 PE=1 SV=2		+			ND				0.378265	0.429799	0.538584	0.268747	CHIA			29.8239	30.2022	0.432	0.891761	0.633452	0.610905	Chitinase-like protein 4	675670000	1183500000	1073400000	861380000	867660000	2521900000	29.3317	30.1404	29.9995	29.6821	29.6926	31.2319	29.3317	30.1404	29.9995	29.6821	29.6926	31.2319	29.3317	30.1404	29.9995	29.6821	29.6926	31.2319	4	4	3	3	3	2	38.6	37.3	38.6	38.6	33.8	35.8	By MS/MS	By MS/MS	By MS/MS	By MS/MS	By MS/MS	By MS/MS	25.7305	25.1519	25.5968	25.279	26.823	25.9896
Chkb	sp|O55229|CHKB_MOUSE Choline/ethanolamine kinase OS=Mus musculus OX=10090 GN=Chkb PE=1 SV=3;tr|F6RRT7|F6RRT7_MOUSE Choline/ethanolamine kinase (Fragment) OS=Mus musculus OX=10090 GN=Chkb PE=1 SV=1;tr|A0A2R8VJW3|A0A2R8VJW3_MOUSE Predicted readthrough transc		+			stable				0.0965339	0.572524	0.670636	0.173513	CHKB			25.5741	25.6706	0.180077	0.227476	0.44953	0.495686	Choline/ethanolamine kinase	45093000	57406000	48155000	45073000	61555000	54917000	25.4264	25.7747	25.5212	25.4258	25.8754	25.7107	25.4264	25.7747	25.5212	25.4258	25.8754	25.7107	25.4264	25.7747	25.5212	25.4258	25.8754	25.7107	3	3	3	4	4	3	11.7	11.7	11.7	15.7	16.5	11.7	By MS/MS	By MS/MS	By MS/MS	By MS/MS	By MS/MS	By MS/MS	20.6866	20.509	20.2333	22.6497	20.7907	20.7578
Chtop	tr|D3YZA1|D3YZA1_MOUSE Chromatin target of PRMT1 protein (Fragment) OS=Mus musculus OX=10090 GN=Chtop PE=1 SV=8;tr|D3Z7T7|D3Z7T7_MOUSE Chromatin target of PRMT1 protein (Fragment) OS=Mus musculus OX=10090 GN=Chtop PE=1 SV=1;tr|E9PW20|E9PW20_MOUSE Chromatin			+	+					NA	NA	NA	#VALUE!	CHTOP	+		NA	NA	NA	NA	0.272697	0.284212	Chromatin target of PRMT1 protein	0	0	0	0	47887000	0	NA	NA	NA	NA	25.5131	NA	NA	NA	NA	NA	NA	NA	NA	NA	NA	NA	NA	NA	1	0	1	1	1	0	9.8	0	9.8	9.8	9.8	0	By MS/MS		By MS/MS	By MS/MS	By MS/MS		20.907	0	21.8705	23.394	23.0433	0
Cip2a	tr|D3Z7B5|D3Z7B5_MOUSE Protein CIP2A OS=Mus musculus OX=10090 GN=Cip2a PE=1 SV=1;sp|Q8BWY9|CIP2A_MOUSE Protein CIP2A OS=Mus musculus OX=10090 GN=Cip2a PE=1 SV=3			+	+					NA	NA	NA	#VALUE!	CIP2A		+	NA	NA	NA	NA	0.361652	0.363445	Protein CIP2A	14313000	0	17381000	0	0	0	23.7708	NA	24.051	NA	NA	NA	NA	NA	NA	NA	NA	NA	NA	NA	NA	NA	NA	NA	2	2	2	2	2	1	2.5	2.5	2.5	3.5	3.5	1.4	By MS/MS	By MS/MS	By MS/MS	By MS/MS	By MS/MS	By MS/MS	18.1223	16.9384	18.3553	19.0043	18.2332	17.8601
Cisd2	sp|Q9CQB5|CISD2_MOUSE CDGSH iron-sulfur domain-containing protein 2 OS=Mus musculus OX=10090 GN=Cisd2 PE=1 SV=1;tr|D3Z3X4|D3Z3X4_MOUSE CDGSH iron-sulfur domain-containing protein 2 OS=Mus musculus OX=10090 GN=Cisd2 PE=1 SV=1			+	+					NA	NA	NA	#VALUE!	CISD2		+	NA	NA	NA	NA	0.411863	0.182955	CDGSH iron-sulfur domain-containing protein 2	32799000	0	40175000	0	0	0	24.9671	NA	25.2598	NA	NA	NA	NA	NA	NA	NA	NA	NA	NA	NA	NA	NA	NA	NA	2	1	3	0	1	1	14.8	9.6	25.9	0	9.6	9.6	By MS/MS	By MS/MS	By MS/MS		By MS/MS	By MS/MS	21.6658	0	22.1332	0	0	0
Cit	tr|F6SBR5|F6SBR5_MOUSE Citron Rho-interacting kinase OS=Mus musculus OX=10090 GN=Cit PE=1 SV=2;tr|D3Z1U0|D3Z1U0_MOUSE Citron Rho-interacting kinase OS=Mus musculus OX=10090 GN=Cit PE=1 SV=1;tr|E9QL53|E9QL53_MOUSE Citron Rho-interacting kinase OS=Mus muscul			+	+					NA	NA	NA	#VALUE!	CIT	+		NA	NA	NA	NA	0.168619	0.327672	Citron Rho-interacting kinase	0	0	0	6693900	0	0	NA	NA	NA	22.6744	NA	NA	NA	NA	NA	NA	NA	NA	NA	NA	NA	NA	NA	NA	1	1	0	1	2	1	0.9	0.3	0	0.9	1.4	0.6	By MS/MS	By MS/MS		By MS/MS	By MS/MS	By MS/MS	0	0	0	15.842	16.9857	0
Chm	sp|Q9QXG2|RAE1_MOUSE Rab proteins geranylgeranyltransferase component A 1 OS=Mus musculus OX=10090 GN=Chm PE=1 SV=1;tr|A2AD03|A2AD03_MOUSE Rab proteins geranylgeranyltransferase component A OS=Mus musculus OX=10090 GN=Chm PE=1 SV=1;tr|Q3UR39|Q3UR39_MOUSE R		+			ND				0.26343	0.12577	0.217574	0.662393	CHM			24.7922	25.0556	0.187996	0.172638	0.460419	0.449739	Rab proteins geranylgeranyltransferase component A 1	27338000	33741000	26585000	30374000	37492000	37241000	24.7044	25.008	24.6641	24.8563	25.1601	25.1504	24.7044	25.008	24.6641	24.8563	25.1601	25.1504	24.7044	25.008	24.6641	24.8563	25.1601	25.1504	5	2	4	4	4	5	13.1	3.3	8	10.2	11.6	13.5	By MS/MS	By MS/MS	By MS/MS	By MS/MS	By MS/MS	By MS/MS	20.8521	17.4747	20.32	19.9464	19.8734	19.6475
Chordc1	sp|Q9D1P4|CHRD1_MOUSE Cysteine and histidine-rich domain-containing protein 1 OS=Mus musculus OX=10090 GN=Chordc1 PE=1 SV=1;tr|A0A1L1SU22|A0A1L1SU22_MOUSE Cysteine and histidine-rich domain-containing protein 1 (Fragment) OS=Mus musculus OX=10090 GN=Chordc		+			stable				0.645254	0.00151914	0.00795773	2.09921	CHORDC1			26.9228	27.5681	0.0681731	0.160209	0.629461	0.749043	Cysteine and histidine-rich domain-containing protein 1	120930000	128250000	132780000	225100000	192860000	181480000	26.8496	26.9344	26.9845	27.746	27.523	27.4352	26.8496	26.9344	26.9845	27.746	27.523	27.4352	26.8496	26.9344	26.9845	27.746	27.523	27.4352	4	5	6	9	8	9	16	23.6	28.4	41.7	41.4	41.7	By MS/MS	By MS/MS	By MS/MS	By MS/MS	By MS/MS	By MS/MS	22.4456	21.8999	23.0794	24.2057	24.1256	23.609
Chst12	sp|Q99LL3|CHSTC_MOUSE Carbohydrate sulfotransferase 12 OS=Mus musculus OX=10090 GN=Chst12 PE=2 SV=2		+			ND				-0.676258	0.00256346	0.0116342	1.93426	CHST12			25.3885	24.7123	0.16427	0.173709	0.452112	0.440248	Carbohydrate sulfotransferase 12	39718000	42929000	49702000	30695000	27987000	24175000	25.2433	25.3554	25.5668	24.8715	24.7383	24.527	25.2433	25.3554	25.5668	24.8715	24.7383	24.527	25.2433	25.3554	25.5668	24.8715	24.7383	24.527	4	4	3	3	3	3	12.4	12.4	7.6	9.3	9.3	9.3	By MS/MS	By MS/MS	By MS/MS	By MS/MS	By MS/MS	By MS/MS	21.2325	20.4297	21.2445	20.5984	20.6351	20.2409
Ckap4	sp|Q8BMK4|CKAP4_MOUSE Cytoskeleton-associated protein 4 OS=Mus musculus OX=10090 GN=Ckap4 PE=1 SV=2		+			up				0.3979	0.0371386	0.0863742	1.06362	CKAP4			30.7157	31.1136	0.212964	0.155974	0.91766	0.914475	Cytoskeleton-associated protein 4	1995400000	1497500000	1835100000	2627200000	2227200000	2143600000	30.894	30.4799	30.7732	31.2909	31.0526	30.9974	30.894	30.4799	30.7732	31.2909	31.0526	30.9974	30.894	30.4799	30.7732	31.2909	31.0526	30.9974	36	28	31	31	31	30	68.3	55.8	63.8	63.5	63.5	63.5	By MS/MS	By MS/MS	By MS/MS	By MS/MS	By MS/MS	By MS/MS	26.2654	25.2508	25.7443	26.2676	26.3381	25.6978
Ckmt2	sp|Q6P8J7|KCRS_MOUSE Creatine kinase S-type, mitochondrial OS=Mus musculus OX=10090 GN=Ckmt2 PE=1 SV=1			+	+		TRUE			NA	NA	NA	#VALUE!	CKMT2	+		NA	NA	NA	NA	0.24322	0.217644	Creatine kinase S-type, mitochondrial	0	0	0	108910000	0	0	NA	NA	NA	26.6986	NA	NA	NA	NA	NA	NA	NA	NA	NA	NA	NA	NA	NA	NA	2	0	1	7	0	0	8.6	0	5.5	22	0	0	By MS/MS		By MS/MS	By MS/MS			17.5231	0	18.3798	22.4397	0	0
Ckap5	tr|Z4YL78|Z4YL78_MOUSE Cytoskeleton-associated protein 5 OS=Mus musculus OX=10090 GN=Ckap5 PE=1 SV=1;tr|A0A0R4J0K2|A0A0R4J0K2_MOUSE Cytoskeleton-associated protein 5 OS=Mus musculus OX=10090 GN=Ckap5 PE=1 SV=1;tr|K3W4R5|K3W4R5_MOUSE Cytoskeleton-associated		+			down				0.267062	0.187494	0.290907	0.536246	CKAP5			25.8209	26.0879	0.276183	0.20464	0.452495	0.51724	Cytoskeleton-associated protein 5	72122000	49199000	58688000	82619000	62251000	70555000	26.1039	25.5521	25.8066	26.3	25.8916	26.0722	26.1039	25.5521	25.8066	26.3	25.8916	26.0722	26.1039	25.5521	25.8066	26.3	25.8916	26.0722	6	3	8	13	7	7	3.2	1.6	4.3	7.8	3.8	4	By MS/MS	By MS/MS	By MS/MS	By MS/MS	By MS/MS	By MS/MS	19.246	18.027	18.8936	20.3109	19.5948	19.0164
Clca3a1;Clca3a2	sp|Q9QX15|CA3A1_MOUSE Calcium-activated chloride channel regulator 3A-1 OS=Mus musculus OX=10090 GN=Clca3a1 PE=1 SV=1;tr|Q91Z28|Q91Z28_MOUSE Calcium-activated chloride channel regulator 3A-1 OS=Mus musculus OX=10090 GN=Clca3a1 PE=1 SV=1;tr|Q9EQR4|Q9EQR4_MO			+	+					NA	NA	NA	#VALUE!	CLC3A1	+		NA	NA	NA	NA	0	0.244242		0	0	0	0	0	10176000	NA	NA	NA	NA	NA	23.2787	NA	NA	NA	NA	NA	NA	NA	NA	NA	NA	NA	NA	0	0	0	1	0	2	0	0	0	1.2	0	3				By MS/MS		By MS/MS	0	0	0	15.0779	0	17.9781
Clcc1	tr|A2AEM2|A2AEM2_MOUSE Chloride channel CLIC-like protein 1 OS=Mus musculus OX=10090 GN=Clcc1 PE=1 SV=1;sp|Q99LI2|CLCC1_MOUSE Chloride channel CLIC-like protein 1 OS=Mus musculus OX=10090 GN=Clcc1 PE=1 SV=1			+	+					NA	NA	NA	#VALUE!	CLCC1	+		NA	NA	NA	NA	0.411114	0.432411	Chloride channel CLIC-like protein 1	0	0	0	0	0	11547000	NA	NA	NA	NA	NA	23.461	NA	NA	NA	NA	NA	NA	NA	NA	NA	NA	NA	NA	1	1	1	1	1	1	2.8	2.8	2.8	2.8	2.8	2.8	By MS/MS	By MS/MS	By MS/MS	By MS/MS	By MS/MS	By MS/MS	18.3777	17.8493	17.8992	19.2852	19.0114	18.6533
Cldn1	sp|O88551|CLD1_MOUSE Claudin-1 OS=Mus musculus OX=10090 GN=Cldn1 PE=1 SV=1			+	+					NA	NA	NA	#VALUE!	CLDN1		+	NA	NA	NA	NA	0.159701	0	Claudin-1	0	0	5503500	0	0	0	NA	NA	22.3919	NA	NA	NA	NA	NA	NA	NA	NA	NA	NA	NA	NA	NA	NA	NA	0	0	1	0	0	0	0	0	7.6	0	0	0			By MS/MS				0	0	19.3362	0	0	0
Ckb	sp|Q04447|KCRB_MOUSE Creatine kinase B-type OS=Mus musculus OX=10090 GN=Ckb PE=1 SV=1		+	+		ND				1.04132	0.00172661	0.00877792	2.05661	CKB			26.5433	27.5846	0.145312	0.386206	0.485035	0.695855	Creatine kinase B-type	97776000	88435000	0	174370000	274110000	170600000	26.543	26.3981	NA	27.3776	28.0302	27.346	26.543	26.3981	NA	27.3776	28.0302	27.346	26.543	26.3981	26.6887	27.3776	28.0302	27.346	3	4	2	7	10	6	10.5	15	7.6	31.2	45.4	24.1	By MS/MS	By MS/MS	By MS/MS	By MS/MS	By MS/MS	By MS/MS	22.0255	21.3907	18.2395	23.5249	24.3731	22.9963
Clec1b	sp|Q9JL99|CLC1B_MOUSE C-type lectin domain family 1 member B OS=Mus musculus OX=10090 GN=Clec1b PE=1 SV=1			+	+					NA	NA	NA	#VALUE!	CLEC1B	+		NA	NA	NA	NA	0.362068	0.383859	C-type lectin domain family 1 member B	0	0	0	0	0	40415000	NA	NA	NA	NA	NA	25.2684	NA	NA	NA	NA	NA	NA	NA	NA	NA	NA	NA	NA	1	1	1	2	1	1	4.8	4.8	4.8	10.5	4.8	4.8	By MS/MS	By MS/MS	By MS/MS	By MS/MS	By MS/MS	By MS/MS	21.4503	21.2706	20.8442	20.9232	20.9439	21.4083
Clec2d;Clec2g	sp|Q91V08|CLC2D_MOUSE C-type lectin domain family 2 member D OS=Mus musculus OX=10090 GN=Clec2d PE=1 SV=1;tr|A0A0N4SUR3|A0A0N4SUR3_MOUSE C-type lectin domain family 2 member G OS=Mus musculus OX=10090 GN=Clec2g PE=4 SV=1;tr|F5CSM7|F5CSM7_MOUSE C-type lecti			+	+					NA	NA	NA	#VALUE!	CLEC2D		+	NA	NA	NA	NA	0.417906	0.333176	C-type lectin domain family 2 member D;C-type lectin domain family 2 member G	24693000	0	0	0	0	0	24.5576	NA	NA	NA	NA	NA	NA	NA	NA	NA	NA	NA	NA	NA	NA	NA	NA	NA	2	1	1	1	1	1	11.1	5.3	5.3	5.3	5.3	5.3	By MS/MS	By MS/MS	By MS/MS	By MS/MS	By MS/MS	By MS/MS	20.9726	20.7331	21.0258	19.8682	0	19.6051
Clec2m	tr|A0A0N4SVZ3|A0A0N4SVZ3_MOUSE C-type lectin domain family 2, member m (Fragment) OS=Mus musculus OX=10090 GN=Clec2m PE=4 SV=1;tr|Q8C634|Q8C634_MOUSE C-type lectin domain family 2, member m OS=Mus musculus OX=10090 GN=Clec2m PE=2 SV=1			+	+					NA	NA	NA	#VALUE!		+		NA	NA	NA	NA	0.310426	0.479353		0	0	0	0	0	8136400	NA	NA	NA	NA	NA	22.956	NA	NA	NA	NA	NA	NA	NA	NA	NA	NA	NA	NA	1	1	0	1	1	1	29.8	29.8	0	29.8	29.8	29.8	By MS/MS	By MS/MS		By MS/MS	By MS/MS	By MS/MS	23.1258	22.2541	0	20.6768	22.0422	21.3183
Clec5a	tr|A0A0R4J269|A0A0R4J269_MOUSE C-type lectin domain family 5 member A OS=Mus musculus OX=10090 GN=Clec5a PE=4 SV=1;sp|Q9R007|CLC5A_MOUSE C-type lectin domain family 5 member A OS=Mus musculus OX=10090 GN=Clec5a PE=1 SV=2			+	+				SG	NA	NA	NA	#VALUE!	CLEC5A		+	NA	NA	NA	NA	0.459907	0.103563	C-type lectin domain family 5 member A	0	0	8301900	0	0	0	NA	NA	22.985	NA	NA	NA	NA	NA	NA	NA	NA	NA	NA	NA	NA	NA	NA	NA	1	1	1	1	0	0	7.3	7.3	7.3	7.3	0	0	By MS/MS	By MS/MS	By MS/MS	By MS/MS			19.1579	18.9837	19.4698	0	0	0
Ckm	sp|P07310|KCRM_MOUSE Creatine kinase M-type OS=Mus musculus OX=10090 GN=Ckm PE=1 SV=1;tr|A0A0J9YKD4|A0A0J9YKD4_MOUSE Creatine kinase M-type OS=Mus musculus OX=10090 GN=Ckm PE=1 SV=1		+	+		ND				-0.430247	0.0165089	0.0472707	1.32541	CKM			25.6381	25.2079	0.122798	0.168092	0.317373	0.510643	Creatine kinase M-type	48842000	50731000	0	35192000	37495000	44111000	25.5416	25.5964	NA	25.0687	25.1602	25.3946	25.5416	25.5964	NA	25.0687	25.1602	25.3946	25.5416	25.5964	25.7763	25.0687	25.1602	25.3946	3	4	0	3	3	2	7.3	12.6	0	10.2	10.2	7.1	By MS/MS	By MS/MS		By MS/MS	By MS/MS	By MS/MS	20.443	19.457	0	21.4203	21.6815	21.5717
Clasp1;Clasp2	sp|Q80TV8|CLAP1_MOUSE CLIP-associating protein 1 OS=Mus musculus OX=10090 GN=Clasp1 PE=1 SV=2;tr|E9Q6L0|E9Q6L0_MOUSE CLIP-associating protein 1 OS=Mus musculus OX=10090 GN=Clasp1 PE=1 SV=2;tr|E9QKH0|E9QKH0_MOUSE CLIP-associating protein 1 OS=Mus musculus O		+			stable				-0.0196101	0.877915	0.915056	0.0385524	CLASP1			24.536	24.5164	0.148402	0.064588	0.418743	0.450595	CLIP-associating protein 1;CLIP-associating protein 2	26047000	21612000	25572000	22886000	24140000	25015000	24.6346	24.3653	24.6081	24.448	24.5249	24.5763	24.6346	24.3653	24.6081	24.448	24.5249	24.5763	24.6346	24.3653	24.6081	24.448	24.5249	24.5763	3	3	4	4	4	4	2.7	2.7	3.1	2.7	2.7	2.7	By MS/MS	By MS/MS	By MS/MS	By MS/MS	By MS/MS	By MS/MS	18.0486	16.9725	18.2918	18.3728	18.6229	17.2401
Clic4	sp|Q9QYB1|CLIC4_MOUSE Chloride intracellular channel protein 4 OS=Mus musculus OX=10090 GN=Clic4 PE=1 SV=3			+	+					NA	NA	NA	#VALUE!	CLIC4	+		NA	NA	NA	NA	0.385126	0.345052	Chloride intracellular channel protein 4	0	0	0	38855000	30336000	0	NA	NA	NA	25.2116	24.8545	NA	NA	NA	NA	NA	NA	NA	NA	NA	NA	NA	NA	NA	2	1	2	4	4	0	7.9	4.7	7.9	32.8	32.8	0	By MS/MS	By MS/MS	By MS/MS	By MS/MS	By MS/MS		19.9409	18.5877	19.3438	21.7196	20.8192	0
Clint1	tr|Q5SUH7|Q5SUH7_MOUSE Clathrin interactor 1 OS=Mus musculus OX=10090 GN=Clint1 PE=1 SV=1;tr|Q5SUH6|Q5SUH6_MOUSE Clathrin interactor 1 OS=Mus musculus OX=10090 GN=Clint1 PE=1 SV=1;sp|Q99KN9|EPN4_MOUSE Clathrin interactor 1 OS=Mus musculus OX=10090 GN=Clint			+						NA	NA	NA	#VALUE!	CLINT1			NA	NA	NA	NA	0.408942	0.432693	Clathrin interactor 1	68602000	0	131500000	89650000	53937000	0	26.0317	NA	26.9705	26.4178	25.6848	NA	NA	NA	NA	NA	NA	NA	NA	NA	NA	NA	NA	NA	2	1	2	3	3	1	4.8	3.2	4.8	7.1	7.1	3.2	By MS/MS	By MS/MS	By MS/MS	By MS/MS	By MS/MS	By MS/MS	21.8126	19.1763	22.2518	22.0651	21.7273	19.7234
Clec12a	tr|A0A0R4J0T2|A0A0R4J0T2_MOUSE C-type lectin domain family 12 member A OS=Mus musculus OX=10090 GN=Clec12a PE=4 SV=1;sp|Q504P2|CL12A_MOUSE C-type lectin domain family 12 member A OS=Mus musculus OX=10090 GN=Clec12a PE=2 SV=1		+			up			SG	-1.14122	0.000309088	0.0024315	2.61413	CLEC12A			27.5875	26.4462	0.230088	0.205966	0.765656	0.613943	C-type lectin domain family 12 member A	202260000	171700000	236200000	102250000	96029000	77852000	27.5916	27.3553	27.8154	26.6075	26.517	26.2142	27.5916	27.3553	27.8154	26.6075	26.517	26.2142	27.5916	27.3553	27.8154	26.6075	26.517	26.2142	10	9	10	7	6	5	39	38.2	39	29.2	28.5	24	By MS/MS	By MS/MS	By MS/MS	By MS/MS	By MS/MS	By MS/MS	24.0234	23.1118	24.1834	22.5163	22.4899	22.0452
Cln3	tr|D3Z448|D3Z448_MOUSE Battenin (Fragment) OS=Mus musculus OX=10090 GN=Cln3 PE=1 SV=1;tr|D3YUU4|D3YUU4_MOUSE Battenin (Fragment) OS=Mus musculus OX=10090 GN=Cln3 PE=1 SV=8;tr|Q6PAH4|Q6PAH4_MOUSE Battenin OS=Mus musculus OX=10090 GN=Cln3 PE=1 SV=1;sp|Q61124			+	+					NA	NA	NA	#VALUE!	CLN3	+		NA	NA	NA	NA	0.423808	0.428004	Battenin	0	0	0	0	0	4617700	NA	NA	NA	NA	NA	22.1387	NA	NA	NA	NA	NA	NA	NA	NA	NA	NA	NA	NA	1	1	1	1	1	1	9.9	9.9	9.9	9.9	9.9	9.9	By MS/MS	By MS/MS	By MS/MS	By MS/MS	By MS/MS	By MS/MS	19.5953	19.7324	19.93	20.0261	19.5037	19.7641
Cln5	sp|Q3UMW8|CLN5_MOUSE Ceroid-lipofuscinosis neuronal protein 5 homolog OS=Mus musculus OX=10090 GN=Cln5 PE=1 SV=1			+	+					NA	NA	NA	#VALUE!	CLN5	+		NA	NA	NA	NA	0	0.284663	Ceroid-lipofuscinosis neuronal protein 5 homolog	0	0	0	0	19815000	0	NA	NA	NA	NA	24.2401	NA	NA	NA	NA	NA	NA	NA	NA	NA	NA	NA	NA	NA	0	0	0	0	2	1	0	0	0	0	13.2	6.5					By MS/MS	By MS/MS	0	0	0	0	20.1182	18.811
Cln6	tr|F6SXC2|F6SXC2_MOUSE Ceroid-lipofuscinosis, neuronal 6 (Fragment) OS=Mus musculus OX=10090 GN=Cln6 PE=1 SV=1;tr|Q3U466|Q3U466_MOUSE Ceroid-lipofuscinosis, neuronal 6 OS=Mus musculus OX=10090 GN=Cln6 PE=1 SV=1			+	+					NA	NA	NA	#VALUE!	CLN6	+		NA	NA	NA	NA	0.270033	0.405874		0	0	0	0	0	18208000	NA	NA	NA	NA	NA	24.1181	NA	NA	NA	NA	NA	NA	NA	NA	NA	NA	NA	NA	1	0	1	1	1	1	6.8	0	6.8	6.8	6.8	6.8	By MS/MS		By MS/MS	By MS/MS	By MS/MS	By MS/MS	21.4719	0	21.3057	21.6689	21.2265	21.258
Clns1a	tr|Q923F1|Q923F1_MOUSE Chloride channel, nucleotide-sensitive, 1A OS=Mus musculus OX=10090 GN=Clns1a PE=1 SV=1;sp|Q61189|ICLN_MOUSE Methylosome subunit pICln OS=Mus musculus OX=10090 GN=Clns1a PE=1 SV=1			+	+					NA	NA	NA	#VALUE!	CLNS1A		+	NA	NA	NA	NA	0.387386	0.290424	Methylosome subunit pICln	0	0	8186000	0	0	0	NA	NA	22.9647	NA	NA	NA	NA	NA	NA	NA	NA	NA	NA	NA	NA	NA	NA	NA	1	1	1	1	1	1	5.4	5.4	5.4	5.4	5.4	5.4	By MS/MS	By MS/MS	By MS/MS	By MS/MS	By MS/MS	By MS/MS	20.336	0	19.7391	0	0	0
Clpp	sp|O88696|CLPP_MOUSE ATP-dependent Clp protease proteolytic subunit, mitochondrial OS=Mus musculus OX=10090 GN=Clpp PE=1 SV=1			+	+		TRUE			NA	NA	NA	#VALUE!	CLPP		+	NA	NA	NA	NA	0.373561	0.470305	ATP-dependent Clp protease proteolytic subunit, mitochondrial	15609000	0	0	0	0	0	23.8959	NA	NA	NA	NA	NA	NA	NA	NA	NA	NA	NA	NA	NA	NA	NA	NA	NA	2	1	1	2	3	2	9.6	4	4	9.9	17.3	10.7	By MS/MS	By MS/MS	By MS/MS	By MS/MS	By MS/MS	By MS/MS	19.989	16.998	18.2773	20.174	21.7213	20.6432
Clec7a	tr|V9GXI5|V9GXI5_MOUSE C-type lectin domain family 7 member A OS=Mus musculus OX=10090 GN=Clec7a PE=1 SV=1;sp|Q6QLQ4|CLC7A_MOUSE C-type lectin domain family 7 member A OS=Mus musculus OX=10090 GN=Clec7a PE=1 SV=3		+	+		ND				-0.401472	0.121677	0.211636	0.67441	CLEC7A			25.4883	25.0868	0.28979	0.356968	0.438537	0.485528	C-type lectin domain family 7 member A	0	59315000	41290000	34788000	28185000	46150000	NA	25.8219	25.2993	25.0521	24.7484	25.4598	NA	25.8219	25.2993	25.0521	24.7484	25.4598	25.3436	25.8219	25.2993	25.0521	24.7484	25.4598	1	2	2	2	2	2	9	14.1	14.1	14.1	14.1	14.1	By MS/MS	By MS/MS	By MS/MS	By MS/MS	By MS/MS	By MS/MS	22.6854	22.4128	22.2568	22.7213	22.0623	22.8223
Clic1	sp|Q9Z1Q5|CLIC1_MOUSE Chloride intracellular channel protein 1 OS=Mus musculus OX=10090 GN=Clic1 PE=1 SV=3		+			stable				-0.183422	0.587149	0.682681	0.165782	CLIC1			31.066	30.8826	0.31704	0.612932	0.929585	0.919644	Chloride intracellular channel protein 1	2374300000	1765000000	2711100000	2528700000	2531300000	1212100000	31.1449	30.717	31.3362	31.2357	31.2372	30.1749	31.1449	30.717	31.3362	31.2357	31.2372	30.1749	31.1449	30.717	31.3362	31.2357	31.2372	30.1749	18	15	17	16	16	14	69.7	69.7	69.7	74.3	69.7	69.3	By MS/MS	By MS/MS	By MS/MS	By MS/MS	By MS/MS	By MS/MS	27.4583	26.4809	27.4968	27.21	27.6258	25.9203
Clip1	tr|D3Z2Z1|D3Z2Z1_MOUSE CAP-Gly domain-containing linker protein 1 OS=Mus musculus OX=10090 GN=Clip1 PE=1 SV=1;tr|F8WIA1|F8WIA1_MOUSE CAP-Gly domain-containing linker protein 1 OS=Mus musculus OX=10090 GN=Clip1 PE=1 SV=1;sp|Q922J3|CLIP1_MOUSE CAP-Gly domain		+			stable				-1.00161	7.07178e-05	0.000813073	3.08987	CLIP1			28.6584	27.6568	0.119594	0.0679548	0.728935	0.62156	CAP-Gly domain-containing linker protein 1	416200000	394040000	463750000	207700000	223250000	204340000	28.6327	28.5538	28.7888	27.6299	27.7341	27.6064	28.6327	28.5538	28.7888	27.6299	27.7341	27.6064	28.6327	28.5538	28.7888	27.6299	27.7341	27.6064	22	22	24	13	11	10	20.8	20.7	21.8	11.4	10.3	9.3	By MS/MS	By MS/MS	By MS/MS	By MS/MS	By MS/MS	By MS/MS	22.3664	21.9342	22.6569	21.1165	21.0412	20.4646
Clptm1	sp|Q8VBZ3|CLPT1_MOUSE Cleft lip and palate transmembrane protein 1 homolog OS=Mus musculus OX=10090 GN=Clptm1 PE=1 SV=1		+			stable				0.173566	0.285818	0.39514	0.403249	CLPTM1			25.5191	25.6926	0.239494	0.0782051	0.482956	0.526938	Cleft lip and palate transmembrane protein 1 homolog	39889000	50876000	54784000	53697000	57498000	51661000	25.2495	25.6005	25.7073	25.6783	25.777	25.6226	25.2495	25.6005	25.7073	25.6783	25.777	25.6226	25.2495	25.6005	25.7073	25.6783	25.777	25.6226	5	4	3	5	4	5	10.7	9.2	8	9.6	8	11.1	By MS/MS	By MS/MS	By MS/MS	By MS/MS	By MS/MS	By MS/MS	20.0583	20.2274	20.5361	21.7133	21.4992	20.9534
Cluh	sp|Q5SW19|CLU_MOUSE Clustered mitochondria protein homolog OS=Mus musculus OX=10090 GN=Cluh PE=1 SV=2;tr|A0A0R4J140|A0A0R4J140_MOUSE Clustered mitochondria protein homolog OS=Mus musculus OX=10090 GN=Cluh PE=1 SV=1;tr|Z4YLI8|Z4YLI8_MOUSE Clustered mitochon		+	+	+					3.24854	0.000677194	0.00443128	-2.35347	CLUH	+		21.3947	24.6433	1.19223	0.267577	0	0.42031	Clustered mitochondria protein homolog	0	0	0	32414000	24079000	23053000	NA	NA	NA	24.9501	24.5213	24.4585	NA	NA	NA	24.9501	24.5213	24.4585	21.5478	22.503	20.1334	24.9501	24.5213	24.4585	0	0	0	5	4	3	0	0	0	4.8	3.2	1.8				By MS/MS	By MS/MS	By MS/MS	0	0	0	19.0922	18.8418	17.9074
Clybl	sp|Q8R4N0|CLYBL_MOUSE Citramalyl-CoA lyase, mitochondrial OS=Mus musculus OX=10090 GN=Clybl PE=1 SV=2			+	+		TRUE			NA	NA	NA	#VALUE!	CLYBL	+		NA	NA	NA	NA	0.224524	0.43523	Citrate lyase subunit beta-like protein, mitochondrial	0	0	0	11894000	15567000	0	NA	NA	NA	23.5037	23.892	NA	NA	NA	NA	NA	NA	NA	NA	NA	NA	NA	NA	NA	1	0	1	2	4	3	5.9	0	5.9	9.8	17.5	15.1	By MS/MS		By MS/MS	By MS/MS	By MS/MS	By MS/MS	17.4374	0	16.5125	19.1084	19.7098	18.2317
Cmah	tr|A0A286YDH3|A0A286YDH3_MOUSE Cytidine monophosphate-N-acetylneuraminic acid hydroxylase OS=Mus musculus OX=10090 GN=Cmah PE=1 SV=1;sp|Q61419|CMAH_MOUSE Cytidine monophosphate-N-acetylneuraminic acid hydroxylase OS=Mus musculus OX=10090 GN=Cmah PE=1 SV=1			+	+					NA	NA	NA	#VALUE!	CMAHP		+	NA	NA	NA	NA	0.39612	0.106782	Cytidine monophosphate-N-acetylneuraminic acid hydroxylase	5265200	0	9067200	0	0	0	22.3281	NA	23.1122	NA	NA	NA	NA	NA	NA	NA	NA	NA	NA	NA	NA	NA	NA	NA	2	2	3	1	0	0	5.6	5.8	9	2.3	0	0	By MS/MS	By MS/MS	By MS/MS	By MS/MS			17.7468	16.3201	18.5654	15.3766	0	0
Clptm1l	sp|Q8BXA5|CLP1L_MOUSE Cleft lip and palate transmembrane protein 1-like protein OS=Mus musculus OX=10090 GN=Clptm1l PE=1 SV=1		+			ND				0.19724	0.221204	0.327353	0.484984	CLPTM1L			26.3535	26.5507	0.210862	0.117816	0.501104	0.516901	Cleft lip and palate transmembrane protein 1-like protein	72917000	96863000	89242000	93938000	93613000	108020000	26.1198	26.5294	26.4112	26.4852	26.4802	26.6867	26.1198	26.5294	26.4112	26.4852	26.4802	26.6867	26.1198	26.5294	26.4112	26.4852	26.4802	26.6867	4	4	4	4	4	4	11.3	11.3	11.3	11.3	11.3	11.3	By MS/MS	By MS/MS	By MS/MS	By MS/MS	By MS/MS	By MS/MS	21.5272	21.5425	21.6641	22.0112	22.2056	21.8925
Clta	tr|B1AWE0|B1AWE0_MOUSE Clathrin light chain OS=Mus musculus OX=10090 GN=Clta PE=1 SV=1;tr|Q6PFA2|Q6PFA2_MOUSE Clathrin light chain OS=Mus musculus OX=10090 GN=Clta PE=1 SV=1;tr|B1AWE1|B1AWE1_MOUSE Clathrin light chain OS=Mus musculus OX=10090 GN=Clta PE=1		+			stable				-0.203583	0.354498	0.467245	0.330455	CLTA			25.635	25.4314	0.378055	0.140921	0.630003	0.538336	Clathrin light chain A	49480000	41305000	69225000	40659000	46280000	49237000	25.5603	25.2998	26.0448	25.2771	25.4639	25.5532	25.5603	25.2998	26.0448	25.2771	25.4639	25.5532	25.5603	25.2998	26.0448	25.2771	25.4639	25.5532	4	4	4	2	3	4	23.6	23.6	23.6	9.7	19.4	23.6	By MS/MS	By MS/MS	By MS/MS	By MS/MS	By MS/MS	By MS/MS	23.2883	21.4701	23.402	21.9025	22.7808	22.7815
Cltc	sp|Q68FD5|CLH1_MOUSE Clathrin heavy chain 1 OS=Mus musculus OX=10090 GN=Cltc PE=1 SV=3;tr|Q5SXR6|Q5SXR6_MOUSE Clathrin heavy chain OS=Mus musculus OX=10090 GN=Cltc PE=1 SV=1		+			stable				-0.211754	0.178662	0.279916	0.552972	CLTC			33.3797	33.1679	0.0237236	0.223867	0.921343	0.905529	Clathrin heavy chain 1;Clathrin heavy chain	11001000000	11162000000	11368000000	9666000000	11261000000	8256600000	33.3569	33.3779	33.4043	33.1703	33.3906	32.9429	33.3569	33.3779	33.4043	33.1703	33.3906	32.9429	33.3569	33.3779	33.4043	33.1703	33.3906	32.9429	92	84	91	85	87	77	57.1	56.2	54.9	52.3	56.6	50.4	By MS/MS	By MS/MS	By MS/MS	By MS/MS	By MS/MS	By MS/MS	26.9793	26.6181	26.9347	26.7581	27.1838	26.2316
Cmtm6	sp|Q9CZ69|CKLF6_MOUSE CKLF-like MARVEL transmembrane domain-containing protein 6 OS=Mus musculus OX=10090 GN=Cmtm6 PE=1 SV=1			+	+					NA	NA	NA	#VALUE!	CMTM6	+		NA	NA	NA	NA	0.40997	0.415398	CKLF-like MARVEL transmembrane domain-containing protein 6	0	0	0	0	0	9445200	NA	NA	NA	NA	NA	23.1711	NA	NA	NA	NA	NA	NA	NA	NA	NA	NA	NA	NA	1	1	2	1	1	1	6	6	8.7	6	6	6	By MS/MS	By MS/MS	By MS/MS	By MS/MS	By MS/MS	By MS/MS	0	0	22.7684	22.3021	0	21.5335
Cmtm7	tr|A0A1L1SRR1|A0A1L1SRR1_MOUSE CKLF-like MARVEL transmembrane domain-containing protein 7 OS=Mus musculus OX=10090 GN=Cmtm7 PE=1 SV=1;sp|Q9ESD6|CKLF7_MOUSE CKLF-like MARVEL transmembrane domain-containing protein 7 OS=Mus musculus OX=10090 GN=Cmtm7 PE=1 SV			+	+					NA	NA	NA	#VALUE!	CMTM7	+		NA	NA	NA	NA	0.440605	0.448314	CKLF-like MARVEL transmembrane domain-containing protein 7	0	0	0	0	0	13100000	NA	NA	NA	NA	NA	23.6431	NA	NA	NA	NA	NA	NA	NA	NA	NA	NA	NA	NA	1	1	1	1	1	1	17.5	17.5	17.5	17.5	17.5	17.5	By MS/MS	By MS/MS	By MS/MS	By MS/MS	By MS/MS	By MS/MS	21.7236	21.2533	22.5139	22.0933	21.5238	21.2684
Cmas	tr|A0A0R4J0B4|A0A0R4J0B4_MOUSE N-acylneuraminate cytidylyltransferase OS=Mus musculus OX=10090 GN=Cmas PE=1 SV=1;sp|Q99KK2|NEUA_MOUSE N-acylneuraminate cytidylyltransferase OS=Mus musculus OX=10090 GN=Cmas PE=1 SV=2		+			ND				0.174837	0.153144	0.249526	0.602883	CMAS			27.008	27.1829	0.0928651	0.0281207	0.585286	0.656028	N-acylneuraminate cytidylyltransferase	127710000	132900000	144850000	152300000	149440000	155380000	26.9283	26.9858	27.11	27.1823	27.155	27.2112	26.9283	26.9858	27.11	27.1823	27.155	27.2112	26.9283	26.9858	27.11	27.1823	27.155	27.2112	7	6	7	9	9	9	22.9	21.3	26.6	29.6	33.3	33.3	By MS/MS	By MS/MS	By MS/MS	By MS/MS	By MS/MS	By MS/MS	21.896	21.6042	22.5323	22.8428	23.2772	22.9199
Cnbp	tr|A0A0N4SVS6|A0A0N4SVS6_MOUSE Cellular nucleic acid-binding protein OS=Mus musculus OX=10090 GN=Cnbp PE=1 SV=1;sp|P53996|CNBP_MOUSE Cellular nucleic acid-binding protein OS=Mus musculus OX=10090 GN=Cnbp PE=1 SV=2		+	+	+					1.75004	0.000275634	0.00226364	-2.64519	CNBP	+		21.9189	23.669	0.522072	0.0856184	0.343708	0.521952	Cellular nucleic acid-binding protein	0	0	0	13786000	12454000	13818000	NA	NA	NA	23.7167	23.5701	23.72	NA	NA	NA	23.7167	23.5701	23.72	22.3986	21.9953	21.3628	23.7167	23.5701	23.72	1	1	1	4	4	4	7.6	7.6	7.6	28.1	28.1	28.1	By MS/MS	By MS/MS	By MS/MS	By MS/MS	By MS/MS	By MS/MS	17.5679	16.0384	17.3282	20.2471	20.378	20.0489
Cmpk1	sp|Q9DBP5|KCY_MOUSE UMP-CMP kinase OS=Mus musculus OX=10090 GN=Cmpk1 PE=1 SV=1;tr|A0A0R4J093|A0A0R4J093_MOUSE UMP-CMP kinase OS=Mus musculus OX=10090 GN=Cmpk1 PE=1 SV=1		+			stable				-0.700235	0.000510183	0.00357447	2.44679	CMPK1			28.9594	28.2592	0.106748	0.0550102	0.711567	0.782817	UMP-CMP kinase	533920000	480560000	554270000	335490000	312270000	316490000	28.992	28.8401	29.046	28.3217	28.2182	28.2376	28.992	28.8401	29.046	28.3217	28.2182	28.2376	28.992	28.8401	29.046	28.3217	28.2182	28.2376	9	7	8	10	10	10	44.9	34.7	42.9	55.1	55.1	52	By MS/MS	By MS/MS	By MS/MS	By MS/MS	By MS/MS	By MS/MS	25.7576	24.7572	25.5565	25.0637	25.0835	24.5298
Cmpk2	sp|Q3U5Q7|CMPK2_MOUSE UMP-CMP kinase 2, mitochondrial OS=Mus musculus OX=10090 GN=Cmpk2 PE=1 SV=2		+			ND	TRUE			-0.611512	0.000717624	0.00459689	2.33754	CMPK2			30.2762	29.6646	0.0521525	0.0491797	0.889038	0.88671	UMP-CMP kinase 2, mitochondrial	1276000000	1355600000	1270900000	818670000	862610000	872810000	30.249	30.3363	30.2432	29.6087	29.6841	29.7011	30.249	30.3363	30.2432	29.6087	29.6841	29.7011	30.249	30.3363	30.2432	29.6087	29.6841	29.7011	21	23	19	18	20	21	49.9	57.3	45.9	43.2	55.7	56.4	By MS/MS	By MS/MS	By MS/MS	By MS/MS	By MS/MS	By MS/MS	25.8868	25.6127	25.4217	25.0699	25.5783	24.9327
Cmtr1	sp|Q9DBC3|CMTR1_MOUSE Cap-specific mRNA (nucleoside-2-O-)-methyltransferase 1 OS=Mus musculus OX=10090 GN=Cmtr1 PE=1 SV=1;tr|A0A3Q4EHZ1|A0A3Q4EHZ1_MOUSE Cap-specific mRNA (nucleoside-2-O-)-methyltransferase 1 (Fragment) OS=Mus musculus OX=10090 GN=Cmtr1		+			stable				-0.531336	0.0638653	0.130406	0.884702	CMTR1			28.2143	27.6829	0.447847	0.205591	0.723502	0.609218	Cap-specific mRNA (nucleoside-2-O-)-methyltransferase 1	235340000	434800000	295150000	186660000	215930000	248210000	27.8102	28.6958	28.1369	27.4758	27.686	27.887	27.8102	28.6958	28.1369	27.4758	27.686	27.887	27.8102	28.6958	28.1369	27.4758	27.686	27.887	17	19	19	10	16	10	24.9	28.8	27	15.4	22.7	15.3	By MS/MS	By MS/MS	By MS/MS	By MS/MS	By MS/MS	By MS/MS	22.3275	23.0364	22.8619	21.344	22.0401	21.3247
Cnot10	tr|A0A1L1SSE2|A0A1L1SSE2_MOUSE CCR4-NOT transcription complex subunit 10 OS=Mus musculus OX=10090 GN=Cnot10 PE=1 SV=1;tr|A0A5F8MPB8|A0A5F8MPB8_MOUSE CCR4-NOT transcription complex subunit 10 (Fragment) OS=Mus musculus OX=10090 GN=Cnot10 PE=1 SV=1;tr|A0A1L1			+	+					NA	NA	NA	#VALUE!	CNOT10	+		NA	NA	NA	NA	0.421282	0.425494	CCR4-NOT transcription complex subunit 10	0	0	0	0	0	3518000	NA	NA	NA	NA	NA	21.7463	NA	NA	NA	NA	NA	NA	NA	NA	NA	NA	NA	NA	1	1	1	1	1	1	11.4	11.4	11.4	11.4	11.4	11.4	By MS/MS	By matching	By MS/MS	By MS/MS	By MS/MS	By MS/MS	19.277	18.6449	18.964	19.6163	19.6037	19.1087
Cnot2	tr|E9Q8D5|E9Q8D5_MOUSE CCR4-NOT transcription complex subunit 2 OS=Mus musculus OX=10090 GN=Cnot2 PE=1 SV=1;tr|E9Q027|E9Q027_MOUSE CCR4-NOT transcription complex subunit 2 OS=Mus musculus OX=10090 GN=Cnot2 PE=1 SV=1;sp|Q8C5L3|CNOT2_MOUSE CCR4-NOT transcrip			+	+					NA	NA	NA	#VALUE!	CNOT2	+		NA	NA	NA	NA	0.314718	0.246139	CCR4-NOT transcription complex subunit 2	0	0	0	0	2896000	0	NA	NA	NA	NA	21.4656	NA	NA	NA	NA	NA	NA	NA	NA	NA	NA	NA	NA	NA	1	1	1	1	2	0	4.7	4.7	4.7	4.7	7.1	0	By MS/MS	By MS/MS	By matching	By MS/MS	By MS/MS		16.0512	17.3691	14.8646	16.5162	17.3437	0
Cnot6l	tr|D3YXZ0|D3YXZ0_MOUSE CCR4-NOT transcription complex subunit 6-like (Fragment) OS=Mus musculus OX=10090 GN=Cnot6l PE=1 SV=8;sp|Q8VEG6|CNO6L_MOUSE CCR4-NOT transcription complex subunit 6-like OS=Mus musculus OX=10090 GN=Cnot6l PE=1 SV=2;tr|D3Z2G5|D3Z2G5_M			+	+					NA	NA	NA	#VALUE!	CNOT6L	+		NA	NA	NA	NA	0.381003	0.484959	CCR4-NOT transcription complex subunit 6-like	0	0	0	0	21220000	24327000	NA	NA	NA	NA	24.3389	24.5361	NA	NA	NA	NA	NA	NA	NA	NA	NA	NA	NA	NA	1	1	1	2	2	2	10	10	10	17.7	17.7	17.7	By MS/MS	By MS/MS	By MS/MS	By MS/MS	By MS/MS	By MS/MS	21.2216	20.7207	21.2122	20.5612	21.3245	21.1871
Cnot7	sp|Q60809|CNOT7_MOUSE CCR4-NOT transcription complex subunit 7 OS=Mus musculus OX=10090 GN=Cnot7 PE=1 SV=1;tr|Q3TLK9|Q3TLK9_MOUSE CCR4-NOT transcription complex subunit 7 OS=Mus musculus OX=10090 GN=Cnot7 PE=1 SV=1			+	+					NA	NA	NA	#VALUE!	CNOT7		+	NA	NA	NA	NA	0.285762	0.361905	CCR4-NOT transcription complex subunit 7	37660000	0	0	0	0	0	25.1665	NA	NA	NA	NA	NA	NA	NA	NA	NA	NA	NA	NA	NA	NA	NA	NA	NA	2	1	0	1	1	1	10.5	3.5	0	3.5	3.5	3.5	By MS/MS	By MS/MS		By MS/MS	By MS/MS	By MS/MS	21.2597	18.8923	0	19.286	19.1171	0
Cnot9	sp|Q9JKY0|CNOT9_MOUSE CCR4-NOT transcription complex subunit 9 OS=Mus musculus OX=10090 GN=Cnot9 PE=1 SV=1			+						NA	NA	NA	#VALUE!	CNOT9			NA	NA	NA	NA	0.422609	0.521725	Cell differentiation protein RCD1 homolog	35467000	0	40462000	43171000	45965000	0	25.08	NA	25.2701	25.3636	25.454	NA	NA	NA	NA	NA	NA	NA	NA	NA	NA	NA	NA	NA	3	1	4	5	4	1	12.4	3	18.4	22.4	18.4	3	By MS/MS	By MS/MS	By MS/MS	By MS/MS	By MS/MS	By MS/MS	20.6579	0	20.3977	21.9833	21.8595	19.7638
Cndp2	sp|Q9D1A2|CNDP2_MOUSE Cytosolic non-specific dipeptidase OS=Mus musculus OX=10090 GN=Cndp2 PE=1 SV=1		+			stable				1.18427	0.00217548	0.0103775	1.98391	CNDP2			26.4244	27.6087	0.359488	0.362175	0.492838	0.751289	Cytosolic non-specific dipeptidase	117390000	71590000	86918000	252950000	218500000	155100000	26.8067	26.0933	26.3732	27.9143	27.7031	27.2086	26.8067	26.0933	26.3732	27.9143	27.7031	27.2086	26.8067	26.0933	26.3732	27.9143	27.7031	27.2086	6	4	6	13	15	12	20.2	12.6	20.4	36	42.5	33.9	By MS/MS	By MS/MS	By MS/MS	By MS/MS	By MS/MS	By MS/MS	21.5789	19.9924	20.529	23.6025	23.8242	22.6831
Cnn2	tr|D3Z7R6|D3Z7R6_MOUSE Calponin OS=Mus musculus OX=10090 GN=Cnn2 PE=1 SV=1;sp|Q08093|CNN2_MOUSE Calponin-2 OS=Mus musculus OX=10090 GN=Cnn2 PE=1 SV=1		+			up				-0.557159	0.0486041	0.104679	0.980142	CNN2			27.0214	26.4642	0.417512	0.221673	0.667276	0.595908	Calponin;Calponin-2	133100000	103250000	183930000	89424000	109520000	81023000	26.9879	26.6216	27.4546	26.4142	26.7066	26.2718	26.9879	26.6216	27.4546	26.4142	26.7066	26.2718	26.9879	26.6216	27.4546	26.4142	26.7066	26.2718	6	4	5	3	3	3	31.2	19.2	24.4	16.2	16.2	16.2	By MS/MS	By MS/MS	By MS/MS	By MS/MS	By MS/MS	By MS/MS	24.006	23.0061	24.2996	22.7972	23.3616	22.3496
Cntrl	tr|A0A0G2JFA2|A0A0G2JFA2_MOUSE Centriolin (Fragment) OS=Mus musculus OX=10090 GN=Cntrl PE=1 SV=1;tr|R4GML4|R4GML4_MOUSE Centriolin (Fragment) OS=Mus musculus OX=10090 GN=Cntrl PE=1 SV=2;tr|E9Q9E7|E9Q9E7_MOUSE Centriolin OS=Mus musculus OX=10090 GN=Cntrl PE			+	+					NA	NA	NA	#VALUE!	CNTRL	+		NA	NA	NA	NA	0.428904	0.298517	Centriolin	0	0	0	0	0	70296000	NA	NA	NA	NA	NA	26.0669	NA	NA	NA	NA	NA	NA	NA	NA	NA	NA	NA	NA	1	1	1	1	0	1	15.5	15.5	15.5	15.5	0	15.5	By MS/MS	By MS/MS	By MS/MS	By MS/MS		By MS/MS	22.2351	22.4629	23.7146	22.193	0	24.3821
Cnot1	tr|B7ZWL1|B7ZWL1_MOUSE CCR4-NOT transcription complex subunit 1 OS=Mus musculus OX=10090 GN=Cnot1 PE=1 SV=1;tr|A0A1D5RMJ8|A0A1D5RMJ8_MOUSE CCR4-NOT transcription complex subunit 1 OS=Mus musculus OX=10090 GN=Cnot1 PE=1 SV=1;sp|Q6ZQ08|CNOT1_MOUSE CCR4-NOT t		+			down				0.0906077	0.412324	0.522572	0.281854	CNOT1			27.7733	27.8639	0.0359565	0.0526684	0.632117	0.625239	CCR4-NOT transcription complex subunit 1	230680000	223240000	234430000	248350000	250530000	234260000	27.7813	27.734	27.8046	27.8878	27.9004	27.8035	27.7813	27.734	27.8046	27.8878	27.9004	27.8035	27.7813	27.734	27.8046	27.8878	27.9004	27.8035	17	14	18	18	21	16	8.7	7	9.6	9.6	11.8	8.2	By MS/MS	By MS/MS	By MS/MS	By MS/MS	By MS/MS	By MS/MS	21.0387	20.3066	20.8764	21.167	21.4929	20.6382
Cog8	sp|Q9JJA2|COG8_MOUSE Conserved oligomeric Golgi complex subunit 8 OS=Mus musculus OX=10090 GN=Cog8 PE=1 SV=3			+	+					NA	NA	NA	#VALUE!	COG8	+		NA	NA	NA	NA	0.324988	0.351257	Conserved oligomeric Golgi complex subunit 8	0	0	0	2808700	0	0	NA	NA	NA	21.4215	NA	NA	NA	NA	NA	NA	NA	NA	NA	NA	NA	NA	NA	NA	1	1	1	1	1	1	2.7	1.7	2.7	2.2	2.2	2.2	By MS/MS	By MS/MS	By matching	By MS/MS	By MS/MS	By MS/MS	18.2569	16.2495	18.4462	16.8544	15.2406	15.2573
Cnp	sp|P16330|CN37_MOUSE 2,3-cyclic-nucleotide 3-phosphodiesterase OS=Mus musculus OX=10090 GN=Cnp PE=1 SV=3		+	+		stable				0.392267	0.156865	0.254113	0.594973	CNP			24.34	24.7323	0.108921	0.496331	0.348911	0.480561	2,3-cyclic-nucleotide 3-phosphodiesterase	19706000	0	0	31575000	18889000	36300000	24.2321	NA	NA	24.9123	24.171	25.1135	24.2321	NA	NA	24.9123	24.171	25.1135	24.2321	24.3379	24.4499	24.9123	24.171	25.1135	2	1	2	6	5	4	6.2	2.6	5.7	14.5	11.4	11.9	By MS/MS	By MS/MS	By MS/MS	By MS/MS	By MS/MS	By MS/MS	18.1408	14.9662	15.1238	20.8381	19.8821	20.1183
Cnpy2	tr|A0A1W2P729|A0A1W2P729_MOUSE Protein canopy homolog 2 (Fragment) OS=Mus musculus OX=10090 GN=Cnpy2 PE=1 SV=1;sp|Q9QXT0|CNPY2_MOUSE Protein canopy homolog 2 OS=Mus musculus OX=10090 GN=Cnpy2 PE=1 SV=1		+	+		down				0.0838748	0.713144	0.785685	0.104752	CNPY2			25.2114	25.2953	0.245606	0.363818	0.461151	0.585233	Protein canopy homolog 2	33615000	46865000	0	31088000	50624000	44357000	25.0026	25.482	NA	24.8899	25.5933	25.4027	25.0026	25.482	NA	24.8899	25.5933	25.4027	25.0026	25.482	25.1496	24.8899	25.5933	25.4027	2	3	1	3	3	3	19.9	31.6	8.8	31.6	31.6	31.6	By MS/MS	By MS/MS	By matching	By MS/MS	By MS/MS	By MS/MS	21.4249	22.0019	19.0834	21.7641	22.8541	22.313
Coasy	sp|Q9DBL7|COASY_MOUSE Bifunctional coenzyme A synthase OS=Mus musculus OX=10090 GN=Coasy PE=1 SV=2		+	+		stable	TRUE			0.29026	0.0765681	0.148886	0.827146	COASY			24.4182	24.7085	0.124948	0.179083	0.411443	0.466135	Bifunctional coenzyme A synthase;Phosphopantetheine adenylyltransferase;Dephospho-CoA kinase	0	20296000	23772000	24030000	27888000	30747000	NA	24.2747	24.5028	24.5183	24.7331	24.8739	NA	24.2747	24.5028	24.5183	24.7331	24.8739	24.4772	24.2747	24.5028	24.5183	24.7331	24.8739	1	2	3	3	4	4	2.8	6.2	8.3	8.3	10.5	10.5	By MS/MS	By MS/MS	By MS/MS	By MS/MS	By MS/MS	By MS/MS	18.7191	19.1839	19.9579	19.9861	21.1073	20.6992
Col1a2	sp|Q01149|CO1A2_MOUSE Collagen alpha-2(I) chain OS=Mus musculus OX=10090 GN=Col1a2 PE=1 SV=2			+	+					NA	NA	NA	#VALUE!	COL1A2		+	NA	NA	NA	NA	0.290324	0.154425	Collagen alpha-2(I) chain	2881800	0	0	0	0	0	21.4585	NA	NA	NA	NA	NA	NA	NA	NA	NA	NA	NA	NA	NA	NA	NA	NA	NA	2	1	1	0	1	1	1	0.8	0.8	0	0.9	0.9	By MS/MS	By MS/MS	By MS/MS		By MS/MS	By MS/MS	15.3711	0	13.9234	0	0	0
Col2a1	sp|P28481|CO2A1_MOUSE Collagen alpha-1(II) chain OS=Mus musculus OX=10090 GN=Col2a1 PE=1 SV=2			+	+					NA	NA	NA	#VALUE!	COL2A1	+		NA	NA	NA	NA	0.216257	0.389064	Collagen alpha-1(II) chain;Collagen alpha-1(II) chain;Chondrocalcin	0	0	0	17675000	0	33139000	NA	NA	NA	24.0752	NA	24.982	NA	NA	NA	NA	NA	NA	NA	NA	NA	NA	NA	NA	1	1	0	2	2	3	1.5	1.5	0	2.2	2.2	3.2	By MS/MS	By MS/MS		By MS/MS	By MS/MS	By MS/MS	14.5171	14.3818	0	18.3311	14.2204	18.4711
Col11a1	tr|E9PVT8|E9PVT8_MOUSE Collagen alpha-1(XI) chain (Fragment) OS=Mus musculus OX=10090 GN=Col11a1 PE=1 SV=8;sp|Q61245|COBA1_MOUSE Collagen alpha-1(XI) chain OS=Mus musculus OX=10090 GN=Col11a1 PE=1 SV=2		+	+		ND				0.931122	0.0172572	0.0486674	1.31276	COL11A1			24.9868	25.918	0.193135	0.601206	0.438977	0.524661	Collagen alpha-1(XI) chain	29243000	38198000	0	79038000	39205000	82238000	24.8016	25.187	NA	26.236	25.2245	26.2933	24.8016	25.187	NA	26.236	25.2245	26.2933	24.8016	25.187	24.9719	26.236	25.2245	26.2933	3	3	2	4	4	3	8.1	8.1	4.4	10.6	10.6	8.1	By MS/MS	By MS/MS	By MS/MS	By MS/MS	By MS/MS	By MS/MS	20.047	19.7064	19.0642	21.9416	20.5235	21.5745
Col9a1	tr|G3X995|G3X995_MOUSE Collagen alpha-1(IX) chain OS=Mus musculus OX=10090 GN=Col9a1 PE=4 SV=1;sp|Q05722|CO9A1_MOUSE Collagen alpha-1(IX) chain OS=Mus musculus OX=10090 GN=Col9a1 PE=2 SV=2		+	+	+					5.02238	3.10705e-05	0.000470676	-3.32728	COL9A1	+		21.3434	26.3658	0.706162	0.894338	0.224781	0.525553	Collagen alpha-1(IX) chain	0	0	0	120680000	42292000	126700000	NA	NA	NA	26.8466	25.3339	26.9168	NA	NA	NA	26.8466	25.3339	26.9168	21.4813	21.9705	20.5785	26.8466	25.3339	26.9168	1	1	0	7	5	7	1.3	2.1	0	9.2	7.7	9.9	By MS/MS	By MS/MS		By MS/MS	By MS/MS	By MS/MS	17.4961	15.808	0	21.3708	19.348	21.3607
Colgalt1	sp|Q8K297|GT251_MOUSE Procollagen galactosyltransferase 1 OS=Mus musculus OX=10090 GN=Colgalt1 PE=1 SV=2		+	+	+					2.88456	6.50437e-06	0.00016293	-3.788	COLGALT1	+		22.412	25.2966	0.411753	0.232427	0	0.463275	Procollagen galactosyltransferase 1	0	0	0	48140000	34899000	41666000	NA	NA	NA	25.5207	25.0567	25.3124	NA	NA	NA	25.5207	25.0567	25.3124	22.3985	22.0072	22.8304	25.5207	25.0567	25.3124	0	0	0	4	5	3	0	0	0	9.2	9.6	6.5				By MS/MS	By MS/MS	By MS/MS	0	0	0	20.5473	21.0005	19.8281
Commd1	tr|F7BCN0|F7BCN0_MOUSE COMM domain-containing 1B (Fragment) OS=Mus musculus OX=10090 GN=Commd1b PE=4 SV=1;tr|F7BZY0|F7BZY0_MOUSE COMM domain-containing protein 1 (Fragment) OS=Mus musculus OX=10090 GN=Commd1 PE=4 SV=1;sp|Q8K4M5|COMD1_MOUSE COMM domain-cont			+	+					NA	NA	NA	#VALUE!	COMMD1	+		NA	NA	NA	NA	0	0.301337	COMM domain-containing protein 1	0	0	0	0	0	2995200	NA	NA	NA	NA	NA	21.5142	NA	NA	NA	NA	NA	NA	NA	NA	NA	NA	NA	NA	0	0	0	0	1	1	0	0	0	0	21.2	21.2					By MS/MS	By MS/MS	0	0	0	0	20.4605	19.8765
Commd3	sp|Q63829|COMD3_MOUSE COMM domain-containing protein 3 OS=Mus musculus OX=10090 GN=Commd3 PE=1 SV=1		+	+	+					2.77174	0.000677934	0.00443128	-2.35347	COMMD3	+		21.1722	23.9439	1.02505	0.151061	0.35787	0.474243	COMM domain-containing protein 3	0	0	0	16521000	17674000	14392000	NA	NA	NA	23.9778	24.0751	23.7788	NA	NA	NA	23.9778	24.0751	23.7788	22.0075	20.0283	21.4807	23.9778	24.0751	23.7788	1	1	1	3	3	2	10.8	10.8	10.8	21.5	21.5	16.4	By MS/MS	By MS/MS	By matching	By MS/MS	By MS/MS	By MS/MS	17.3632	18.0156	16.51	21.2724	20.7663	20.0654
Commd4	tr|A0A1L1SRM6|A0A1L1SRM6_MOUSE COMM domain-containing protein 4 (Fragment) OS=Mus musculus OX=10090 GN=Commd4 PE=1 SV=1;tr|A0A1L1ST08|A0A1L1ST08_MOUSE COMM domain-containing protein 4 (Fragment) OS=Mus musculus OX=10090 GN=Commd4 PE=1 SV=1;tr|A0A1L1SRX4|A0			+	+					NA	NA	NA	#VALUE!	COMMD4	+		NA	NA	NA	NA	0	0.142374	COMM domain-containing protein 4	0	0	0	1359700	0	0	NA	NA	NA	20.3749	NA	NA	NA	NA	NA	NA	NA	NA	NA	NA	NA	NA	NA	NA	0	0	0	1	0	0	0	0	0	18.3	0	0				By MS/MS			0	0	0	18.1864	0	0
Commd9	sp|Q8K2Q0|COMD9_MOUSE COMM domain-containing protein 9 OS=Mus musculus OX=10090 GN=Commd9 PE=1 SV=3			+	+					NA	NA	NA	#VALUE!	COMMD9	+		NA	NA	NA	NA	0.086245	0.387478	COMM domain-containing protein 9	0	0	0	2566500	0	3275800	NA	NA	NA	21.2914	NA	21.6434	NA	NA	NA	NA	NA	NA	NA	NA	NA	NA	NA	NA	0	1	0	1	1	2	0	10.6	0	8.1	8.1	18.7		By MS/MS		By MS/MS	By MS/MS	By MS/MS	0	0	0	17.7446	17.0322	17.8742
Col12a1	sp|Q60847|COCA1_MOUSE Collagen alpha-1(XII) chain OS=Mus musculus OX=10090 GN=Col12a1 PE=2 SV=3;tr|E9PX70|E9PX70_MOUSE Collagen alpha-1(XII) chain OS=Mus musculus OX=10090 GN=Col12a1 PE=1 SV=1		+			ND				0.489945	0.347953	0.460242	0.337013	COL12A1			27.7819	28.2718	0.280003	1.03527	0.58654	0.692288	Collagen alpha-1(XII) chain	288000000	212710000	200610000	401800000	145550000	582070000	28.1015	27.6643	27.5798	28.5819	27.1169	29.1166	28.1015	27.6643	27.5798	28.5819	27.1169	29.1166	28.1015	27.6643	27.5798	28.5819	27.1169	29.1166	18	13	13	37	14	43	10.4	7.1	7.1	18.8	6.6	20.9	By MS/MS	By MS/MS	By MS/MS	By MS/MS	By MS/MS	By MS/MS	20.5647	19.5711	19.7145	21.8726	19.7541	22.1138
Col1a1	sp|P11087|CO1A1_MOUSE Collagen alpha-1(I) chain OS=Mus musculus OX=10090 GN=Col1a1 PE=1 SV=4		+	+		ND				-0.367761	0.0844203	0.161631	0.791474	COL1A1			26.2936	25.9259	0.203508	0.276487	0.397648	0.464169	Collagen alpha-1(I) chain	0	96808000	0	51122000	70214000	72172000	NA	26.5286	NA	25.6074	26.0653	26.1049	NA	26.5286	NA	25.6074	26.0653	26.1049	26.1776	26.5286	26.1747	25.6074	26.0653	26.1049	1	2	1	4	4	3	1.5	2.4	1.5	4.4	4.4	3.1	By MS/MS	By MS/MS	By MS/MS	By MS/MS	By MS/MS	By MS/MS	18.5539	18.7611	17.3027	19.7143	20.9277	19.6056
Col6a3	tr|E9PWQ3|E9PWQ3_MOUSE Collagen, type VI, alpha 3 OS=Mus musculus OX=10090 GN=Col6a3 PE=1 SV=2;tr|D3YWD1|D3YWD1_MOUSE Collagen, type VI, alpha 3 (Fragment) OS=Mus musculus OX=10090 GN=Col6a3 PE=1 SV=2;tr|J3QQ16|J3QQ16_MOUSE Collagen, type VI, alpha 3 OS=Mu		+			ND				1.49953	0.0179592	0.0501426	1.29979	COL6A3			25.2236	26.7231	0.226731	1.04184	0.438468	0.5789		45884000	33509000	39115000	139650000	49304000	197450000	25.4515	24.998	25.2212	27.0572	25.5552	27.5569	25.4515	24.998	25.2212	27.0572	25.5552	27.5569	25.4515	24.998	25.2212	27.0572	25.5552	27.5569	6	4	4	11	7	15	2.6	1.7	1.6	4.8	2.9	6.6	By MS/MS	By MS/MS	By MS/MS	By MS/MS	By MS/MS	By MS/MS	17.5894	15.6233	17.8032	19.7794	18.2894	20.1596
Comp	sp|Q9R0G6|COMP_MOUSE Cartilage oligomeric matrix protein OS=Mus musculus OX=10090 GN=Comp PE=1 SV=2;	+	+	+		ND				1.66042	0.0546088	0.114734	0.940309	COMP			24.7724	26.4328	0.585224	1.48764	0.406924	0.59206	Cartilage oligomeric matrix protein	36087000	17940000	0	133640000	28143000	197660000	25.105	24.0967	NA	26.9938	24.7463	27.5584	25.105	24.0967	NA	26.9938	24.7463	27.5584	25.105	24.0967	25.1156	26.9938	24.7463	27.5584	3	3	1	9	3	10	5.3	5.3	1.7	17.6	4.4	18.5	By MS/MS	By MS/MS	By MS/MS	By MS/MS	By MS/MS	By MS/MS	20.0383	18.0796	18.1148	22.4178	20.2493	22.0892
Comt	sp|O88587|COMT_MOUSE Catechol O-methyltransferase OS=Mus musculus OX=10090 GN=Comt PE=1 SV=2		+			stable	TRUE			0.654009	0.0368258	0.0859141	1.06594	COMT			24.9079	25.5619	0.508922	0.118271	0.473715	0.582502	Catechol O-methyltransferase	29741000	45925000	22837000	45199000	52944000	50784000	24.8259	25.4528	24.4449	25.4298	25.658	25.5979	24.8259	25.4528	24.4449	25.4298	25.658	25.5979	24.8259	25.4528	24.4449	25.4298	25.658	25.5979	3	3	2	6	5	5	14.3	14.3	14.3	34.7	34.7	28.7	By MS/MS	By MS/MS	By MS/MS	By MS/MS	By MS/MS	By MS/MS	20.5755	20.3536	19.9557	22.1373	22.0626	21.6543
Comtd1	sp|Q8BIG7|CMTD1_MOUSE Catechol O-methyltransferase domain-containing protein 1 OS=Mus musculus OX=10090 GN=Comtd1 PE=1 SV=1;tr|H3BJ37|H3BJ37_MOUSE Catechol O-methyltransferase domain-containing protein 1 OS=Mus musculus OX=10090 GN=Comtd1 PE=1 SV=1		+			ND	TRUE			0.349136	0.220556	0.326974	0.485487	COMTD1			23.6632	24.0123	0.398617	0.36184	0.421987	0.48389	Catechol O-methyltransferase domain-containing protein 1	10262000	17779000	12848000	12704000	18841000	20241000	23.2908	24.0837	23.615	23.5988	24.1674	24.2708	23.2908	24.0837	23.615	23.5988	24.1674	24.2708	23.2908	24.0837	23.615	23.5988	24.1674	24.2708	2	2	3	3	3	4	9.2	9.5	15.3	21.8	16.4	25.2	By MS/MS	By MS/MS	By MS/MS	By MS/MS	By MS/MS	By MS/MS	19.3063	18.5362	20.0927	20.8744	20.0755	21.0131
Copa	sp|Q8CIE6|COPA_MOUSE Coatomer subunit alpha OS=Mus musculus OX=10090 GN=Copa PE=1 SV=2;tr|F8WHL2|F8WHL2_MOUSE Coatomer subunit alpha OS=Mus musculus OX=10090 GN=Copa PE=1 SV=1		+			stable				-0.0372814	0.767617	0.832204	0.0797702	COPA			30.6002	30.5629	0.0617708	0.142191	0.835862	0.818052	Coatomer subunit alpha;Xenin;Proxenin;Coatomer subunit alpha	1551100000	1651500000	1683400000	1667700000	1690000000	1415900000	30.5306	30.6211	30.6487	30.6352	30.6544	30.3991	30.5306	30.6211	30.6487	30.6352	30.6544	30.3991	30.5306	30.6211	30.6487	30.6352	30.6544	30.3991	44	42	44	38	42	34	44.1	43.8	43.5	38	41.1	36.5	By MS/MS	By MS/MS	By MS/MS	By MS/MS	By MS/MS	By MS/MS	24.5534	23.9773	24.6172	24.4278	24.8934	24.188
Copb1	sp|Q9JIF7|COPB_MOUSE Coatomer subunit beta OS=Mus musculus OX=10090 GN=Copb1 PE=1 SV=1		+			stable				0.281435	0.22148	0.327545	0.484729	COPB1			27.3364	27.6179	0.343579	0.231353	0.556882	0.672372	Coatomer subunit beta	188030000	129050000	200570000	247810000	189310000	186260000	27.4864	26.9434	27.5795	27.8847	27.4962	27.4727	27.4864	26.9434	27.5795	27.8847	27.4962	27.4727	27.4864	26.9434	27.5795	27.8847	27.4962	27.4727	9	7	11	19	14	12	11.6	9.4	13.9	24.7	17.3	16.1	By MS/MS	By MS/MS	By MS/MS	By MS/MS	By MS/MS	By MS/MS	21.5866	20.2601	22.0214	22.6457	22.4904	21.9079
Copb2	sp|O55029|COPB2_MOUSE Coatomer subunit beta OS=Mus musculus OX=10090 GN=Copb2 PE=1 SV=2		+			stable				-0.0845035	0.483899	0.589941	0.229192	COPB2			30.5229	30.4384	0.115012	0.0484476	0.852182	0.85162	Coatomer subunit beta	1429700000	1532300000	1676100000	1416400000	1439400000	1510800000	30.4131	30.5131	30.6425	30.3996	30.4228	30.4927	30.4131	30.5131	30.6425	30.3996	30.4228	30.4927	30.4131	30.5131	30.6425	30.3996	30.4228	30.4927	31	33	31	32	32	30	44.4	48.6	45.1	46.6	49.1	42.3	By MS/MS	By MS/MS	By MS/MS	By MS/MS	By MS/MS	By MS/MS	24.9633	24.5711	24.9432	25.042	25.3237	24.7708
Cope	sp|O89079|COPE_MOUSE Coatomer subunit epsilon OS=Mus musculus OX=10090 GN=Cope PE=1 SV=3;tr|D3Z315|D3Z315_MOUSE Coatomer subunit epsilon (Fragment) OS=Mus musculus OX=10090 GN=Cope PE=1 SV=1;tr|F6YFR7|F6YFR7_MOUSE Coatomer subunit epsilon (Fragment) OS=Mus		+			ND				0.203743	0.111217	0.198842	0.701492	COPE			28.1248	28.3285	0.0454789	0.101278	0.758971	0.828859	Coatomer subunit epsilon	284060000	291800000	302480000	311790000	357260000	343830000	28.0816	28.1204	28.1723	28.216	28.4124	28.3571	28.0816	28.1204	28.1723	28.216	28.4124	28.3571	28.0816	28.1204	28.1723	28.216	28.4124	28.3571	10	7	10	13	11	10	38.3	28.2	50.6	64.3	57.5	53.2	By MS/MS	By MS/MS	By MS/MS	By MS/MS	By MS/MS	By MS/MS	24.2318	23.8375	24.1926	24.4478	24.9396	24.3369
Copg1	sp|Q9QZE5|COPG1_MOUSE Coatomer subunit gamma-1 OS=Mus musculus OX=10090 GN=Copg1 PE=1 SV=1		+			stable				0.0753868	0.535195	0.636893	0.195933	COPG1			26.4757	26.551	0.076192	0.106219	0.506724	0.577923	Coatomer subunit gamma-1	98343000	88486000	93386000	106420000	91999000	97090000	26.5513	26.3989	26.4767	26.6652	26.4551	26.5328	26.5513	26.3989	26.4767	26.6652	26.4551	26.5328	26.5513	26.3989	26.4767	26.6652	26.4551	26.5328	5	4	6	6	8	6	11.6	10.3	12.8	14.4	19.5	14.4	By MS/MS	By MS/MS	By MS/MS	By MS/MS	By MS/MS	By MS/MS	20.7231	19.6805	20.5549	21.607	21.934	20.8815
Copg2	sp|Q9QXK3|COPG2_MOUSE Coatomer subunit gamma-2 OS=Mus musculus OX=10090 GN=Copg2 PE=1 SV=1		+			down				0.469773	0.0193094	0.0527303	1.27794	COPG2			25.8077	26.2774	0.1081	0.24134	0.560863	0.5523	Coatomer subunit gamma-2	57062000	55523000	63948000	98596000	74979000	72794000	25.766	25.7266	25.9304	26.555	26.16	26.1173	25.766	25.7266	25.9304	26.555	26.16	26.1173	25.766	25.7266	25.9304	26.555	26.16	26.1173	6	6	5	5	8	7	11.7	9.8	10	9	16.2	14	By MS/MS	By MS/MS	By MS/MS	By MS/MS	By MS/MS	By MS/MS	20.6621	20.0319	20.6472	20.4792	20.8738	20.5406
Cops2	sp|P61202|CSN2_MOUSE COP9 signalosome complex subunit 2 OS=Mus musculus OX=10090 GN=Cops2 PE=1 SV=1;tr|A2AQE4|A2AQE4_MOUSE COP9 signalosome complex subunit 2 OS=Mus musculus OX=10090 GN=Cops2 PE=1 SV=1		+			stable				0.15964	0.204375	0.309816	0.508896	COPS2			26.5048	26.6645	0.108839	0.0567096	0.586697	0.622297	COP9 signalosome complex subunit 2	103770000	92346000	90104000	109620000	101740000	107900000	26.6288	26.4605	26.4251	26.7079	26.6003	26.6851	26.6288	26.4605	26.4251	26.7079	26.6003	26.6851	26.6288	26.4605	26.4251	26.7079	26.6003	26.6851	8	7	7	8	8	8	22.3	16	20.3	20.8	20.8	20.8	By MS/MS	By MS/MS	By MS/MS	By MS/MS	By MS/MS	By MS/MS	22.5144	21.2687	21.8782	22.2055	22.9936	22.0544
Cops3	sp|O88543|CSN3_MOUSE COP9 signalosome complex subunit 3 OS=Mus musculus OX=10090 GN=Cops3 PE=1 SV=3		+			stable				0.0213678	0.90901	0.940905	0.0264542	COPS3			27.6993	27.7206	0.311859	0.13069	0.635066	0.61429	COP9 signalosome complex subunit 3	215170000	272160000	176730000	199800000	237740000	227780000	27.6809	28.0199	27.397	27.574	27.8248	27.7631	27.6809	28.0199	27.397	27.574	27.8248	27.7631	27.6809	28.0199	27.397	27.574	27.8248	27.7631	7	6	6	6	7	5	23.2	22.7	22.7	23.2	26.7	19.1	By MS/MS	By MS/MS	By MS/MS	By MS/MS	By MS/MS	By MS/MS	23.1279	22.9713	22.6615	23.092	23.6089	22.8971
Cops7a	tr|D3YVI6|D3YVI6_MOUSE COP9 signalosome complex subunit 7a (Fragment) OS=Mus musculus OX=10090 GN=Cops7a PE=1 SV=1;tr|D3Z440|D3Z440_MOUSE COP9 signalosome complex subunit 7a (Fragment) OS=Mus musculus OX=10090 GN=Cops7a PE=1 SV=8;sp|Q9CZ04|CSN7A_MOUSE COP9			+	+					NA	NA	NA	#VALUE!	COPS7A	+		NA	NA	NA	NA	0.0841259	0.505449	COP9 signalosome complex subunit 7a	0	0	0	19078000	0	0	NA	NA	NA	24.1854	NA	NA	NA	NA	NA	NA	NA	NA	NA	NA	NA	NA	NA	NA	1	0	0	3	2	2	10.2	0	0	25	17	17	By MS/MS			By MS/MS	By MS/MS	By MS/MS	0	0	0	20.9969	20.7643	18.9393
Cops4	sp|O88544|CSN4_MOUSE COP9 signalosome complex subunit 4 OS=Mus musculus OX=10090 GN=Cops4 PE=1 SV=1;tr|D3Z1R9|D3Z1R9_MOUSE COP9 signalosome complex subunit 4 (Fragment) OS=Mus musculus OX=10090 GN=Cops4 PE=1 SV=1;tr|D3YV99|D3YV99_MOUSE COP9 signalosome com		+	+		stable				0.55674	0.0733248	0.144968	0.838727	COPS4			24.9135	25.4702	0.158737	0.525252	0.455432	0.571036	COP9 signalosome complex subunit 4	32048000	0	35007000	69096000	43043000	33772000	24.9337	NA	25.0611	26.0421	25.3593	25.0093	24.9337	NA	25.0611	26.0421	25.3593	25.0093	24.9337	24.7456	25.0611	26.0421	25.3593	25.0093	2	3	4	7	8	4	6.7	10.8	14.5	24.9	28.8	14.5	By MS/MS	By MS/MS	By MS/MS	By MS/MS	By MS/MS	By MS/MS	19.525	18.6221	20.0121	21.7315	21.3604	19.9248
Cops8	sp|Q8VBV7|CSN8_MOUSE COP9 signalosome complex subunit 8 OS=Mus musculus OX=10090 GN=Cops8 PE=1 SV=1;tr|A0A087WPM5|A0A087WPM5_MOUSE COP9 signalosome complex subunit 8 (Fragment) OS=Mus musculus OX=10090 GN=Cops8 PE=1 SV=6			+	+					NA	NA	NA	#VALUE!	COPS8	+	+	NA	NA	NA	NA	0.0938465	0.175878	COP9 signalosome complex subunit 8	0	0	0	0	0	0	NA	NA	NA	NA	NA	NA	NA	NA	NA	NA	NA	NA	NA	NA	NA	NA	NA	NA	0	1	0	1	0	1	0	6.7	0	6.7	0	7.2		By MS/MS		By MS/MS		By MS/MS	0	0	0	0	0	0
Copz1	tr|Q8R3M1|Q8R3M1_MOUSE Coatomer subunit zeta OS=Mus musculus OX=10090 GN=Copz1 PE=1 SV=1;sp|P61924|COPZ1_MOUSE Coatomer subunit zeta-1 OS=Mus musculus OX=10090 GN=Copz1 PE=1 SV=1			+						NA	NA	NA	#VALUE!	COPZ1			NA	NA	NA	NA	0.429269	0.278787	Coatomer subunit zeta-1	7930600	0	0	6647700	0	0	22.919	NA	NA	22.6644	NA	NA	NA	NA	NA	NA	NA	NA	NA	NA	NA	NA	NA	NA	1	1	1	1	1	0	9.8	9.8	9.8	9.8	9.8	0	By MS/MS	By MS/MS	By MS/MS	By MS/MS	By matching		20.5842	19.4579	19.6393	20.4911	19.2121	0
Coq9	tr|F6SFF5|F6SFF5_MOUSE Ubiquinone biosynthesis protein (Fragment) OS=Mus musculus OX=10090 GN=Coq9 PE=1 SV=2;sp|Q8K1Z0|COQ9_MOUSE Ubiquinone biosynthesis protein COQ9, mitochondrial OS=Mus musculus OX=10090 GN=Coq9 PE=1 SV=1			+	+		TRUE			NA	NA	NA	#VALUE!	COQ9	+		NA	NA	NA	NA	0	0.423244	Ubiquinone biosynthesis protein COQ9, mitochondrial	0	0	0	0	0	10414000	NA	NA	NA	NA	NA	23.312	NA	NA	NA	NA	NA	NA	NA	NA	NA	NA	NA	NA	0	0	0	2	2	2	0	0	0	7.8	7.8	7.8				By MS/MS	By MS/MS	By MS/MS	0	0	0	18.6645	18.7008	19.9373
Coro1a	tr|A0A0U1RPY8|A0A0U1RPY8_MOUSE Coronin (Fragment) OS=Mus musculus OX=10090 GN=Coro1a PE=1 SV=1;tr|D3YW57|D3YW57_MOUSE Coronin (Fragment) OS=Mus musculus OX=10090 GN=Coro1a PE=1 SV=1			+	+					NA	NA	NA	#VALUE!	CORO1A	+		NA	NA	NA	NA	0.537585	0.606102	Coronin	0	0	0	29521000	0	0	NA	NA	NA	24.8152	NA	NA	NA	NA	NA	NA	NA	NA	NA	NA	NA	NA	NA	NA	0	1	1	2	1	1	60.6	65.4	52.4	66.3	52.4	51.6	By matching	By MS/MS	By MS/MS	By MS/MS	By MS/MS	By MS/MS	0	19.8174	19.6171	21.4892	21.3926	21.5315
Cops5	sp|O35864|CSN5_MOUSE COP9 signalosome complex subunit 5 OS=Mus musculus OX=10090 GN=Cops5 PE=1 SV=3;tr|A0A087WQA8|A0A087WQA8_MOUSE COP9 signalosome complex subunit 5 (Fragment) OS=Mus musculus OX=10090 GN=Cops5 PE=1 SV=1		+			stable				0.10498	0.520411	0.624271	0.204627	COPS5			26.2512	26.3562	0.181879	0.195663	0.58773	0.557133	COP9 signalosome complex subunit 5	90286000	70184000	80420000	92728000	93071000	73452000	26.428	26.0646	26.2611	26.4665	26.4718	26.1303	26.428	26.0646	26.2611	26.4665	26.4718	26.1303	26.428	26.0646	26.2611	26.4665	26.4718	26.1303	6	6	4	5	5	3	19.5	21.6	13.5	20.1	20.1	8.7	By MS/MS	By MS/MS	By MS/MS	By MS/MS	By MS/MS	By MS/MS	22.2209	22.0845	21.5245	22.6571	22.9046	21.6214
Cops6	sp|O88545|CSN6_MOUSE COP9 signalosome complex subunit 6 OS=Mus musculus OX=10090 GN=Cops6 PE=1 SV=1;tr|D3Z0F5|D3Z0F5_MOUSE COP9 signalosome complex subunit 6 OS=Mus musculus OX=10090 GN=Cops6 PE=1 SV=1		+			stable				-0.0788063	0.554041	0.654802	0.18389	COPS6			26.7565	26.6777	0.162808	0.0660411	0.554488	0.610203	COP9 signalosome complex subunit 6	123500000	118280000	99763000	113120000	103930000	105220000	26.8799	26.8176	26.572	26.7533	26.631	26.6488	26.8799	26.8176	26.572	26.7533	26.631	26.6488	26.8799	26.8176	26.572	26.7533	26.631	26.6488	4	5	4	7	6	5	17.3	24.4	17.3	37.7	27.5	26.2	By MS/MS	By MS/MS	By MS/MS	By MS/MS	By MS/MS	By MS/MS	23.3229	23.1203	22.9567	23.6829	23.737	22.9929
Cops7b	sp|Q8BV13|CSN7B_MOUSE COP9 signalosome complex subunit 7b OS=Mus musculus OX=10090 GN=Cops7b PE=1 SV=1		+	+		stable				-0.510747	0.00267844	0.0119861	1.92132	COPS7B			25.3	24.7892	0.105427	0.0272825	0.430462	0.4672	COP9 signalosome complex subunit 7b	44929000	0	39336000	28694000	29633000	28663000	25.4211	NA	25.2293	24.7742	24.8207	24.7727	25.4211	NA	25.2293	24.7742	24.8207	24.7727	25.4211	25.2494	25.2293	24.7742	24.8207	24.7727	2	1	3	3	3	3	9.1	5.3	16.3	16.3	16.3	16.3	By MS/MS	By MS/MS	By MS/MS	By MS/MS	By MS/MS	By MS/MS	21.7569	20.2109	21.7708	21.4979	21.8119	21.3074
Coro1a	sp|O89053|COR1A_MOUSE Coronin-1A OS=Mus musculus OX=10090 GN=Coro1a PE=1 SV=5;tr|G3UYK8|G3UYK8_MOUSE Coronin OS=Mus musculus OX=10090 GN=Coro1a PE=1 SV=1		+			up				-0.451168	0.00579861	0.0213123	1.67137	CORO1A			34.0192	33.568	0.0845445	0.0898914	0.920933	0.904181	Coronin-1A;Coronin	16404000000	18443000000	17442000000	11857000000	13095000000	13300000000	33.9333	34.1024	34.0218	33.465	33.6083	33.6307	33.9333	34.1024	34.0218	33.465	33.6083	33.6307	33.9333	34.1024	34.0218	33.465	33.6083	33.6307	21	20	20	18	19	18	61.6	60.3	54.2	60.7	53.4	52.9	By MS/MS	By MS/MS	By MS/MS	By MS/MS	By MS/MS	By MS/MS	29.8561	29.6712	29.823	29.1069	29.5264	29.3354
Coro1b	sp|Q9WUM3|COR1B_MOUSE Coronin-1B OS=Mus musculus OX=10090 GN=Coro1b PE=1 SV=1;tr|A0A494B9Y4|A0A494B9Y4_MOUSE Coronin (Fragment) OS=Mus musculus OX=10090 GN=Coro1b PE=1 SV=1		+			stable				-0.122005	0.330401	0.442508	0.354079	CORO1B			29.9639	29.8419	0.0781125	0.11003	0.842356	0.81734	Coronin-1B	1095500000	1063000000	986170000	886560000	1030900000	974970000	30.0289	29.9855	29.8773	29.7236	29.9413	29.8608	30.0289	29.9855	29.8773	29.7236	29.9413	29.8608	30.0289	29.9855	29.8773	29.7236	29.9413	29.8608	17	13	15	15	15	11	29.8	31.2	27.5	30.6	27.7	25	By MS/MS	By MS/MS	By MS/MS	By MS/MS	By MS/MS	By MS/MS	26.2747	25.5376	25.5449	25.3067	26.228	25.3031
Cox15	sp|Q8BJ03|COX15_MOUSE Cytochrome c oxidase assembly protein COX15 homolog OS=Mus musculus OX=10090 GN=Cox15 PE=1 SV=1			+	+		TRUE			NA	NA	NA	#VALUE!	COX15	+		NA	NA	NA	NA	0	0.2496	Cytochrome c oxidase assembly protein COX15 homolog	0	0	0	0	12557000	0	NA	NA	NA	NA	23.582	NA	NA	NA	NA	NA	NA	NA	NA	NA	NA	NA	NA	NA	0	0	0	0	1	1	0	0	0	0	3.6	3.6					By MS/MS	By MS/MS	0	0	0	0	19.7496	17.9952
Cox17	sp|P56394|COX17_MOUSE Cytochrome c oxidase copper chaperone OS=Mus musculus OX=10090 GN=Cox17 PE=1 SV=2			+	+		TRUE			NA	NA	NA	#VALUE!	COX17	+		NA	NA	NA	NA	0	0.342359	Cytochrome c oxidase copper chaperone	0	0	0	0	0	6470200	NA	NA	NA	NA	NA	22.6254	NA	NA	NA	NA	NA	NA	NA	NA	NA	NA	NA	NA	0	0	0	0	1	1	0	0	0	0	25.4	25.4					By MS/MS	By MS/MS	0	0	0	0	21.1217	20.5727
Coro1c	sp|Q9WUM4|COR1C_MOUSE Coronin-1C OS=Mus musculus OX=10090 GN=Coro1c PE=1 SV=2		+			up				-0.0421206	0.751336	0.816924	0.0878186	CORO1C			28.3989	28.3568	0.0383165	0.175204	0.827714	0.875979	Coronin-1C	351900000	345820000	364340000	302080000	349810000	384400000	28.3906	28.3654	28.4407	28.1704	28.382	28.518	28.3906	28.3654	28.4407	28.1704	28.382	28.518	28.3906	28.3654	28.4407	28.1704	28.382	28.518	15	13	15	16	17	17	40.5	39.5	33.3	41.4	46.2	45.6	By MS/MS	By MS/MS	By MS/MS	By MS/MS	By MS/MS	By MS/MS	23.8067	23.6984	23.5892	24.0696	24.9107	24.4558
Coro7	sp|Q9D2V7|CORO7_MOUSE Coronin-7 OS=Mus musculus OX=10090 GN=Coro7 PE=1 SV=2		+			ND				-0.347924	0.0319149	0.0771048	1.11292	CORO7			31.4005	31.0526	0.0915611	0.160796	0.877374	0.880373	Coronin-7	2970000000	2908200000	2637000000	1983500000	2477300000	2248400000	31.4678	31.4375	31.2963	30.8854	31.2061	31.0663	31.4678	31.4375	31.2963	30.8854	31.2061	31.0663	31.4678	31.4375	31.2963	30.8854	31.2061	31.0663	35	32	30	28	34	31	48.3	52.7	44.5	44.4	56.2	49.3	By MS/MS	By MS/MS	By MS/MS	By MS/MS	By MS/MS	By MS/MS	26.3382	25.9312	25.9504	25.4974	26.286	25.802
Cotl1	sp|Q9CQI6|COTL1_MOUSE Coactosin-like protein OS=Mus musculus OX=10090 GN=Cotl1 PE=1 SV=3		+			up				-0.415934	0.014359	0.0423592	1.37305	COTL1			31.2207	30.8048	0.127811	0.124171	0.947729	0.922821	Coactosin-like protein	2259200000	2629200000	2638400000	1699300000	1951900000	1989600000	31.0732	31.292	31.297	30.6623	30.8622	30.8898	31.0732	31.292	31.297	30.6623	30.8622	30.8898	31.0732	31.292	31.297	30.6623	30.8622	30.8898	18	16	16	14	15	15	87.3	80.3	80.3	75.4	75.4	72.5	By MS/MS	By MS/MS	By MS/MS	By MS/MS	By MS/MS	By MS/MS	28.1146	27.7953	27.9732	27.5344	27.8854	27.6771
Cox6a1	tr|Q9DCW5|Q9DCW5_MOUSE Cytochrome c oxidase subunit 6A, mitochondrial OS=Mus musculus OX=10090 GN=Cox6a1 PE=1 SV=1;sp|P43024|CX6A1_MOUSE Cytochrome c oxidase subunit 6A1, mitochondrial OS=Mus musculus OX=10090 GN=Cox6a1 PE=1 SV=2			+	+		TRUE			NA	NA	NA	#VALUE!	COX6A1	+		NA	NA	NA	NA	0.415569	0.450224	Cytochrome c oxidase subunit 6A, mitochondrial;Cytochrome c oxidase subunit 6A1, mitochondrial	0	0	0	51554000	0	48747000	NA	NA	NA	25.6196	NA	25.5388	NA	NA	NA	NA	NA	NA	NA	NA	NA	NA	NA	NA	1	1	1	2	1	2	16.1	16.1	16.1	16.1	16.1	16.1	By MS/MS	By MS/MS	By MS/MS	By MS/MS	By MS/MS	By MS/MS	22.4999	21.6971	23.0405	23.206	23.0813	23.3692
Cox6b1	sp|P56391|CX6B1_MOUSE Cytochrome c oxidase subunit 6B1 OS=Mus musculus OX=10090 GN=Cox6b1 PE=1 SV=2;tr|A0A140LIU3|A0A140LIU3_MOUSE Cytochrome c oxidase subunit 6B1 OS=Mus musculus OX=10090 GN=Cox6b1 PE=1 SV=1		+	+	+	down	TRUE			3.1372	2.84098e-05	0.000442325	-3.35426	COX6B1	+		22.2483	25.3855	0.37098	0.568832	0.42907	0.562029	Cytochrome c oxidase subunit 6B1	0	0	0	37309000	32856000	68695000	NA	NA	NA	25.153	24.9697	26.0337	NA	NA	NA	25.153	24.9697	26.0337	22.2237	21.8902	22.6309	25.153	24.9697	26.0337	1	1	1	2	2	3	12.8	12.8	12.8	29.1	29.1	41.9	By MS/MS	By MS/MS	By MS/MS	By MS/MS	By MS/MS	By MS/MS	21.1176	20.6118	21.6727	22.9423	22.8834	23.1527
Cox4i1	sp|P19783|COX41_MOUSE Cytochrome c oxidase subunit 4 isoform 1, mitochondrial OS=Mus musculus OX=10090 GN=Cox4i1 PE=1 SV=2;tr|M0QWX7|M0QWX7_MOUSE Cytochrome c oxidase subunit 4 isoform 1, mitochondrial (Fragment) OS=Mus musculus OX=10090 GN=Cox4i1 PE=1 SV=		+			down	TRUE			0.490504	0.00380225	0.0155883	1.8072	COX4I1			28.4103	28.9008	0.110762	0.054627	0.682255	0.775006	Cytochrome c oxidase subunit 4 isoform 1, mitochondrial	378600000	327130000	366600000	480870000	505550000	517930000	28.4961	28.2853	28.4496	28.8411	28.9133	28.9482	28.4961	28.2853	28.4496	28.8411	28.9133	28.9482	28.4961	28.2853	28.4496	28.8411	28.9133	28.9482	4	5	5	7	7	8	31.4	43.8	43.8	50.3	50.3	50.3	By MS/MS	By MS/MS	By MS/MS	By MS/MS	By MS/MS	By MS/MS	24.6709	24.1341	24.8268	25.6264	25.9302	25.6533
Cox7c	sp|P17665|COX7C_MOUSE Cytochrome c oxidase subunit 7C, mitochondrial OS=Mus musculus OX=10090 GN=Cox7c PE=1 SV=1			+	+		TRUE			NA	NA	NA	#VALUE!	COX7C		+	NA	NA	NA	NA	0.291142	0.439318	Cytochrome c oxidase subunit 7C, mitochondrial	0	0	36548000	0	0	0	NA	NA	25.1233	NA	NA	NA	NA	NA	NA	NA	NA	NA	NA	NA	NA	NA	NA	NA	1	0	2	1	1	1	14.3	0	17.5	14.3	14.3	14.3	By matching		By MS/MS	By MS/MS	By MS/MS	By MS/MS	20.3298	0	22.7456	21.7511	21.4433	21.7727
Cp	tr|G3X9T8|G3X9T8_MOUSE Ceruloplasmin OS=Mus musculus OX=10090 GN=Cp PE=1 SV=1;tr|G3X8Q5|G3X8Q5_MOUSE Ceruloplasmin OS=Mus musculus OX=10090 GN=Cp PE=1 SV=1;tr|E9PZD8|E9PZD8_MOUSE Ceruloplasmin OS=Mus musculus OX=10090 GN=Cp PE=1 SV=1;sp|Q61147|CERU_MOUSE C		+	+	+					0.730203	0.166409	0.265733	-0.575554	CP	+		22.5443	23.2745	1.03022	0.127971	0.31569	0.385053	Ceruloplasmin	0	0	0	9394300	9946900	11180000	NA	NA	NA	23.1634	23.2458	23.4144	NA	NA	NA	23.1634	23.2458	23.4144	21.4023	23.4038	22.8269	23.1634	23.2458	23.4144	1	1	1	2	2	2	1.5	1.5	1.5	2.5	2.5	2.5	By MS/MS	By MS/MS	By MS/MS	By MS/MS	By MS/MS	By MS/MS	15.8112	0	15.6268	17.6008	17.902	17.7165
Cpd	sp|O89001|CBPD_MOUSE Carboxypeptidase D OS=Mus musculus OX=10090 GN=Cpd PE=1 SV=2		+	+	+					-2.91061	5.67699e-05	0.000695509	-3.1577	CPD		+	25.3654	22.4548	0.341829	0.616816	0.441745	0.27412	Carboxypeptidase D	36216000	39416000	56578000	0	0	0	25.1101	25.2323	25.7537	NA	NA	NA	25.1101	25.2323	25.7537	NA	NA	NA	25.1101	25.2323	25.7537	23.1624	22.0312	22.1707	5	4	8	1	1	2	3.9	2.8	6.1	0.8	0.7	1.5	By MS/MS	By MS/MS	By MS/MS	By MS/MS	By MS/MS	By MS/MS	18.8228	18.0787	20.1122	0	0	17.0978
Cox5a	sp|P12787|COX5A_MOUSE Cytochrome c oxidase subunit 5A, mitochondrial OS=Mus musculus OX=10090 GN=Cox5a PE=1 SV=2		+	+		stable	TRUE			0.189215	0.224798	0.331359	0.479701	COX5A			25.5391	25.7284	0.180261	0.137551	0.480079	0.512317	Cytochrome c oxidase subunit 5A, mitochondrial	43120000	0	55356000	55002000	50829000	61452000	25.3619	NA	25.7222	25.713	25.5991	25.873	25.3619	NA	25.7222	25.713	25.5991	25.873	25.3619	25.5334	25.7222	25.713	25.5991	25.873	3	1	2	2	3	2	28.8	6.8	21.9	17.1	28.8	17.1	By MS/MS	By matching	By MS/MS	By MS/MS	By MS/MS	By MS/MS	22.5039	19.2653	22.5588	22.0602	21.9546	22.1166
Cox5b	tr|Q9D881|Q9D881_MOUSE Cytochrome c oxidase subunit 5B, mitochondrial OS=Mus musculus OX=10090 GN=Cox5b-ps PE=1 SV=1;sp|P19536|COX5B_MOUSE Cytochrome c oxidase subunit 5B, mitochondrial OS=Mus musculus OX=10090 GN=Cox5b PE=1 SV=1		+			stable	TRUE			0.228759	0.184581	0.286785	0.542443	COX5B			25.8621	26.0908	0.171207	0.205013	0.502861	0.59537	Cytochrome c oxidase subunit 5B, mitochondrial	69073000	54534000	60226000	60693000	78544000	76577000	26.0416	25.7007	25.8439	25.855	26.227	26.1904	26.0416	25.7007	25.8439	25.855	26.227	26.1904	26.0416	25.7007	25.8439	25.855	26.227	26.1904	3	2	4	4	5	5	27.1	20.9	35.7	27.1	27.1	27.1	By MS/MS	By MS/MS	By MS/MS	By MS/MS	By MS/MS	By MS/MS	22.6648	21.6875	22.4647	23.1168	23.8223	23.5624
Cox6c	sp|Q9CPQ1|COX6C_MOUSE Cytochrome c oxidase subunit 6C OS=Mus musculus OX=10090 GN=Cox6c PE=1 SV=3		+			stable	TRUE			0.371274	0.286044	0.39514	0.403249	COX6C			25.8062	26.1775	0.65739	0.199971	0.610066	0.674237	Cytochrome c oxidase subunit 6C	54103000	38953000	95851000	66690000	74614000	87856000	25.6892	25.2152	26.5143	25.991	26.1529	26.3886	25.6892	25.2152	26.5143	25.991	26.1529	26.3886	25.6892	25.2152	26.5143	25.991	26.1529	26.3886	3	3	3	4	4	4	35.5	35.5	35.5	44.7	44.7	44.7	By MS/MS	By MS/MS	By MS/MS	By MS/MS	By MS/MS	By MS/MS	23.0879	22.3611	24.0875	23.8877	24.2221	24.1642
Cpne1	sp|Q8C166|CPNE1_MOUSE Copine-1 OS=Mus musculus OX=10090 GN=Cpne1 PE=1 SV=1;tr|B7ZCP4|B7ZCP4_MOUSE Copine-1 OS=Mus musculus OX=10090 GN=Cpne1 PE=1 SV=1;tr|E9Q806|E9Q806_MOUSE Copine-1 OS=Mus musculus OX=10090 GN=Cpne1 PE=1 SV=1;tr|B7ZCP6|B7ZCP6_MOUSE Copine		+			stable				-0.421053	0.00941594	0.0309025	1.51001	CPNE1			30.1219	29.7009	0.0477074	0.13127	0.858716	0.843562	Copine-1	1167100000	1131100000	1208400000	795510000	875560000	954200000	30.1203	30.0751	30.1705	29.5673	29.7056	29.8297	30.1203	30.0751	30.1705	29.5673	29.7056	29.8297	30.1203	30.0751	30.1705	29.5673	29.7056	29.8297	19	16	18	16	16	17	39.6	34.5	37.1	38.1	42.5	45	By MS/MS	By MS/MS	By MS/MS	By MS/MS	By MS/MS	By MS/MS	25.683	25.2008	25.5159	25.3642	25.5907	25.3793
Cpne2	sp|P59108|CPNE2_MOUSE Copine-2 OS=Mus musculus OX=10090 GN=Cpne2 PE=1 SV=1;tr|A0A0R4J1D0|A0A0R4J1D0_MOUSE Copine-2 OS=Mus musculus OX=10090 GN=Cpne2 PE=1 SV=1		+			stable				-0.432681	0.0331154	0.0793757	1.10031	CPNE2			28.5294	28.0967	0.250271	0.143441	0.773006	0.709581	Copine-2	321460000	452960000	399390000	276440000	321300000	266270000	28.2601	28.7548	28.5732	28.0424	28.2593	27.9883	28.2601	28.7548	28.5732	28.0424	28.2593	27.9883	28.2601	28.7548	28.5732	28.0424	28.2593	27.9883	14	14	15	13	13	12	31.6	32.1	34.3	27	29.4	29.7	By MS/MS	By MS/MS	By MS/MS	By MS/MS	By MS/MS	By MS/MS	23.8522	24.0067	23.968	23.6594	23.797	23.3098
Cpne3	sp|Q8BT60|CPNE3_MOUSE Copine-3 OS=Mus musculus OX=10090 GN=Cpne3 PE=1 SV=2		+			up				-0.394678	0.0241174	0.0621509	1.20655	CPNE3			32.7817	32.387	0.156371	0.140243	0.911524	0.883683	Copine-3	6691000000	7255000000	8292800000	5222000000	6272000000	5409500000	32.6396	32.7563	32.9492	32.282	32.5463	32.3328	32.6396	32.7563	32.9492	32.282	32.5463	32.3328	32.6396	32.7563	32.9492	32.282	32.5463	32.3328	33	27	31	25	26	24	54.6	55	54	55.3	55.3	48.6	By MS/MS	By MS/MS	By MS/MS	By MS/MS	By MS/MS	By MS/MS	28.2029	27.9451	28.4582	27.7796	28.2854	27.727
Cpox	sp|P36552|HEM6_MOUSE Oxygen-dependent coproporphyrinogen-III oxidase, mitochondrial OS=Mus musculus OX=10090 GN=Cpox PE=1 SV=2		+			down	TRUE			0.788313	0.0159118	0.0459721	1.33751	CPOX			28.1633	28.9516	0.301776	0.410519	0.652568	0.828873	Oxygen-dependent coproporphyrinogen-III oxidase, mitochondrial	321980000	354960000	237680000	708050000	404840000	488170000	28.2624	28.4031	27.8244	29.3993	28.5928	28.8628	28.2624	28.4031	27.8244	29.3993	28.5928	28.8628	28.2624	28.4031	27.8244	29.3993	28.5928	28.8628	12	9	7	18	18	17	35.4	25.3	18.5	45.6	44	44.7	By MS/MS	By MS/MS	By MS/MS	By MS/MS	By MS/MS	By MS/MS	23.4769	22.843	22.5361	25.0648	24.4382	24.6853
Cpq	sp|Q9WVJ3|CBPQ_MOUSE Carboxypeptidase Q OS=Mus musculus OX=10090 GN=Cpq PE=1 SV=1;tr|A0A2I3BS14|A0A2I3BS14_MOUSE Carboxypeptidase Q (Fragment) OS=Mus musculus OX=10090 GN=Cpq PE=1 SV=1		+			ND				0.856475	0.0189078	0.0520139	1.28388	CPQ			26.7485	27.605	0.40253	0.429181	0.535269	0.556988	Carboxypeptidase Q	132140000	81692000	132760000	164330000	286550000	180650000	26.9775	26.2837	26.9842	27.292	28.0942	27.4286	26.9775	26.2837	26.9842	27.292	28.0942	27.4286	26.9775	26.2837	26.9842	27.292	28.0942	27.4286	5	3	5	4	4	4	18.5	7.2	17.4	14.7	14.5	14.7	By MS/MS	By MS/MS	By MS/MS	By MS/MS	By MS/MS	By MS/MS	22.4104	21.2256	22.513	23.0763	24.8307	22.817
Cpsf1	sp|Q9EPU4|CPSF1_MOUSE Cleavage and polyadenylation specificity factor subunit 1 OS=Mus musculus OX=10090 GN=Cpsf1 PE=1 SV=1;tr|A0A2R8VK76|A0A2R8VK76_MOUSE Cleavage and polyadenylation-specificity factor subunit 1 OS=Mus musculus OX=10090 GN=Cpsf1 PE=1 SV=1		+			stable				0.291858	0.0425358	0.0958444	1.01843	CPSF1			27.3588	27.6507	0.127059	0.0541853	0.565562	0.666181	Cleavage and polyadenylation specificity factor subunit 1	160920000	190160000	166630000	205850000	206540000	220040000	27.2618	27.5026	27.3121	27.617	27.6218	27.7132	27.2618	27.5026	27.3121	27.617	27.6218	27.7132	27.2618	27.5026	27.3121	27.617	27.6218	27.7132	10	11	11	16	17	17	9.6	10.2	10.9	14.4	15.1	15.1	By MS/MS	By MS/MS	By MS/MS	By MS/MS	By MS/MS	By MS/MS	20.8464	20.1002	20.9931	21.8917	22.0735	21.8306
Cpsf7	sp|Q8BTV2|CPSF7_MOUSE Cleavage and polyadenylation specificity factor subunit 7 OS=Mus musculus OX=10090 GN=Cpsf7 PE=1 SV=2;tr|A0A494B9T0|A0A494B9T0_MOUSE Cleavage and polyadenylation-specificity factor subunit 7 (Fragment) OS=Mus musculus OX=10090 GN=Cpsf			+	+					NA	NA	NA	#VALUE!	CPSF7		+	NA	NA	NA	NA	0.337049	0.384803	Cleavage and polyadenylation specificity factor subunit 7	15060000	0	0	0	0	0	23.8442	NA	NA	NA	NA	NA	NA	NA	NA	NA	NA	NA	NA	NA	NA	NA	NA	NA	3	1	2	1	1	1	7.2	1.7	4	1.7	1.7	1.7	By MS/MS	By MS/MS	By MS/MS	By MS/MS	By MS/MS	By MS/MS	19.5963	0	0	18.5176	18.9079	18.4154
Cpsf2	sp|O35218|CPSF2_MOUSE Cleavage and polyadenylation specificity factor subunit 2 OS=Mus musculus OX=10090 GN=Cpsf2 PE=1 SV=1		+			ND				-0.230829	0.266964	0.375021	0.425945	CPSF2			25.7189	25.488	0.296859	0.215515	0.508665	0.523798	Cleavage and polyadenylation specificity factor subunit 2	59649000	64560000	43741000	39624000	50724000	51859000	25.83	25.9441	25.3825	25.2399	25.5962	25.6281	25.83	25.9441	25.3825	25.2399	25.5962	25.6281	25.83	25.9441	25.3825	25.2399	25.5962	25.6281	5	6	5	6	7	5	9.6	15.2	9.5	12.5	15.9	11.5	By MS/MS	By MS/MS	By MS/MS	By MS/MS	By MS/MS	By MS/MS	20.0547	19.8521	19.8721	20.5201	20.8881	19.8558
Cpt1b	sp|Q924X2|CPT1B_MOUSE Carnitine O-palmitoyltransferase 1, muscle isoform OS=Mus musculus OX=10090 GN=Cpt1b PE=1 SV=1			+	+		TRUE			NA	NA	NA	#VALUE!	CPT1B	+		NA	NA	NA	NA	0.240618	0.140713	Carnitine O-palmitoyltransferase 1, muscle isoform	0	0	0	6737100	0	0	NA	NA	NA	22.6837	NA	NA	NA	NA	NA	NA	NA	NA	NA	NA	NA	NA	NA	NA	1	0	1	2	0	0	1.4	0	1.4	3.2	0	0	By MS/MS		By MS/MS	By MS/MS			16.2084	0	15.8113	17.6076	0	0
Cpsf3	tr|A0A1Y7VLY3|A0A1Y7VLY3_MOUSE Cleavage and polyadenylation-specificity factor subunit 3 OS=Mus musculus OX=10090 GN=Cpsf3 PE=1 SV=1;sp|Q9QXK7|CPSF3_MOUSE Cleavage and polyadenylation specificity factor subunit 3 OS=Mus musculus OX=10090 GN=Cpsf3 PE=1 SV=2		+			stable				0.438252	0.010273	0.0329502	1.48214	CPSF3			26.031	26.4693	0.147121	0.0813044	0.445555	0.50443	Cleavage and polyadenylation specificity factor subunit 3	72554000	60952000	72894000	87055000	96149000	95804000	26.1126	25.8612	26.1193	26.3754	26.5188	26.5136	26.1126	25.8612	26.1193	26.3754	26.5188	26.5136	26.1126	25.8612	26.1193	26.3754	26.5188	26.5136	3	3	4	4	6	5	8.8	8.8	11.9	10.9	15.6	12.5	By MS/MS	By MS/MS	By MS/MS	By MS/MS	By MS/MS	By MS/MS	21.0907	20.6454	21.0472	21.7941	22.4314	21.9666
Cpsf6	tr|H3BJ30|H3BJ30_MOUSE Cleavage and polyadenylation-specificity factor subunit 6 OS=Mus musculus OX=10090 GN=Cpsf6 PE=1 SV=1;tr|H3BJW3|H3BJW3_MOUSE Cleavage and polyadenylation-specificity factor subunit 6 OS=Mus musculus OX=10090 GN=Cpsf6 PE=1 SV=1;sp|Q6N		+			stable				0.0618391	0.676465	0.759837	0.11928	CPSF6			26.3478	26.4097	0.180239	0.138583	0.552609	0.569929	Cleavage and polyadenylation specificity factor subunit 6	95846000	74791000	86902000	99341000	86222000	82709000	26.5142	26.1564	26.3729	26.5659	26.3616	26.3015	26.5142	26.1564	26.3729	26.5659	26.3616	26.3015	26.5142	26.1564	26.3729	26.5659	26.3616	26.3015	5	4	4	5	6	5	12.3	9.6	9.6	9.4	12.3	12.3	By MS/MS	By MS/MS	By MS/MS	By MS/MS	By MS/MS	By MS/MS	22.6978	21.8534	22.2943	21.5141	22.5903	22.0124
Cpt1a	sp|P97742|CPT1A_MOUSE Carnitine O-palmitoyltransferase 1, liver isoform OS=Mus musculus OX=10090 GN=Cpt1a PE=1 SV=4;tr|A0A494BAD3|A0A494BAD3_MOUSE Carnitine O-palmitoyltransferase 1, liver isoform (Fragment) OS=Mus musculus OX=10090 GN=Cpt1a PE=1 SV=1		+			down	TRUE			0.5462	0.00678207	0.0240212	1.61941	CPT1A			26.874	27.4202	0.222876	0.0509752	0.591916	0.666024	Carnitine O-palmitoyltransferase 1, liver isoform	134950000	133970000	102900000	181630000	172620000	184750000	27.0078	26.9973	26.6167	27.4364	27.363	27.461	27.0078	26.9973	26.6167	27.4364	27.363	27.461	27.0078	26.9973	26.6167	27.4364	27.363	27.461	9	6	9	11	13	10	15	10.6	15.5	18.6	22.3	18.5	By MS/MS	By MS/MS	By MS/MS	By MS/MS	By MS/MS	By MS/MS	21.7198	20.9681	21.1141	22.5267	22.9687	22.3454
Crebbp	tr|A0A0U1RPL2|A0A0U1RPL2_MOUSE Histone lysine acetyltransferase CREBBP (Fragment) OS=Mus musculus OX=10090 GN=Crebbp PE=1 SV=1;tr|A0A0U1RQB6|A0A0U1RQB6_MOUSE Histone lysine acetyltransferase CREBBP OS=Mus musculus OX=10090 GN=Crebbp PE=1 SV=1;tr|F8VPR5|F8V			+	+					NA	NA	NA	#VALUE!	CREBBP	+		NA	NA	NA	NA	0.28451	0.368265	CREB-binding protein	0	0	0	7644900	0	0	NA	NA	NA	22.8661	NA	NA	NA	NA	NA	NA	NA	NA	NA	NA	NA	NA	NA	NA	1	0	0	1	1	1	2.9	4	1.5	4.5	5.1	5.1	By MS/MS	By matching	By matching	By MS/MS	By MS/MS	By MS/MS	17.6593	0	0	17.79	18.4972	18.1963
Cpt2	sp|P52825|CPT2_MOUSE Carnitine O-palmitoyltransferase 2, mitochondrial OS=Mus musculus OX=10090 GN=Cpt2 PE=1 SV=2		+			down	TRUE			0.167456	0.241451	0.348124	0.458267	CPT2			28.2028	28.3703	0.153869	0.110573	0.681353	0.737268	Carnitine O-palmitoyltransferase 2, mitochondrial	274160000	319610000	336560000	319850000	350700000	372420000	28.0304	28.2517	28.3263	28.2528	28.3857	28.4724	28.0304	28.2517	28.3263	28.2528	28.3857	28.4724	28.0304	28.2517	28.3263	28.2528	28.3857	28.4724	12	12	14	15	15	16	28	28.1	32.7	33.9	32.4	33.9	By MS/MS	By MS/MS	By MS/MS	By MS/MS	By MS/MS	By MS/MS	22.7357	22.4816	23.2026	23.3331	23.6884	23.3982
Cr1l	tr|A0A0A6YVT1|A0A0A6YVT1_MOUSE Complement component receptor 1-like protein (Fragment) OS=Mus musculus OX=10090 GN=Cr1l PE=1 SV=1;tr|A0A0A6YXN9|A0A0A6YXN9_MOUSE Complement component receptor 1-like protein OS=Mus musculus OX=10090 GN=Cr1l PE=1 SV=1;tr|A0A0		+			up				-0.667753	0.00228418	0.0107361	1.96915	CR1			26.6685	26.0008	0.1445	0.170745	0.558095	0.541228	Complement component receptor 1-like protein	95117000	111430000	114500000	69754000	58799000	73805000	26.5032	26.7316	26.7708	26.0558	25.8093	26.1372	26.5032	26.7316	26.7708	26.0558	25.8093	26.1372	26.5032	26.7316	26.7708	26.0558	25.8093	26.1372	3	2	2	3	3	3	16.9	12.2	12.2	16.9	16.9	16.9	By MS/MS	By MS/MS	By MS/MS	By MS/MS	By MS/MS	By MS/MS	23.393	22.8696	23.1719	22.6248	22.5432	22.4653
Crat	tr|H7BX88|H7BX88_MOUSE Carnitine O-acetyltransferase OS=Mus musculus OX=10090 GN=Crat PE=1 SV=1;sp|P47934|CACP_MOUSE Carnitine O-acetyltransferase OS=Mus musculus OX=10090 GN=Crat PE=1 SV=3;tr|B7ZDD7|B7ZDD7_MOUSE Carnitine O-acetyltransferase (Fragment) OS		+	+		stable	TRUE			0.888018	0.00154593	0.00802322	2.09565	CRAT			25.7468	26.6348	0.297496	0.123218	0.362511	0.587177	Carnitine O-acetyltransferase	0	0	70113000	96955000	114510000	101910000	NA	NA	26.0632	26.5308	26.7709	26.6027	NA	NA	26.0632	26.5308	26.7709	26.6027	25.7045	25.4727	26.0632	26.5308	26.7709	26.6027	1	1	3	8	9	8	2.1	1.5	6.1	16	17.5	17	By MS/MS	By matching	By MS/MS	By MS/MS	By MS/MS	By MS/MS	18.9846	17.4969	20.7741	22.1288	22.2595	22.121
Crk	tr|Q8JZR2|Q8JZR2_MOUSE Adapter molecule crk OS=Mus musculus OX=10090 GN=Crk PE=1 SV=1;tr|F7D232|F7D232_MOUSE Adapter molecule crk (Fragment) OS=Mus musculus OX=10090 GN=Crk PE=1 SV=1;tr|Q5ND50|Q5ND50_MOUSE Adapter molecule crk OS=Mus musculus OX=10090 GN=C			+	+					NA	NA	NA	#VALUE!	CRK	+		NA	NA	NA	NA	0	0.152165	Adapter molecule crk	0	0	0	0	13044000	0	NA	NA	NA	NA	23.6369	NA	NA	NA	NA	NA	NA	NA	NA	NA	NA	NA	NA	NA	0	0	0	0	2	0	0	0	0	0	15.7	0					By MS/MS		0	0	0	0	20.0675	0
Creg1	sp|O88668|CREG1_MOUSE Protein CREG1 OS=Mus musculus OX=10090 GN=Creg1 PE=1 SV=1;tr|J3QP41|J3QP41_MOUSE Protein CREG1 OS=Mus musculus OX=10090 GN=Creg1 PE=1 SV=1		+	+		stable				0.40089	0.0149119	0.0436456	1.36006	CREG1			26.4167	26.8176	0.100772	0.130646	0.528625	0.5412	Protein CREG1	0	97092000	86379000	107770000	129140000	118880000	NA	26.5328	26.3642	26.6834	26.9444	26.8249	NA	26.5328	26.3642	26.6834	26.9444	26.8249	26.353	26.5328	26.3642	26.6834	26.9444	26.8249	3	3	2	2	3	3	20	18.6	10.5	10.5	18.6	18.6	By MS/MS	By MS/MS	By MS/MS	By MS/MS	By MS/MS	By MS/MS	23.1744	23.8152	22.7207	23.5465	24.2101	23.7516
Creld2	sp|Q9CYA0|CREL2_MOUSE Protein disulfide isomerase Creld2 OS=Mus musculus OX=10090 GN=Creld2 PE=1 SV=1		+	+		stable				0.597321	0.0452256	0.0998974	1.00045	CRELD2			24.9029	25.5002	0.159194	0.475782	0.44637	0.641611	Cysteine-rich with EGF-like domain protein 2	35256000	0	30925000	68618000	36342000	42867000	25.0714	NA	24.8823	26.0321	25.1151	25.3534	25.0714	NA	24.8823	26.0321	25.1151	25.3534	25.0714	24.755	24.8823	26.0321	25.1151	25.3534	3	1	2	7	6	6	12.9	4.3	8.3	30.9	26.9	26.6	By MS/MS	By MS/MS	By MS/MS	By MS/MS	By MS/MS	By MS/MS	19.9435	19.4991	19.9024	22.253	22.0013	22.0035
Crispld2	sp|Q8BZQ2|CRLD2_MOUSE Cysteine-rich secretory protein LCCL domain-containing 2 OS=Mus musculus OX=10090 GN=Crispld2 PE=1 SV=1		+			up			FG	-0.616217	0.0011519	0.00650516	2.18674	CRISPLD2			26.469	25.8528	0.117192	0.0498807	0.540569	0.451454	Cysteine-rich secretory protein LCCL domain-containing 2	101650000	86817000	90828000	58250000	61525000	62099000	26.599	26.3715	26.4366	25.7958	25.8747	25.8881	26.599	26.3715	26.4366	25.7958	25.8747	25.8881	26.599	26.3715	26.4366	25.7958	25.8747	25.8881	7	6	7	5	3	3	18.2	13.5	18.2	13.5	7.1	7.1	By MS/MS	By MS/MS	By MS/MS	By MS/MS	By MS/MS	By MS/MS	21.9667	21.2909	21.849	20.6303	20.7422	20.6099
Crkl	tr|A0A338P6Q0|A0A338P6Q0_MOUSE Crk-like protein OS=Mus musculus OX=10090 GN=Crkl PE=1 SV=1;tr|A0A338P675|A0A338P675_MOUSE Crk-like protein (Fragment) OS=Mus musculus OX=10090 GN=Crkl PE=1 SV=1;sp|P47941|CRKL_MOUSE Crk-like protein OS=Mus musculus OX=10090		+	+		stable				0.108321	0.371998	0.484051	0.315109	CRKL			24.8379	24.9463	0.0581176	0.106161	0.543108	0.549108	Crk-like protein	29278000	29322000	31417000	30169000	34928000	0	24.8033	24.8055	24.905	24.8466	25.0579	NA	24.8033	24.8055	24.905	24.8466	25.0579	NA	24.8033	24.8055	24.905	24.8466	25.0579	24.9344	4	3	2	3	3	2	43.5	41.7	31.5	43.5	31.5	25.9	By MS/MS	By MS/MS	By MS/MS	By MS/MS	By MS/MS	By MS/MS	22.2273	21.6644	22.1979	22.508	22.8932	21.9803
Cryz	sp|P47199|QOR_MOUSE Quinone oxidoreductase OS=Mus musculus OX=10090 GN=Cryz PE=1 SV=1;tr|D3YWU6|D3YWU6_MOUSE Quinone oxidoreductase (Fragment) OS=Mus musculus OX=10090 GN=Cryz PE=1 SV=8;tr|D3Z4Q4|D3Z4Q4_MOUSE Quinone oxidoreductase (Fragment) OS=Mus muscul			+	+		TRUE			NA	NA	NA	#VALUE!	CRYZ	+		NA	NA	NA	NA	0.207041	0.353468	Quinone oxidoreductase	0	0	0	0	0	963710	NA	NA	NA	NA	NA	19.8782	NA	NA	NA	NA	NA	NA	NA	NA	NA	NA	NA	NA	1	0	1	2	1	1	4.2	0	4.2	9.7	4.2	4.2	By MS/MS		By matching	By MS/MS	By MS/MS	By MS/MS	15.7248	0	15.0791	16.154	16.0208	15.6556
Crlf3	sp|Q9Z2L7|CRLF3_MOUSE Cytokine receptor-like factor 3 OS=Mus musculus OX=10090 GN=Crlf3 PE=1 SV=1		+			ND				0.0265111	0.868939	0.909505	0.0411947	CRLF3			26.9941	27.0206	0.211107	0.162728	0.64521	0.645344	Cytokine receptor-like factor 3	113120000	142060000	148630000	135540000	121910000	152740000	26.7533	27.0819	27.1472	27.0141	26.8612	27.1865	26.7533	27.0819	27.1472	27.0141	26.8612	27.1865	26.7533	27.0819	27.1472	27.0141	26.8612	27.1865	6	7	8	7	8	7	25.6	28.5	31.7	26	33.5	26	By MS/MS	By MS/MS	By MS/MS	By MS/MS	By MS/MS	By MS/MS	22.209	21.9649	22.7528	23.3042	23.1252	22.9864
Crnkl1	sp|P63154|CRNL1_MOUSE Crooked neck-like protein 1 OS=Mus musculus OX=10090 GN=Crnkl1 PE=1 SV=1		+			down				0.330972	0.133985	0.227227	0.643541	CRNKL1			25.4501	25.7811	0.369938	0.0696376	0.463709	0.528943	Crooked neck-like protein 1	45662000	59352000	35541000	58080000	60267000	54766000	25.4445	25.8228	25.083	25.7915	25.8449	25.7068	25.4445	25.8228	25.083	25.7915	25.8449	25.7068	25.4445	25.8228	25.083	25.7915	25.8449	25.7068	5	2	4	7	7	5	9.3	4.3	7.8	13.8	12.9	9.3	By MS/MS	By MS/MS	By MS/MS	By MS/MS	By MS/MS	By MS/MS	19.9461	18.9156	17.3022	21.0657	21.2535	20.7643
Crot	sp|Q9DC50|OCTC_MOUSE Peroxisomal carnitine O-octanoyltransferase OS=Mus musculus OX=10090 GN=Crot PE=1 SV=1		+			ND	TRUE			-0.339622	0.121591	0.211636	0.67441	CROT			27.0282	26.6886	0.33318	0.160509	0.601063	0.577942	Peroxisomal carnitine O-octanoyltransferase	113280000	177040000	127840000	95515000	118370000	111910000	26.7553	27.3995	26.9298	26.5092	26.8187	26.7378	26.7553	27.3995	26.9298	26.5092	26.8187	26.7378	26.7553	27.3995	26.9298	26.5092	26.8187	26.7378	10	9	9	12	8	7	24.2	21.2	19.1	28.4	18.1	15.7	By MS/MS	By MS/MS	By MS/MS	By MS/MS	By MS/MS	By MS/MS	22.3861	21.9982	21.9854	21.6639	21.7179	20.4827
Cryzl1	sp|Q921W4|QORL1_MOUSE Quinone oxidoreductase-like protein 1 OS=Mus musculus OX=10090 GN=Cryzl1 PE=1 SV=1;tr|D3YZD6|D3YZD6_MOUSE Quinone oxidoreductase-like protein 1 OS=Mus musculus OX=10090 GN=Cryzl1 PE=1 SV=1;tr|D3Z6I4|D3Z6I4_MOUSE Quinone oxidoreductase		+			stable				-0.217337	0.0762182	0.148463	0.828381	CRYZL1			27.1699	26.9526	0.0478974	0.0448623	0.68608	0.724345	Quinone oxidoreductase-like protein 1	156680000	149540000	146930000	126760000	128490000	134510000	27.2232	27.156	27.1306	26.9175	26.9371	27.0031	27.2232	27.156	27.1306	26.9175	26.9371	27.0031	27.2232	27.156	27.1306	26.9175	26.9371	27.0031	9	10	8	10	11	9	45.1	42.5	41.7	48	47.1	35.9	By MS/MS	By MS/MS	By MS/MS	By MS/MS	By MS/MS	By MS/MS	22.8168	22.6734	22.9334	23.0252	23.3288	22.6633
Csf2ra	sp|Q00941|CSF2R_MOUSE Granulocyte-macrophage colony-stimulating factor receptor subunit alpha OS=Mus musculus OX=10090 GN=Csf2ra PE=2 SV=2			+	+					NA	NA	NA	#VALUE!	CSF2RA		+	NA	NA	NA	NA	0.412571	0.0750211	Granulocyte-macrophage colony-stimulating factor receptor subunit alpha	0	0	15956000	0	0	0	NA	NA	23.9276	NA	NA	NA	NA	NA	NA	NA	NA	NA	NA	NA	NA	NA	NA	NA	1	3	4	0	1	0	2.3	9.5	10.8	0	3.4	0	By MS/MS	By MS/MS	By MS/MS		By MS/MS		17.7237	18.8992	19.7844	0	0	0
Csf2rb2;Csf2rb	tr|A0A2R8VK01|A0A2R8VK01_MOUSE Cytokine receptor common subunit beta OS=Mus musculus OX=10090 GN=Csf2rb PE=1 SV=1;sp|P26954|IL3B2_MOUSE Interleukin-3 receptor class 2 subunit beta OS=Mus musculus OX=10090 GN=Csf2rb2 PE=1 SV=1;sp|P26955|IL3RB_MOUSE Cytokine			+	+					NA	NA	NA	#VALUE!	CSF2RB	+		NA	NA	NA	NA	0.377088	0.370369	Interleukin-3 receptor class 2 subunit beta;Cytokine receptor common subunit beta	0	0	0	0	0	17006000	NA	NA	NA	NA	NA	24.0195	NA	NA	NA	NA	NA	NA	NA	NA	NA	NA	NA	NA	1	1	1	1	1	1	2	2	2	2	2	2	By MS/MS	By MS/MS	By MS/MS	By MS/MS	By MS/MS	By MS/MS	19.8402	18.5296	19.8545	19.1627	19.5276	19.1088
Cs	sp|Q9CZU6|CISY_MOUSE Citrate synthase, mitochondrial OS=Mus musculus OX=10090 GN=Cs PE=1 SV=1		+			stable	TRUE			0.430208	0.00890867	0.0295026	1.53014	CS			31.0932	31.5234	0.141985	0.0269691	0.806971	0.865024	Citrate synthase, mitochondrial	2236300000	2105800000	2552500000	3052000000	3153900000	3054900000	31.0585	30.9717	31.2493	31.5071	31.5545	31.5085	31.0585	30.9717	31.2493	31.5071	31.5545	31.5085	31.0585	30.9717	31.2493	31.5071	31.5545	31.5085	10	9	9	12	13	12	40.9	34.7	37.9	38.4	41.2	40.3	By MS/MS	By MS/MS	By MS/MS	By MS/MS	By MS/MS	By MS/MS	27.042	26.236	26.8903	27.3089	27.4886	27.033
Csde1	tr|Q8JZN2|Q8JZN2_MOUSE Cold shock domain-containing protein E1 OS=Mus musculus OX=10090 GN=Csde1 PE=1 SV=1;sp|Q91W50|CSDE1_MOUSE Cold shock domain-containing protein E1 OS=Mus musculus OX=10090 GN=Csde1 PE=1 SV=1;tr|A0A0G2JF72|A0A0G2JF72_MOUSE Cold shock d		+			down				0.130697	0.333124	0.445141	0.351503	CSDE1			26.7524	26.8831	0.112511	0.129139	0.574935	0.613814	Cold shock domain-containing protein E1	123440000	110050000	106370000	134310000	112480000	125520000	26.8792	26.7136	26.6645	27.001	26.7451	26.9033	26.8792	26.7136	26.6645	27.001	26.7451	26.9033	26.8792	26.7136	26.6645	27.001	26.7451	26.9033	8	3	8	9	7	9	15.4	5.2	14.6	17.6	13.8	17.1	By MS/MS	By MS/MS	By MS/MS	By MS/MS	By MS/MS	By MS/MS	21.5214	19.9028	21.2368	21.8762	21.6186	21.5879
Cse1l	sp|Q9ERK4|XPO2_MOUSE Exportin-2 OS=Mus musculus OX=10090 GN=Cse1l PE=1 SV=1;tr|E9Q1T9|E9Q1T9_MOUSE Exportin-2 OS=Mus musculus OX=10090 GN=Cse1l PE=1 SV=1;tr|E9QAX7|E9QAX7_MOUSE Exportin-2 OS=Mus musculus OX=10090 GN=Cse1l PE=1 SV=1;tr|F6ZEW4|F6ZEW4_MOUSE E		+			stable				0.18216	0.395274	0.50751	0.294555	CSE1L			28.148	28.3301	0.117379	0.374803	0.674929	0.750098	Exportin-2	314350000	270900000	308970000	447340000	268170000	320330000	28.2278	28.0132	28.2029	28.7368	27.9986	28.255	28.2278	28.0132	28.2029	28.7368	27.9986	28.255	28.2278	28.0132	28.2029	28.7368	27.9986	28.255	11	12	12	19	17	18	15.2	18.1	16.7	24.3	22.8	23.5	By MS/MS	By MS/MS	By MS/MS	By MS/MS	By MS/MS	By MS/MS	22.2801	21.4669	22.3109	23.3164	22.9903	22.626
Csf3r	sp|P40223|CSF3R_MOUSE Granulocyte colony-stimulating factor receptor OS=Mus musculus OX=10090 GN=Csf3r PE=1 SV=2		+			ND				-0.321521	0.365574	0.478189	0.3204	CSF3R			23.4349	23.1134	0.678187	0.220564	0.388732	0.413057	Granulocyte colony-stimulating factor receptor	9695200	19236000	7819800	7807700	10599000	9030600	23.2088	24.1973	22.8987	22.8965	23.3374	23.1064	23.2088	24.1973	22.8987	22.8965	23.3374	23.1064	23.2088	24.1973	22.8987	22.8965	23.3374	23.1064	2	2	2	2	2	2	4.1	4.1	4.1	4.1	4.1	4.1	By MS/MS	By MS/MS	By MS/MS	By MS/MS	By MS/MS	By MS/MS	18.5874	18.9249	18.1648	18.152	18.8079	18.2107
Csnk1g1	tr|A0A0U1RPD7|A0A0U1RPD7_MOUSE Casein kinase I isoform gamma-1 OS=Mus musculus OX=10090 GN=Csnk1g1 PE=1 SV=1;tr|A0A0U1RNW0|A0A0U1RNW0_MOUSE Casein kinase I isoform gamma-1 OS=Mus musculus OX=10090 GN=Csnk1g1 PE=1 SV=1;tr|A0A0U1RPM8|A0A0U1RPM8_MOUSE Casein			+						NA	NA	NA	#VALUE!	CSNK1G1			NA	NA	NA	NA	0.384923	0.358522	Casein kinase I isoform gamma-1	14258000	0	12972000	7429500	0	9388800	23.7653	NA	23.6289	22.8248	NA	23.1625	NA	NA	NA	NA	NA	NA	NA	NA	NA	NA	NA	NA	1	1	1	1	1	1	5.1	3.3	5.1	5.1	2.3	5.1	By MS/MS	By MS/MS	By MS/MS	By matching	By MS/MS	By MS/MS	19.2869	18.18	19.0477	18.4655	17.7638	18.7874
Csnk1g3	tr|A0A494BAP2|A0A494BAP2_MOUSE Casein kinase I isoform gamma-3 OS=Mus musculus OX=10090 GN=Csnk1g3 PE=1 SV=1;sp|Q8C4X2|KC1G3_MOUSE Casein kinase I isoform gamma-3 OS=Mus musculus OX=10090 GN=Csnk1g3 PE=1 SV=2			+	+					NA	NA	NA	#VALUE!	CSNK1G3	+		NA	NA	NA	NA	0.236269	0.307853	Casein kinase I isoform gamma-3	0	0	0	0	0	11133000	NA	NA	NA	NA	NA	23.4083	NA	NA	NA	NA	NA	NA	NA	NA	NA	NA	NA	NA	1	0	1	0	1	1	5.6	0	5.6	2.5	3.1	5.6	By MS/MS		By MS/MS	By matching	By MS/MS	By MS/MS	18.1644	0	17.9108	0	19.3302	18.7117
Csgalnact2	sp|Q8C1F4|CGAT2_MOUSE Chondroitin sulfate N-acetylgalactosaminyltransferase 2 OS=Mus musculus OX=10090 GN=Csgalnact2 PE=2 SV=1;tr|D3Z5Q0|D3Z5Q0_MOUSE Hexosyltransferase (Fragment) OS=Mus musculus OX=10090 GN=Csgalnact2 PE=1 SV=1		+			stable				-0.185279	0.21022	0.315894	0.500458	CSGALNACT2			26.2525	26.0672	0.160368	0.12151	0.555966	0.516047	Chondroitin sulfate N-acetylgalactosaminyltransferase 2	70829000	88131000	81844000	72278000	75174000	63963000	26.0778	26.3931	26.2864	26.1071	26.1637	25.9307	26.0778	26.3931	26.2864	26.1071	26.1637	25.9307	26.0778	26.3931	26.2864	26.1071	26.1637	25.9307	5	5	8	4	7	5	10.3	9.4	17.5	7.7	15.1	9.4	By MS/MS	By MS/MS	By MS/MS	By MS/MS	By MS/MS	By MS/MS	21.4052	20.82	21.7712	21.0044	21.8571	20.6908
Csk	sp|P41241|CSK_MOUSE Tyrosine-protein kinase CSK OS=Mus musculus OX=10090 GN=Csk PE=1 SV=2		+			stable				-0.317701	0.0314505	0.0763243	1.11734	CSK			26.3642	26.0465	0.0808267	0.114265	0.529365	0.51918	Tyrosine-protein kinase CSK	91251000	81584000	86576000	75939000	66414000	66009000	26.4433	26.2818	26.3675	26.1783	25.985	25.9762	26.4433	26.2818	26.3675	26.1783	25.985	25.9762	26.4433	26.2818	26.3675	26.1783	25.985	25.9762	5	5	5	8	6	4	15.3	15.1	14	24.4	18.4	12.9	By MS/MS	By MS/MS	By MS/MS	By MS/MS	By MS/MS	By MS/MS	21.7078	20.9094	21.5306	22.0096	21.3478	20.5563
Csnk1a1	tr|H7BXB1|H7BXB1_MOUSE Casein kinase I isoform alpha OS=Mus musculus OX=10090 GN=Csnk1a1 PE=1 SV=1;tr|E9Q4G7|E9Q4G7_MOUSE Casein kinase I isoform alpha OS=Mus musculus OX=10090 GN=Csnk1a1 PE=1 SV=1;tr|E9PWB2|E9PWB2_MOUSE Casein kinase I isoform alpha OS=Mu		+			stable				-0.0508639	0.696091	0.771788	0.112502	CSNK1A1			25.1802	25.1293	0.145092	0.0863211	0.464385	0.466789	Casein kinase I isoform alpha	40097000	33854000	40480000	37252000	38620000	34361000	25.257	25.0128	25.2707	25.1508	25.2028	25.0343	25.257	25.0128	25.2707	25.1508	25.2028	25.0343	25.257	25.0128	25.2707	25.1508	25.2028	25.0343	4	3	5	3	4	4	13.2	10.5	16.5	10.5	13.8	13.8	By MS/MS	By MS/MS	By MS/MS	By MS/MS	By MS/MS	By MS/MS	20.7914	20.2937	21.4955	20.8629	21.1415	20.6354
Csrp1	sp|P97315|CSRP1_MOUSE Cysteine and glycine-rich protein 1 OS=Mus musculus OX=10090 GN=Csrp1 PE=1 SV=3			+	+					NA	NA	NA	#VALUE!	CSRP1	+		NA	NA	NA	NA	0.338271	0.442146	Cysteine and glycine-rich protein 1	0	0	0	34649000	0	0	NA	NA	NA	25.0463	NA	NA	NA	NA	NA	NA	NA	NA	NA	NA	NA	NA	NA	NA	1	1	2	2	1	2	8.8	8.8	17.6	16.6	8.8	16.6	By MS/MS	By MS/MS	By MS/MS	By MS/MS	By MS/MS	By MS/MS	21.0904	20.2014	0	21.5948	21.3856	21.0309
Csnk2a1	sp|Q60737|CSK21_MOUSE Casein kinase II subunit alpha OS=Mus musculus OX=10090 GN=Csnk2a1 PE=1 SV=2		+			stable				-0.154686	0.243223	0.349556	0.456484	CSNK2A1			29.1737	29.019	0.110853	0.107395	0.770006	0.787106	Casein kinase II subunit alpha	658390000	566070000	595800000	531210000	591310000	512480000	29.2944	29.0764	29.1503	28.9847	29.1393	28.9329	29.2944	29.0764	29.1503	28.9847	29.1393	28.9329	29.2944	29.0764	29.1503	28.9847	29.1393	28.9329	12	12	10	13	12	10	41.4	38.9	37.6	47.1	45.5	42.5	By MS/MS	By MS/MS	By MS/MS	By MS/MS	By MS/MS	By MS/MS	25.1746	24.5949	24.7802	25.1025	25.3488	24.6382
Csnk2a2	sp|O54833|CSK22_MOUSE Casein kinase II subunit alpha OS=Mus musculus OX=10090 GN=Csnk2a2 PE=1 SV=1;tr|A0A1D5RLE4|A0A1D5RLE4_MOUSE Casein kinase II subunit alpha (Fragment) OS=Mus musculus OX=10090 GN=Csnk2a2 PE=1 SV=1;tr|A0A1D5RM74|A0A1D5RM74_MOUSE Casei		+			stable				-0.470435	0.107085	0.192839	0.714804	CSNK2A2			26.1648	25.6944	0.317487	0.418333	0.555028	0.54575	Casein kinase II subunit alpha	73711000	94644000	61033000	61449000	66824000	38985000	26.1354	26.496	25.8631	25.8729	25.9939	25.2164	26.1354	26.496	25.8631	25.8729	25.9939	25.2164	26.1354	26.496	25.8631	25.8729	25.9939	25.2164	7	5	7	7	5	5	25.4	17.4	25.7	28	19.1	17.7	By MS/MS	By MS/MS	By MS/MS	By MS/MS	By MS/MS	By MS/MS	22.0102	21.1148	21.4708	22.5385	22.027	20.6701
Cstdc4	tr|B2RV77|B2RV77_MOUSE Cystatin domain-containing 4 OS=Mus musculus OX=10090 GN=Cstdc4 PE=1 SV=1;tr|Q9D8D6|Q9D8D6_MOUSE 2010005H15Rik protein OS=Mus musculus OX=10090 GN=Csta2 PE=1 SV=1		+	+	+					-6.21322	1.45572e-07	1.53525e-05	-4.81382	CSTA		+	27.7397	21.5265	0.259128	0.535197	0.750324	0.266385		196230000	208660000	274930000	0	0	0	27.548	27.6366	28.0345	NA	NA	NA	27.548	27.6366	28.0345	NA	NA	NA	27.548	27.6366	28.0345	21.7096	21.946	20.9237	5	4	5	1	1	0	59.8	53.6	61.9	14.4	14.4	0	By MS/MS	By MS/MS	By MS/MS	By matching	By MS/MS		25.4649	24.6976	25.6343	21.4142	22.1361	0
Csnk2b	sp|P67871|CSK2B_MOUSE Casein kinase II subunit beta OS=Mus musculus OX=10090 GN=Csnk2b PE=1 SV=1;tr|G3UXG7|G3UXG7_MOUSE Casein kinase II subunit beta OS=Mus musculus OX=10090 GN=Csnk2b PE=1 SV=1;tr|G3UZJ5|G3UZJ5_MOUSE Casein kinase II subunit beta (Fragmen		+	+		stable				0.197703	0.221146	0.327353	0.484984	CSNK2B			25.6441	25.8418	0.136674	0.200363	0.404551	0.586635	Casein kinase II subunit beta	0	58443000	0	54783000	56279000	70546000	NA	25.8005	NA	25.7072	25.7461	26.0721	NA	25.8005	NA	25.7072	25.7461	26.0721	25.5839	25.8005	25.5478	25.7072	25.7461	26.0721	1	2	1	4	3	3	7.9	21.9	7.9	36.3	25.6	25.6	By MS/MS	By MS/MS	By MS/MS	By MS/MS	By MS/MS	By MS/MS	0	21.8446	21.2902	22.8236	22.7183	22.657
Cst3	sp|P21460|CYTC_MOUSE Cystatin-C OS=Mus musculus OX=10090 GN=Cst3 PE=1 SV=2		+	+		ND			FG	-0.837805	0.000213959	0.00184498	2.73401	CST3			26.9802	26.1424	0.0832527	0.109881	0.61249	0.476465	Cystatin-C	128020000	128080000	141510000	0	0	68003000	26.9318	26.9325	27.0763	NA	NA	26.0191	26.9318	26.9325	27.0763	NA	NA	26.0191	26.9318	26.9325	27.0763	26.23	26.1781	26.0191	4	4	4	2	2	2	30	42.1	42.1	20	20	20	By MS/MS	By MS/MS	By MS/MS	By MS/MS	By MS/MS	By MS/MS	24.1218	23.6814	24.3411	21.5161	21.4979	22.2877
Cstb	sp|Q62426|CYTB_MOUSE Cystatin-B OS=Mus musculus OX=10090 GN=Cstb PE=1 SV=1		+			stable			FG	0.00302376	0.987803	0.993165	0.00297847	CSTB			28.1969	28.1999	0.285578	0.229449	0.770291	0.773244	Cystatin-B	318960000	248540000	367440000	264150000	305740000	362950000	28.2488	27.8889	28.4529	27.9768	28.1877	28.4352	28.2488	27.8889	28.4529	27.9768	28.1877	28.4352	28.2488	27.8889	28.4529	27.9768	28.1877	28.4352	5	5	6	5	5	6	84.7	74.5	86.7	71.4	84.7	84.7	By MS/MS	By MS/MS	By MS/MS	By MS/MS	By MS/MS	By MS/MS	25.1629	24.8766	25.972	25.5957	25.945	25.961
Cstf1	sp|Q99LC2|CSTF1_MOUSE Cleavage stimulation factor subunit 1 OS=Mus musculus OX=10090 GN=Cstf1 PE=1 SV=1		+			stable				0.00747695	0.964567	0.97942	0.00903102	CSTF1			26.9704	26.9779	0.267636	0.107428	0.504401	0.574263	Cleavage stimulation factor subunit 1	162820000	119720000	116640000	123400000	130810000	143060000	27.2787	26.8351	26.7975	26.8788	26.9629	27.092	27.2787	26.8351	26.7975	26.8788	26.9629	27.092	27.2787	26.8351	26.7975	26.8788	26.9629	27.092	3	3	3	5	4	6	11.8	11.8	11.8	20.4	15.1	23.4	By MS/MS	By MS/MS	By MS/MS	By MS/MS	By MS/MS	By MS/MS	23.0513	22.102	22.687	22.8855	22.9824	23.0546
Ctbp2	tr|E9PWQ9|E9PWQ9_MOUSE C-terminal-binding protein 2 (Fragment) OS=Mus musculus OX=10090 GN=Ctbp2 PE=1 SV=1;tr|Q91YZ2|Q91YZ2_MOUSE C-terminal-binding protein 2 OS=Mus musculus OX=10090 GN=Ctbp2 PE=1 SV=1;sp|P56546|CTBP2_MOUSE C-terminal-binding protein 2 OS			+	+					NA	NA	NA	#VALUE!	CTBS	+		NA	NA	NA	NA	0.269251	0.357325	C-terminal-binding protein 2	0	0	0	10793000	0	0	NA	NA	NA	23.3636	NA	NA	NA	NA	NA	NA	NA	NA	NA	NA	NA	NA	NA	NA	0	0	1	1	1	0	4.3	4.3	11.2	19.1	16	9	By matching	By matching	By MS/MS	By MS/MS	By MS/MS	By matching	0	0	20.0566	20.0375	20.1525	0
Cstf3	sp|Q99LI7|CSTF3_MOUSE Cleavage stimulation factor subunit 3 OS=Mus musculus OX=10090 GN=Cstf3 PE=1 SV=1		+			stable				0.00250844	0.98785	0.993165	0.00297847	CSTF3			26.6029	26.6054	0.165372	0.22401	0.543765	0.586049	Cleavage stimulation factor subunit 3	93143000	115960000	98031000	87213000	118960000	102590000	26.4729	26.7891	26.5467	26.378	26.8259	26.6123	26.4729	26.7891	26.5467	26.378	26.8259	26.6123	26.4729	26.7891	26.5467	26.378	26.8259	26.6123	7	7	6	10	9	8	13	12.1	12.6	17.3	16.9	14.4	By MS/MS	By MS/MS	By MS/MS	By MS/MS	By MS/MS	By MS/MS	21.1291	21.1681	21.0184	21.7738	21.9396	21.4605
Ctdsp1;Ctdspl	sp|P58466|CTDS1_MOUSE Carboxy-terminal domain RNA polymerase II polypeptide A small phosphatase 1 OS=Mus musculus OX=10090 GN=Ctdsp1 PE=1 SV=1;tr|G3UXN0|G3UXN0_MOUSE CTD small phosphatase-like protein OS=Mus musculus OX=10090 GN=Ctdspl PE=1 SV=1;sp|P58465|			+	+					NA	NA	NA	#VALUE!	CTDSPL	+		NA	NA	NA	NA	0.431154	0.438146	Carboxy-terminal domain RNA polymerase II polypeptide A small phosphatase 1;CTD small phosphatase-like protein	0	0	0	19065000	25956000	0	NA	NA	NA	24.1844	24.6296	NA	NA	NA	NA	NA	NA	NA	NA	NA	NA	NA	NA	NA	2	2	2	2	2	2	10	10	10	10	10	10	By MS/MS	By MS/MS	By MS/MS	By MS/MS	By MS/MS	By MS/MS	18.0173	18.0183	17.5778	20.9488	21.4374	17.8973
Ctnnbl1	sp|Q9CWL8|CTBL1_MOUSE Beta-catenin-like protein 1 OS=Mus musculus OX=10090 GN=Ctnnbl1 PE=1 SV=1			+	+					NA	NA	NA	#VALUE!	CTNNBL1	+		NA	NA	NA	NA	0.377217	0.380947	Beta-catenin-like protein 1	0	0	0	0	4719100	4261700	NA	NA	NA	NA	22.1701	22.023	NA	NA	NA	NA	NA	NA	NA	NA	NA	NA	NA	NA	1	2	2	2	2	2	1.4	3.4	3.9	3.9	3.4	3.4	By MS/MS	By MS/MS	By MS/MS	By MS/MS	By MS/MS	By MS/MS	18.1431	18.0863	17.9037	17.0841	17.8451	17.2266
Mia2	tr|H3BJ71|H3BJ71_MOUSE Melanoma inhibitory activity protein 2 (Fragment) OS=Mus musculus OX=10090 GN=Mia2 PE=1 SV=1;tr|H3BKL6|H3BKL6_MOUSE Melanoma inhibitory activity protein 2 OS=Mus musculus OX=10090 GN=Mia2 PE=1 SV=1;tr|H3BL19|H3BL19_MOUSE Melanoma inh		+	+		ND				-0.632672	0.00139641	0.00745416	2.1276	CTAGE1			25.2899	24.6572	0.128146	0.0918625	0.402367	0.469949	Melanoma inhibitory activity protein 2	0	38760000	0	26667000	24737000	28076000	NA	25.2081	NA	24.6686	24.5602	24.7428	NA	25.2081	NA	24.6686	24.5602	24.7428	25.224	25.2081	25.4375	24.6686	24.5602	24.7428	1	1	1	3	3	4	3.5	3.5	3.5	11.3	11.3	13.8	By MS/MS	By MS/MS	By MS/MS	By MS/MS	By MS/MS	By MS/MS	18.1725	18.7596	18.8732	20.5782	19.8584	19.9566
Ctbp1	tr|A0A0J9YUM4|A0A0J9YUM4_MOUSE C-terminal-binding protein 1 OS=Mus musculus OX=10090 GN=Ctbp1 PE=1 SV=1;tr|A0A0J9YU62|A0A0J9YU62_MOUSE C-terminal-binding protein 1 OS=Mus musculus OX=10090 GN=Ctbp1 PE=1 SV=1;sp|O88712|CTBP1_MOUSE C-terminal-binding protein		+			stable				0.301	0.0647808	0.131795	0.8801	CTBP1			25.2464	25.5474	0.184837	0.100972	0.493047	0.519625	C-terminal-binding protein 1	37834000	46049000	36199000	47272000	46928000	53161000	25.1732	25.4567	25.1094	25.4945	25.4839	25.6639	25.1732	25.4567	25.1094	25.4945	25.4839	25.6639	25.1732	25.4567	25.1094	25.4945	25.4839	25.6639	2	2	3	3	3	4	10.4	10.4	13.6	16.9	16.9	20.2	By MS/MS	By MS/MS	By MS/MS	By MS/MS	By MS/MS	By MS/MS	20.5642	20.3114	20.4253	21.9335	22.1146	21.7949
Ctbs	sp|Q8R242|DIAC_MOUSE Di-N-acetylchitobiase OS=Mus musculus OX=10090 GN=Ctbs PE=1 SV=2		+			stable				-0.482057	0.0104926	0.0335105	1.47482	CTDSP1			26.2294	25.7474	0.157021	0.145059	0.478219	0.579015	Di-N-acetylchitobiase	73809000	73961000	89212000	50421000	61353000	57776000	26.1373	26.1403	26.4107	25.5875	25.8706	25.784	26.1373	26.1403	26.4107	25.5875	25.8706	25.784	26.1373	26.1403	26.4107	25.5875	25.8706	25.784	3	5	3	4	6	4	10.4	18.6	10.4	14.5	23.2	15.6	By MS/MS	By MS/MS	By MS/MS	By MS/MS	By MS/MS	By MS/MS	20.4072	21.7892	22.0054	21.8334	22.6185	21.7319
Ctps2	sp|P70303|PYRG2_MOUSE CTP synthase 2 OS=Mus musculus OX=10090 GN=Ctps2 PE=1 SV=1		+	+		stable				0.478356	0.00329347	0.0138989	1.85702	CTPS2			23.5711	24.0495	0.0634545	0.0680264	0.398465	0.445139	CTP synthase 2	0	0	12114000	18107000	16499000	17520000	NA	NA	23.5302	24.11	23.9759	24.0625	NA	NA	23.5302	24.11	23.9759	24.0625	23.6442	23.539	23.5302	24.11	23.9759	24.0625	1	1	3	4	2	3	2.7	2	7.3	10.1	4.8	7.3	By MS/MS	By MS/MS	By MS/MS	By MS/MS	By MS/MS	By MS/MS	16.7941	16.6726	18.9117	19.6788	18.9038	18.5796
Ctsc	sp|P97821|CATC_MOUSE Dipeptidyl peptidase 1 OS=Mus musculus OX=10090 GN=Ctsc PE=1 SV=1;tr|D3Z220|D3Z220_MOUSE Dipeptidyl peptidase 1 (Fragment) OS=Mus musculus OX=10090 GN=Ctsc PE=1 SV=1			+		unchanged			AG	NA	NA	NA	#VALUE!	CTSC			NA	NA	NA	NA	0.373185	0.509282	Dipeptidyl peptidase 1;Dipeptidyl peptidase 1 exclusion domain chain;Dipeptidyl peptidase 1 heavy chain;Dipeptidyl peptidase 1 light chain	0	0	31623000	74936000	84264000	0	NA	NA	24.9145	26.1592	26.3284	NA	NA	NA	NA	NA	NA	NA	NA	NA	NA	NA	NA	NA	1	1	2	2	2	1	2.6	2.6	6.5	6.5	6.5	2.6	By MS/MS	By MS/MS	By MS/MS	By MS/MS	By MS/MS	By MS/MS	0	0	20.2164	22.0668	22.3632	21.2447
Ctr9	sp|Q62018|CTR9_MOUSE RNA polymerase-associated protein CTR9 homolog OS=Mus musculus OX=10090 GN=Ctr9 PE=1 SV=2		+			stable				-0.00914429	0.974254	0.984569	0.00675397	CTR9			24.9859	24.9768	0.480652	0.312453	0.452759	0.447512	RNA polymerase-associated protein CTR9 homolog	27737000	48807000	27101000	25823000	35876000	38856000	24.7253	25.5406	24.6918	24.6222	25.0965	25.2116	24.7253	25.5406	24.6918	24.6222	25.0965	25.2116	24.7253	25.5406	24.6918	24.6222	25.0965	25.2116	4	3	4	4	4	3	6	4.7	5.6	6	6	4.7	By MS/MS	By MS/MS	By MS/MS	By MS/MS	By MS/MS	By MS/MS	18.7908	19.0309	19.0761	19.3113	19.8195	19.1269
Ctsa	tr|G3X8T3|G3X8T3_MOUSE Carboxypeptidase OS=Mus musculus OX=10090 GN=Ctsa PE=1 SV=1;sp|P16675|PPGB_MOUSE Lysosomal protective protein OS=Mus musculus OX=10090 GN=Ctsa PE=1 SV=1		+			stable			AG	0.792299	0.00131104	0.00713434	2.14665	CTSA			26.6942	27.4865	0.159358	0.199341	0.562622	0.665527	Carboxypeptidase;Lysosomal protective protein;Lysosomal protective protein 32 kDa chain;Lysosomal protective protein 20 kDa chain	123350000	102100000	101650000	177090000	220240000	170490000	26.8782	26.6054	26.599	27.3999	27.7145	27.3451	26.8782	26.6054	26.599	27.3999	27.7145	27.3451	26.8782	26.6054	26.599	27.3999	27.7145	27.3451	6	6	4	8	8	8	16.5	15.2	8.5	20.9	21.3	23.4	By MS/MS	By MS/MS	By MS/MS	By MS/MS	By MS/MS	By MS/MS	22.4832	21.8113	21.6861	23.05	23.7326	23.1256
Ctsb	sp|P10605|CATB_MOUSE Cathepsin B OS=Mus musculus OX=10090 GN=Ctsb PE=1 SV=2		+			stable			FG	0.850388	0.000466698	0.00329037	2.48276	CTSB			29.3352	30.1855	0.158937	0.13117	0.750897	0.831107	Cathepsin B;Cathepsin B light chain;Cathepsin B heavy chain	714530000	728670000	596670000	1202800000	1346200000	1124500000	29.4124	29.4407	29.1524	30.1637	30.3262	30.0666	29.4124	29.4407	29.1524	30.1637	30.3262	30.0666	29.4124	29.4407	29.1524	30.1637	30.3262	30.0666	10	11	9	14	13	13	33.9	37.2	37.2	39.8	39.5	39.5	By MS/MS	By MS/MS	By MS/MS	By MS/MS	By MS/MS	By MS/MS	25.1846	24.6486	24.7704	26.0294	26.5067	25.8049
Ctsk	sp|P55097|CATK_MOUSE Cathepsin K OS=Mus musculus OX=10090 GN=Ctsk PE=1 SV=2			+	+					NA	NA	NA	#VALUE!	CTSK	+		NA	NA	NA	NA	0	0.392903	Cathepsin K	0	0	0	0	0	27494000	NA	NA	NA	NA	NA	24.7126	NA	NA	NA	NA	NA	NA	NA	NA	NA	NA	NA	NA	0	0	0	1	1	1	0	0	0	7.9	7.9	7.9				By MS/MS	By MS/MS	By MS/MS	0	0	0	20.9504	20.9875	21.075
Ctsd	sp|P18242|CATD_MOUSE Cathepsin D OS=Mus musculus OX=10090 GN=Ctsd PE=1 SV=1;tr|F8WIR1|F8WIR1_MOUSE Cathepsin D OS=Mus musculus OX=10090 GN=Ctsd PE=1 SV=2;tr|F6Y6L6|F6Y6L6_MOUSE Predicted gene, 49369 (Fragment) OS=Mus musculus OX=10090 GN=Gm49369 PE=1 SV=1;		+			down			FG	0.725114	0.000801663	0.00502047	2.29926	CTSD			30.6065	31.3316	0.0396715	0.171172	0.877928	0.903	Cathepsin D	1686100000	1619900000	1599600000	2505000000	3098300000	2542700000	30.651	30.5933	30.5751	31.2222	31.5288	31.2437	30.651	30.5933	30.5751	31.2222	31.5288	31.2437	30.651	30.5933	30.5751	31.2222	31.5288	31.2437	18	17	18	20	19	17	47.3	46.3	47.3	52	48.3	45.1	By MS/MS	By MS/MS	By MS/MS	By MS/MS	By MS/MS	By MS/MS	26.7091	25.9843	26.3824	27.2517	27.5519	26.9776
Ctsg	sp|P28293|CATG_MOUSE Cathepsin G OS=Mus musculus OX=10090 GN=Ctsg PE=1 SV=2		+			stable			AG	0.608577	0.02843	0.0708222	1.14983	CTSG			32.4438	33.0524	0.434992	0.0697282	0.905909	0.919591	Cathepsin G	6321300000	4187000000	7533400000	8428500000	9098000000	9217300000	32.5576	31.9633	32.8107	32.9726	33.0829	33.1017	32.5576	31.9633	32.8107	32.9726	33.0829	33.1017	32.5576	31.9633	32.8107	32.9726	33.0829	33.1017	21	17	20	22	21	20	55.9	55.2	55.9	56.7	55.9	56.3	By MS/MS	By MS/MS	By MS/MS	By MS/MS	By MS/MS	By MS/MS	28.7834	27.9466	28.7513	29.4609	29.8142	29.4428
Ctsh	sp|P49935|CATH_MOUSE Pro-cathepsin H OS=Mus musculus OX=10090 GN=Ctsh PE=1 SV=2;tr|A0A087WR20|A0A087WR20_MOUSE Pro-cathepsin H (Fragment) OS=Mus musculus OX=10090 GN=Ctsh PE=1 SV=6		+			up			FG	0.386428	0.0300695	0.0736665	1.13273	CTSH			27.1058	27.4922	0.104785	0.199766	0.61049	0.711324	Pro-cathepsin H;Cathepsin H mini chain;Cathepsin H;Cathepsin H heavy chain;Cathepsin H light chain	141970000	156410000	135680000	175010000	221510000	173580000	27.081	27.2208	27.0156	27.3829	27.7228	27.371	27.081	27.2208	27.0156	27.3829	27.7228	27.371	27.081	27.2208	27.0156	27.3829	27.7228	27.371	6	4	6	7	8	7	36	23.1	36	38.7	38.7	38.7	By MS/MS	By MS/MS	By MS/MS	By MS/MS	By MS/MS	By MS/MS	22.9978	21.9123	22.7514	23.7584	24.2693	23.6815
Ctss	tr|F6WR04|F6WR04_MOUSE Cathepsin S OS=Mus musculus OX=10090 GN=Ctss PE=1 SV=1;sp|O70370|CATS_MOUSE Cathepsin S OS=Mus musculus OX=10090 GN=Ctss PE=1 SV=2		+	+		up			FG	1.39334	1.13414e-05	0.000230881	3.63661	CTSS			26.5302	27.9235	0.14917	0.054681	0.509469	0.701625	Cathepsin S	104520000	86141000	0	258250000	261980000	243870000	26.6392	26.3602	NA	27.9442	27.9649	27.8615	26.6392	26.3602	NA	27.9442	27.9649	27.8615	26.6392	26.3602	26.5912	27.9442	27.9649	27.8615	2	2	3	7	7	6	9.4	9.4	14.4	27.6	27.6	26.4	By MS/MS	By MS/MS	By MS/MS	By MS/MS	By MS/MS	By MS/MS	21.9655	21.4133	21.3518	24.6807	24.7952	24.0603
Ctsz	sp|Q9WUU7|CATZ_MOUSE Cathepsin Z OS=Mus musculus OX=10090 GN=Ctsz PE=1 SV=1		+			stable				0.403693	0.0237029	0.061435	1.21158	CTSZ			27.2877	27.6914	0.185392	0.115265	0.681109	0.667009	Cathepsin Z	144930000	187270000	162050000	206240000	237670000	207730000	27.1108	27.4805	27.2719	27.6197	27.8244	27.6301	27.1108	27.4805	27.2719	27.6197	27.8244	27.6301	27.1108	27.4805	27.2719	27.6197	27.8244	27.6301	7	6	6	6	5	5	29.4	28.8	28.8	28.8	26.5	26.5	By MS/MS	By MS/MS	By MS/MS	By MS/MS	By MS/MS	By MS/MS	23.6528	23.2701	23.5582	23.9508	24.5075	23.8098
Cul4a	sp|Q3TCH7|CUL4A_MOUSE Cullin-4A OS=Mus musculus OX=10090 GN=Cul4a PE=1 SV=1			+	+					NA	NA	NA	#VALUE!	CUL4A	+		NA	NA	NA	NA	0.36034	0.450264	Cullin-4A	0	0	0	10068000	0	11449000	NA	NA	NA	23.2633	NA	23.4487	NA	NA	NA	NA	NA	NA	NA	NA	NA	NA	NA	NA	2	1	1	2	1	2	8.3	6.5	6.5	10.3	8	8.7	By MS/MS	By MS/MS	By MS/MS	By MS/MS	By MS/MS	By MS/MS	18.32	0	15.4405	17.7283	16.355	17.8805
Cul1	sp|Q9WTX6|CUL1_MOUSE Cullin-1 OS=Mus musculus OX=10090 GN=Cul1 PE=1 SV=1;tr|Q3TPM3|Q3TPM3_MOUSE Cullin-1 (Fragment) OS=Mus musculus OX=10090 GN=Cul1 PE=1 SV=1		+			down				0.0153334	0.893561	0.928343	0.0322916	CUL1			27.3555	27.3708	0.0508829	0.0933367	0.694769	0.66833	Cullin-1	172420000	177490000	165460000	172560000	185650000	163180000	27.3614	27.4032	27.3019	27.3625	27.468	27.2819	27.3614	27.4032	27.3019	27.3625	27.468	27.2819	27.3614	27.4032	27.3019	27.3625	27.468	27.2819	12	15	15	13	14	12	21.4	28.7	24.4	20.6	25.3	21.3	By MS/MS	By MS/MS	By MS/MS	By MS/MS	By MS/MS	By MS/MS	21.6137	21.7965	21.9497	21.8644	22.1264	21.6131
Cul5	tr|E9Q6Z0|E9Q6Z0_MOUSE Cullin-5 OS=Mus musculus OX=10090 GN=Cul5 PE=1 SV=1;tr|E9PV12|E9PV12_MOUSE Cullin-5 OS=Mus musculus OX=10090 GN=Cul5 PE=1 SV=1;tr|G3X914|G3X914_MOUSE Cullin-5 OS=Mus musculus OX=10090 GN=Cul5 PE=1 SV=1;sp|Q9D5V5|CUL5_MOUSE Cullin-5 O			+						NA	NA	NA	#VALUE!	CUL5			NA	NA	NA	NA	0.415852	0.42186	Cullin-5	0	0	23084000	29644000	29497000	0	NA	NA	24.4604	24.8212	24.8141	NA	NA	NA	NA	NA	NA	NA	NA	NA	NA	NA	NA	NA	2	1	3	3	3	2	4.1	1.8	5.7	5.7	5.7	4.1	By MS/MS	By MS/MS	By MS/MS	By MS/MS	By MS/MS	By MS/MS	18.9766	18.3953	19.2528	19.6561	19.8756	18.5379
Cuta	tr|D5MCW4|D5MCW4_MOUSE Protein CutA OS=Mus musculus OX=10090 GN=Cuta PE=1 SV=1;sp|Q9CQ89|CUTA_MOUSE Protein CutA OS=Mus musculus OX=10090 GN=Cuta PE=1 SV=3			+						NA	NA	NA	#VALUE!	CUTA			NA	NA	NA	NA	0.523112	0.485926	Protein CutA	29462000	0	9812800	11374000	11200000	0	24.8124	NA	23.2262	23.4392	23.417	NA	NA	NA	NA	NA	NA	NA	NA	NA	NA	NA	NA	NA	2	2	2	2	2	1	20.8	20.8	20.8	20.8	20.8	11.7	By MS/MS	By MS/MS	By MS/MS	By MS/MS	By MS/MS	By MS/MS	22.6268	19.0306	21.918	21.3937	21.5051	19.663
Cwc27	sp|Q3TKY6|CWC27_MOUSE Spliceosome-associated protein CWC27 homolog OS=Mus musculus OX=10090 GN=Cwc27 PE=1 SV=1			+	+					NA	NA	NA	#VALUE!	CWC27	+		NA	NA	NA	NA	0.411165	0.385425	Peptidyl-prolyl cis-trans isomerase CWC27 homolog	0	0	0	0	0	34562000	NA	NA	NA	NA	NA	25.0427	NA	NA	NA	NA	NA	NA	NA	NA	NA	NA	NA	NA	1	1	2	1	2	1	7.2	7.2	10.4	7.2	10.4	7.2	By MS/MS	By MS/MS	By MS/MS	By MS/MS	By MS/MS	By MS/MS	20.4272	19.5589	20.097	20.2745	20.4807	20.7421
Cul2	sp|Q9D4H8|CUL2_MOUSE Cullin-2 OS=Mus musculus OX=10090 GN=Cul2 PE=1 SV=2;tr|E0CYT5|E0CYT5_MOUSE Cullin-2 (Fragment) OS=Mus musculus OX=10090 GN=Cul2 PE=1 SV=1		+			stable				0.135952	0.248764	0.355875	0.448702	CUL2			25.3921	25.528	0.0470112	0.0786028	0.446822	0.482488	Cullin-2	45625000	42795000	43726000	45435000	49998000	49862000	25.4433	25.3509	25.382	25.4373	25.5754	25.5714	25.4433	25.3509	25.382	25.4373	25.5754	25.5714	25.4433	25.3509	25.382	25.4373	25.5754	25.5714	5	5	4	6	7	5	8.6	9.4	8.2	12.5	13.2	9.7	By MS/MS	By MS/MS	By MS/MS	By MS/MS	By MS/MS	By MS/MS	19.2954	19.5436	20.0729	19.971	21.0081	19.9611
Cul3	sp|Q9JLV5|CUL3_MOUSE Cullin-3 OS=Mus musculus OX=10090 GN=Cul3 PE=1 SV=1;tr|E9Q4T8|E9Q4T8_MOUSE Cullin-3 OS=Mus musculus OX=10090 GN=Cul3 PE=1 SV=1		+			stable				0.0916141	0.433183	0.541963	0.266031	CUL3			27.5295	27.6211	0.069028	0.0779346	0.718229	0.725345	Cullin-3	204660000	187470000	189500000	205320000	218430000	196140000	27.6087	27.4821	27.4976	27.6133	27.7026	27.5473	27.6087	27.4821	27.4976	27.6133	27.7026	27.5473	27.6087	27.4821	27.4976	27.6133	27.7026	27.5473	16	14	19	18	16	14	29	27.3	31	32.7	28.9	25.9	By MS/MS	By MS/MS	By MS/MS	By MS/MS	By MS/MS	By MS/MS	22.5912	21.301	21.969	22.5466	22.3831	21.6631
Cul4b	sp|A2A432|CUL4B_MOUSE Cullin-4B OS=Mus musculus OX=10090 GN=Cul4b PE=1 SV=1;tr|E9PXY1|E9PXY1_MOUSE Cullin-4B OS=Mus musculus OX=10090 GN=Cul4b PE=1 SV=2;tr|J3QJX0|J3QJX0_MOUSE Cullin-4B OS=Mus musculus OX=10090 GN=Cul4b PE=1 SV=1		+			stable				0.278677	0.211587	0.31731	0.498517	CUL4B			25.4939	25.7726	0.35227	0.181231	0.458026	0.484573	Cullin-4B	41313000	62637000	40772000	62934000	49693000	60224000	25.3001	25.9005	25.2811	25.9073	25.5665	25.8438	25.3001	25.9005	25.2811	25.9073	25.5665	25.8438	25.3001	25.9005	25.2811	25.9073	25.5665	25.8438	4	2	3	2	3	2	9.5	6.4	8.2	7.6	9.5	6.4	By MS/MS	By MS/MS	By MS/MS	By MS/MS	By MS/MS	By MS/MS	20.2611	19.0145	19.8411	20.0372	20.085	19.5315
Cwf19l1	tr|A0A494B9Q5|A0A494B9Q5_MOUSE CWF19-like protein 1 (Fragment) OS=Mus musculus OX=10090 GN=Cwf19l1 PE=1 SV=1;sp|Q8CI33|C19L1_MOUSE CWF19-like protein 1 OS=Mus musculus OX=10090 GN=Cwf19l1 PE=1 SV=2		+	+		stable				0.312454	0.107614	0.193448	0.713435	CWF19L1			23.852	24.1644	0.299021	0.066807	0.447752	0.465482	CWF19-like protein 1	18648000	12320000	0	19385000	17827000	19236000	24.1525	23.5545	NA	24.2084	24.0876	24.1973	24.1525	23.5545	NA	24.2084	24.0876	24.1973	24.1525	23.5545	23.8489	24.2084	24.0876	24.1973	2	2	1	2	2	2	8.8	8.8	4.7	8.8	8.8	8.8	By MS/MS	By MS/MS	By MS/MS	By MS/MS	By MS/MS	By MS/MS	20.3016	19.3386	17.8662	20.6011	20.7157	20.2271
Cxcr2	sp|P35343|CXCR2_MOUSE C-X-C chemokine receptor type 2 OS=Mus musculus OX=10090 GN=Cxcr2 PE=2 SV=1		+	+		up				-0.0305195	0.778582	0.841243	0.0750784	CXCR2			25.1774	25.1469	0.0227731	0.0643517	0.592319	0.464565	C-X-C chemokine receptor type 2	37384000	37882000	38578000	38545000	0	37627000	25.1559	25.175	25.2013	25.2	NA	25.1653	25.1559	25.175	25.2013	25.2	NA	25.1653	25.1559	25.175	25.2013	25.2	25.0753	25.1653	4	2	4	2	1	2	15	8.4	15	7.2	3.3	8.4	By MS/MS	By MS/MS	By MS/MS	By MS/MS	By MS/MS	By MS/MS	21.4134	21.4392	22.4242	21.6598	20.4368	21.7373
Cyb5r4	sp|Q3TDX8|NB5R4_MOUSE Cytochrome b5 reductase 4 OS=Mus musculus OX=10090 GN=Cyb5r4 PE=2 SV=3			+						NA	NA	NA	#VALUE!	CYB5R4			NA	NA	NA	NA	0.520127	0.457777	Cytochrome b5 reductase 4	66426000	0	51207000	41422000	52960000	0	25.9852	NA	25.6098	25.3039	25.6584	NA	NA	NA	NA	NA	NA	NA	NA	NA	NA	NA	NA	NA	4	3	6	3	3	2	13.8	11	20.3	12.5	11	4.9	By MS/MS	By MS/MS	By MS/MS	By MS/MS	By MS/MS	By MS/MS	20.9209	18.2527	21.408	19.9811	20.2952	19.4198
Cyb5b	sp|Q9CQX2|CYB5B_MOUSE Cytochrome b5 type B OS=Mus musculus OX=10090 GN=Cyb5b PE=1 SV=1		+			stable	TRUE			0.333465	0.0947218	0.174961	0.75706	CYB5B			26.6732	27.0066	0.277458	0.149763	0.694548	0.662416	Cytochrome b5 type B	121170000	117940000	85747000	120480000	137650000	147820000	26.8525	26.8135	26.3536	26.8442	27.0364	27.1393	26.8525	26.8135	26.3536	26.8442	27.0364	27.1393	26.8525	26.8135	26.3536	26.8442	27.0364	27.1393	3	4	4	3	3	3	49.3	58.2	58.2	47.9	47.9	47.9	By MS/MS	By MS/MS	By MS/MS	By MS/MS	By MS/MS	By MS/MS	24.4387	24.1683	24.2544	23.8638	24.5983	24.1738
Cyb5r1	sp|Q9DB73|NB5R1_MOUSE NADH-cytochrome b5 reductase 1 OS=Mus musculus OX=10090 GN=Cyb5r1 PE=1 SV=1;tr|G3UZG6|G3UZG6_MOUSE NADH-cytochrome b5 reductase 1 (Fragment) OS=Mus musculus OX=10090 GN=Cyb5r1 PE=1 SV=1		+			stable				0.405033	0.0246267	0.062885	1.20145	CYB5R1			25.9375	26.3426	0.217091	0.0553837	0.468559	0.600062	NADH-cytochrome b5 reductase 1	57067000	61106000	76114000	86503000	87464000	81443000	25.7662	25.8648	26.1817	26.3662	26.3822	26.2793	25.7662	25.8648	26.1817	26.3662	26.3822	26.2793	25.7662	25.8648	26.1817	26.3662	26.3822	26.2793	2	2	4	5	5	7	8.9	11.1	20	21	20.7	31.8	By MS/MS	By MS/MS	By MS/MS	By MS/MS	By MS/MS	By MS/MS	21.4387	21.1417	22.6396	22.4621	23.1349	22.6674
Cyb5r3	tr|F2Z456|F2Z456_MOUSE NADH-cytochrome b5 reductase OS=Mus musculus OX=10090 GN=Cyb5r3 PE=1 SV=1;sp|Q9DCN2|NB5R3_MOUSE NADH-cytochrome b5 reductase 3 OS=Mus musculus OX=10090 GN=Cyb5r3 PE=1 SV=3		+			stable	TRUE			0.607832	0.00173826	0.00879726	2.05565	CYB5R3			27.8666	28.4744	0.124262	0.0967099	0.612268	0.748609	NADH-cytochrome b5 reductase;NADH-cytochrome b5 reductase 3;NADH-cytochrome b5 reductase 3 membrane-bound form;NADH-cytochrome b5 reductase 3 soluble form	265910000	223900000	246180000	368700000	351040000	400810000	27.9864	27.7383	27.8751	28.4579	28.3871	28.5783	27.9864	27.7383	27.8751	28.4579	28.3871	28.5783	27.9864	27.7383	27.8751	28.4579	28.3871	28.5783	6	6	6	10	10	10	24.6	27.8	24.6	38.3	41.9	36.4	By MS/MS	By MS/MS	By MS/MS	By MS/MS	By MS/MS	By MS/MS	23.1153	22.9688	22.8502	24.3175	24.6101	24.2995
Cyba	sp|Q61462|CY24A_MOUSE Cytochrome b-245 light chain OS=Mus musculus OX=10090 GN=Cyba PE=1 SV=3		+			up			SG	-1.31419	5.37247e-05	0.000669171	3.17446	CYBA			29.834	28.5198	0.230644	0.0768908	0.658085	0.612649	Cytochrome b-245 light chain	977620000	807880000	1109900000	409110000	370820000	375810000	29.8647	29.5896	30.0478	28.6079	28.4661	28.4854	29.8647	29.5896	30.0478	28.6079	28.4661	28.4854	29.8647	29.5896	30.0478	28.6079	28.4661	28.4854	5	5	6	4	5	5	26.6	26.6	26.6	22.9	26.6	26.6	By MS/MS	By MS/MS	By MS/MS	By MS/MS	By MS/MS	By MS/MS	26.9113	26.5512	27.1874	25.8152	26.0484	25.7001
Cybb	sp|Q61093|CY24B_MOUSE Cytochrome b-245 heavy chain OS=Mus musculus OX=10090 GN=Cybb PE=1 SV=1		+			up				-1.11397	4.77678e-05	0.000619049	3.20828	CYBB			32.1023	30.9884	0.0733022	0.141256	0.901823	0.875578	Cytochrome b-245 heavy chain	4440000000	4519100000	4884900000	2384100000	2031600000	1995800000	32.0479	32.0734	32.1857	31.1508	30.92	30.8943	32.0479	32.0734	32.1857	31.1508	30.92	30.8943	32.0479	32.0734	32.1857	31.1508	30.92	30.8943	27	25	24	21	23	21	49.6	48.2	44	39.5	51.2	44.6	By MS/MS	By MS/MS	By MS/MS	By MS/MS	By MS/MS	By MS/MS	27.2822	27.0154	27.3903	26.4183	26.5492	26.1197
Cybc1	sp|Q3TYS2|CYBC1_MOUSE Cytochrome b-245 chaperone 1 OS=Mus musculus OX=10090 GN=Cybc1 PE=1 SV=2;tr|A0A0A0MQK0|A0A0A0MQK0_MOUSE Cytochrome b-245 chaperone 1 (Fragment) OS=Mus musculus OX=10090 GN=Cybc1 PE=1 SV=1;tr|X1WI15|X1WI15_MOUSE Cytochrome b-245 chaper		+			ND				0.370034	0.0318828	0.0771048	1.11292	CYBC1			26.5331	26.9031	0.14074	0.159733	0.548391	0.576012	Uncharacterized protein C17orf62 homolog	88075000	97120000	107050000	136540000	110710000	130760000	26.3922	26.5333	26.6737	27.0247	26.7222	26.9623	26.3922	26.5333	26.6737	27.0247	26.7222	26.9623	26.3922	26.5333	26.6737	27.0247	26.7222	26.9623	3	3	3	4	4	4	18.2	18.2	18.2	27.3	27.3	27.3	By MS/MS	By MS/MS	By MS/MS	By MS/MS	By MS/MS	By MS/MS	22.702	22.405	23.0407	23.8857	23.9566	23.3218
Cyc1	sp|Q9D0M3|CY1_MOUSE Cytochrome c1, heme protein, mitochondrial OS=Mus musculus OX=10090 GN=Cyc1 PE=1 SV=1;tr|A0A2R8VHK1|A0A2R8VHK1_MOUSE Cytochrome c1, heme protein, mitochondrial (Fragment) OS=Mus musculus OX=10090 GN=Cyc1 PE=1 SV=1		+			down	TRUE			2.28109	3.50491e-05	0.000499707	3.30128	CYC1			25.3683	27.6494	0.336985	0.353286	0.468227	0.673726	Cytochrome c1, heme protein, mitochondrial	37376000	38342000	56699000	263040000	161960000	219000000	25.1556	25.1924	25.7568	27.9707	27.2711	27.7064	25.1556	25.1924	25.7568	27.9707	27.2711	27.7064	25.1556	25.1924	25.7568	27.9707	27.2711	27.7064	3	2	3	8	7	8	7.1	11.1	14.2	32.9	32.6	32.9	By MS/MS	By MS/MS	By MS/MS	By MS/MS	By MS/MS	By MS/MS	20.1534	20.6141	20.5928	24.4302	23.6813	24.1492
Cyp39a1	tr|A0A3B2W4C8|A0A3B2W4C8_MOUSE 24-hydroxycholesterol 7-alpha-hydroxylase OS=Mus musculus OX=10090 GN=Cyp39a1 PE=1 SV=1;tr|A0A3B2WCK5|A0A3B2WCK5_MOUSE 24-hydroxycholesterol 7-alpha-hydroxylase OS=Mus musculus OX=10090 GN=Cyp39a1 PE=1 SV=1;sp|Q9JKJ9|CP39A_MO			+	+					NA	NA	NA	#VALUE!	CYP39A1		+	NA	NA	NA	NA	0.227844	0	24-hydroxycholesterol 7-alpha-hydroxylase	0	0	13777000	0	0	0	NA	NA	23.7158	NA	NA	NA	NA	NA	NA	NA	NA	NA	NA	NA	NA	NA	NA	NA	1	0	1	0	0	0	3.2	0	3.2	0	0	0	By matching		By MS/MS				17.8793	0	19.2677	0	0	0
Cyp4b1	tr|A0A0A6YY50|A0A0A6YY50_MOUSE Cytochrome P450 4B1 (Fragment) OS=Mus musculus OX=10090 GN=Cyp4b1 PE=1 SV=1;tr|F6X6A4|F6X6A4_MOUSE Cytochrome P450 4B1 (Fragment) OS=Mus musculus OX=10090 GN=Cyp4b1 PE=1 SV=1;sp|Q64462|CP4B1_MOUSE Cytochrome P450 4B1 OS=Mus m			+	+					NA	NA	NA	#VALUE!	CYP4B1	+		NA	NA	NA	NA	0	0.334391	Cytochrome P450 4B1	0	0	0	1838600	0	0	NA	NA	NA	20.8102	NA	NA	NA	NA	NA	NA	NA	NA	NA	NA	NA	NA	NA	NA	0	0	0	2	1	1	0	0	0	6.2	5.8	5.8				By MS/MS	By matching	By matching	0	0	0	17.6216	16.267	15.4017
Cyp4f16	tr|Q99N17|Q99N17_MOUSE Cytochrome P450 CYP4F16 OS=Mus musculus OX=10090 GN=Cyp4f16 PE=1 SV=1			+	+					NA	NA	NA	#VALUE!		+		NA	NA	NA	NA	0.322017	0.318972		0	0	0	4690600	0	0	NA	NA	NA	22.1613	NA	NA	NA	NA	NA	NA	NA	NA	NA	NA	NA	NA	NA	NA	1	0	1	2	0	1	6.5	1.7	4	8.6	1.7	4.8	By MS/MS	By matching	By MS/MS	By MS/MS	By matching	By MS/MS	17.4039	0	16.8255	17.5398	0	16.9825
Cycs	sp|P62897|CYC_MOUSE Cytochrome c, somatic OS=Mus musculus OX=10090 GN=Cycs PE=1 SV=2		+			stable	TRUE			0.63854	0.0427694	0.0962639	1.01654	CYCS			28.9042	29.5427	0.532177	0.031681	0.82015	0.879897	Cytochrome c, somatic	519480000	342010000	713590000	772380000	802140000	772030000	28.9525	28.3495	29.4105	29.5247	29.5793	29.5241	28.9525	28.3495	29.4105	29.5247	29.5793	29.5241	28.9525	28.3495	29.4105	29.5247	29.5793	29.5241	12	8	11	12	11	12	60	57.1	60	60	60	60	By MS/MS	By MS/MS	By MS/MS	By MS/MS	By MS/MS	By MS/MS	26.4558	25.3559	26.7159	27.181	27.4455	27.1618
Cyfip1	sp|Q7TMB8|CYFP1_MOUSE Cytoplasmic FMR1-interacting protein 1 OS=Mus musculus OX=10090 GN=Cyfip1 PE=1 SV=1;tr|A0A0R4J119|A0A0R4J119_MOUSE Cytoplasmic FMR1-interacting protein OS=Mus musculus OX=10090 GN=Cyfip1 PE=1 SV=1;tr|A0A0U1RQ05|A0A0U1RQ05_MOUSE Cytopl		+			stable				0.494479	0.00447393	0.0176906	1.75226	CYFIP1			24.0338	24.5282	0.0467225	0.13614	0.485522	0.536967	Cytoplasmic FMR1-interacting protein 1	16544000	17494000	17503000	26710000	22133000	23960000	23.9798	24.0604	24.0611	24.6709	24.3997	24.5141	23.9798	24.0604	24.0611	24.6709	24.3997	24.5141	23.9798	24.0604	24.0611	24.6709	24.3997	24.5141	4	2	5	9	6	8	14.5	12.1	16.7	21	16.7	18.7	By MS/MS	By MS/MS	By MS/MS	By MS/MS	By MS/MS	By MS/MS	18.1929	17.1286	17.8157	19.0285	18.5847	18.6195
Cyfip2	sp|Q5SQX6|CYFP2_MOUSE Cytoplasmic FMR1-interacting protein 2 OS=Mus musculus OX=10090 GN=Cyfip2 PE=1 SV=2;tr|F6QD74|F6QD74_MOUSE Cytoplasmic FMR1-interacting protein 2 (Fragment) OS=Mus musculus OX=10090 GN=Cyfip2 PE=1 SV=1		+			up				-0.106896	0.499585	0.60479	0.218396	CYFIP2			28.7826	28.6758	0.124202	0.219505	0.709482	0.747481	Cytoplasmic FMR1-interacting protein 2	428100000	453600000	507110000	503680000	420550000	372230000	28.6734	28.7568	28.9177	28.9079	28.6477	28.4716	28.6734	28.7568	28.9177	28.9079	28.6477	28.4716	28.6734	28.7568	28.9177	28.9079	28.6477	28.4716	15	10	20	23	18	14	24.7	20	28.5	33	25.5	24.6	By MS/MS	By MS/MS	By MS/MS	By MS/MS	By MS/MS	By MS/MS	22.7711	21.9138	22.9501	23.2388	22.7899	22.3172
Cyth2	tr|A0A1B0GRX7|A0A1B0GRX7_MOUSE Cytohesin-2 OS=Mus musculus OX=10090 GN=Cyth2 PE=1 SV=1;tr|Q99KH2|Q99KH2_MOUSE Cytohesin-2 OS=Mus musculus OX=10090 GN=Cyth2 PE=1 SV=1;sp|P63034|CYH2_MOUSE Cytohesin-2 OS=Mus musculus OX=10090 GN=Cyth2 PE=1 SV=2;tr|A0A1Y7VIW9			+	+					NA	NA	NA	#VALUE!	CYTH2	+	+	NA	NA	NA	NA	0.161717	0.265174	Cytohesin-2	0	0	0	0	0	0	NA	NA	NA	NA	NA	NA	NA	NA	NA	NA	NA	NA	NA	NA	NA	NA	NA	NA	0	0	0	0	1	0	0	1.8	1.8	1.8	5.5	7.3		By matching	By matching	By matching	By MS/MS	By matching	0	0	0	0	0	0
Cyp4f18	sp|Q99N16|CP4F3_MOUSE Cytochrome P450 4F3 OS=Mus musculus OX=10090 GN=Cyp4f3 PE=1 SV=2		+			up				-1.18108	1.87882e-05	0.000324024	3.48942	CYP4F3			26.0436	24.8625	0.0174882	0.113121	0.489527	0.424832	Leukotriene-B(4) omega-hydroxylase 2	68551000	68830000	70127000	31052000	32649000	27996000	26.0307	26.0365	26.0635	24.8882	24.9605	24.7387	26.0307	26.0365	26.0635	24.8882	24.9605	24.7387	26.0307	26.0365	26.0635	24.8882	24.9605	24.7387	5	3	5	4	2	3	18.7	10.3	16.2	13.9	7.1	10.1	By MS/MS	By MS/MS	By MS/MS	By MS/MS	By MS/MS	By MS/MS	21.7637	19.988	21.4418	20.4181	19.742	19.6197
Czib	tr|A2A8E2|A2A8E2_MOUSE CXXC motif-containing zinc-binding protein OS=Mus musculus OX=10090 GN=Czib PE=1 SV=1;tr|B7ZC72|B7ZC72_MOUSE CXXC motif-containing zinc-binding protein OS=Mus musculus OX=10090 GN=Czib PE=1 SV=1;tr|B7ZC71|B7ZC71_MOUSE CXXC motif-cont			+	+					NA	NA	NA	#VALUE!	CZIB		+	NA	NA	NA	NA	0.440655	0.407178	UPF0587 protein C1orf123 homolog	33443000	0	20899000	0	0	0	24.9952	NA	24.3169	NA	NA	NA	NA	NA	NA	NA	NA	NA	NA	NA	NA	NA	NA	NA	2	1	2	1	1	1	16.7	8.7	16.7	8.7	8.7	8.7	By MS/MS	By MS/MS	By MS/MS	By MS/MS	By MS/MS	By MS/MS	21.6953	20.1836	20.9034	20.8149	20.7476	20.3821
Cyrib	sp|Q921M7|FA49B_MOUSE Protein FAM49B OS=Mus musculus OX=10090 GN=Fam49b PE=1 SV=1;tr|A0A2I3BRN5|A0A2I3BRN5_MOUSE Protein FAM49B (Fragment) OS=Mus musculus OX=10090 GN=Fam49b PE=1 SV=1		+			stable				0.224749	0.0938151	0.174027	0.759384	CYRIB			29.6462	29.871	0.121726	0.0471787	0.892397	0.889355	Protein FAM49B	813750000	788420000	924630000	1012200000	986010000	948500000	29.6	29.5544	29.7843	29.9148	29.877	29.8211	29.6	29.5544	29.7843	29.9148	29.877	29.8211	29.6	29.5544	29.7843	29.9148	29.877	29.8211	16	14	16	17	15	14	55.9	54	61.4	57.7	53.7	54	By MS/MS	By MS/MS	By MS/MS	By MS/MS	By MS/MS	By MS/MS	25.4436	24.8941	25.6098	25.9564	25.9166	25.2153
Daglb	sp|Q91WC9|DGLB_MOUSE Sn1-specific diacylglycerol lipase beta OS=Mus musculus OX=10090 GN=Daglb PE=1 SV=2			+	+					NA	NA	NA	#VALUE!	DAGLB	+		NA	NA	NA	NA	0.18556	0.357919	Sn1-specific diacylglycerol lipase beta	0	0	0	0	0	4479400	NA	NA	NA	NA	NA	22.0949	NA	NA	NA	NA	NA	NA	NA	NA	NA	NA	NA	NA	0	1	1	1	1	2	0	2.4	1.9	1.9	1.6	3.6		By MS/MS	By MS/MS	By MS/MS	By MS/MS	By MS/MS	0	0	15.1155	16.9421	17.2384	17.2348
Dap3	tr|G3X9M0|G3X9M0_MOUSE 28S ribosomal protein S29, mitochondrial OS=Mus musculus OX=10090 GN=Dap3 PE=1 SV=1;sp|Q9ER88|RT29_MOUSE 28S ribosomal protein S29, mitochondrial OS=Mus musculus OX=10090 GN=Dap3 PE=1 SV=1;tr|G3UWZ6|G3UWZ6_MOUSE 28S ribosomal protein			+	+		TRUE			NA	NA	NA	#VALUE!	DAP3	+		NA	NA	NA	NA	0.217428	0.425273	28S ribosomal protein S29, mitochondrial	0	0	0	26771000	26468000	0	NA	NA	NA	24.6742	24.6577	NA	NA	NA	NA	NA	NA	NA	NA	NA	NA	NA	NA	NA	1	0	1	3	3	2	2.8	0	2.8	9.3	9.3	6.6	By MS/MS		By matching	By MS/MS	By MS/MS	By MS/MS	17.9167	0	17.1077	20.2459	20.5092	18.1868
Dapk2	tr|E9JGN0|E9JGN0_MOUSE DAP-kinase-related protein 1 beta isoform OS=Mus musculus OX=10090 GN=Dapk2 PE=1 SV=1;sp|Q8VDF3|DAPK2_MOUSE Death-associated protein kinase 2 OS=Mus musculus OX=10090 GN=Dapk2 PE=1 SV=1			+	+					NA	NA	NA	#VALUE!	DAPK2	+		NA	NA	NA	NA	0.258133	0.358731	Death-associated protein kinase 2	0	0	0	0	0	8459300	NA	NA	NA	NA	NA	23.0121	NA	NA	NA	NA	NA	NA	NA	NA	NA	NA	NA	NA	0	1	1	1	1	1	0	3.5	3.5	3.5	3.5	3.5		By MS/MS	By MS/MS	By MS/MS	By matching	By MS/MS	0	18.2765	18.0977	18.5337	18.687	18.3155
Cyth1	tr|Q3TZ02|Q3TZ02_MOUSE Cytohesin-1 OS=Mus musculus OX=10090 GN=Cyth1 PE=1 SV=1;tr|A2A517|A2A517_MOUSE Cytohesin-1 (Fragment) OS=Mus musculus OX=10090 GN=Cyth1 PE=1 SV=1;sp|Q9QX11|CYH1_MOUSE Cytohesin-1 OS=Mus musculus OX=10090 GN=Cyth1 PE=1 SV=2;tr|B1AQE4|		+			up				-0.18131	0.146804	0.240947	0.618078	CYTH1			24.9725	24.7911	0.0659449	0.0853585	0.452899	0.483053	Cytohesin-1	33254000	31317000	34257000	27937000	31079000	28183000	24.987	24.9004	25.0299	24.7357	24.8894	24.7483	24.987	24.9004	25.0299	24.7357	24.8894	24.7483	24.987	24.9004	25.0299	24.7357	24.8894	24.7483	2	2	3	3	3	2	8.2	10.5	13.5	13.5	13.8	15.8	By MS/MS	By MS/MS	By MS/MS	By MS/MS	By MS/MS	By MS/MS	19.4652	20.3887	20.8399	20.7331	21.096	20.4362
Cyth4	sp|Q80YW0|CYH4_MOUSE Cytohesin-4 OS=Mus musculus OX=10090 GN=Cyth4 PE=1 SV=1;tr|A0A2R8VI37|A0A2R8VI37_MOUSE Cytohesin-4 OS=Mus musculus OX=10090 GN=Cyth4 PE=1 SV=1		+			stable				-0.229043	0.368059	0.480036	0.318726	CYTH4			26.1254	25.8964	0.457393	0.164566	0.58482	0.610746	Cytohesin-4	56217000	104050000	67062000	54784000	67439000	65944000	25.7445	26.6327	25.999	25.7073	26.0071	25.9747	25.7445	26.6327	25.999	25.7073	26.0071	25.9747	25.7445	26.6327	25.999	25.7073	26.0071	25.9747	6	4	6	5	6	6	25.7	20.4	26.7	26	27.5	29.5	By MS/MS	By MS/MS	By MS/MS	By MS/MS	By MS/MS	By MS/MS	21.4215	21.7782	20.6769	21.622	22.0243	21.6287
Dad1	sp|P61804|DAD1_MOUSE Dolichyl-diphosphooligosaccharide--protein glycosyltransferase subunit DAD1 OS=Mus musculus OX=10090 GN=Dad1 PE=1 SV=3		+			down				-0.194789	0.357143	0.469904	0.327991	DAD1			26.5745	26.3797	0.2329	0.304648	0.693839	0.651877	Dolichyl-diphosphooligosaccharide--protein glycosyltransferase subunit DAD1	90504000	91598000	120400000	69741000	90014000	106040000	26.4315	26.4488	26.8433	26.0555	26.4236	26.66	26.4315	26.4488	26.8433	26.0555	26.4236	26.66	26.4315	26.4488	26.8433	26.0555	26.4236	26.66	4	4	4	3	4	3	35.4	35.4	35.4	28.3	35.4	28.3	By MS/MS	By MS/MS	By MS/MS	By MS/MS	By MS/MS	By MS/MS	24.218	24.0418	24.444	23.6956	23.9616	24.3744
Dars	sp|Q922B2|SYDC_MOUSE Aspartate--tRNA ligase, cytoplasmic OS=Mus musculus OX=10090 GN=Dars1 PE=1 SV=2		+			ND				0.0156204	0.927831	0.954118	0.0203977	DARS1			28.8599	28.8755	0.0173221	0.299134	0.778737	0.808354	Aspartate--tRNA ligase, cytoplasmic	493780000	482510000	485330000	602740000	497570000	398290000	28.8793	28.846	28.8544	29.167	28.8903	28.5692	28.8793	28.846	28.8544	29.167	28.8903	28.5692	28.8793	28.846	28.8544	29.167	28.8903	28.5692	15	17	17	22	18	16	34.7	39.1	39.1	55.5	45.7	37.1	By MS/MS	By MS/MS	By MS/MS	By MS/MS	By MS/MS	By MS/MS	23.7755	23.2464	23.3744	24.5056	24.1002	23.5807
Dbr1	sp|Q923B1|DBR1_MOUSE Lariat debranching enzyme OS=Mus musculus OX=10090 GN=Dbr1 PE=1 SV=2;tr|D3YXA2|D3YXA2_MOUSE Lariat debranching enzyme (Fragment) OS=Mus musculus OX=10090 GN=Dbr1 PE=1 SV=1;tr|F6UCV1|F6UCV1_MOUSE Lariat debranching enzyme (Fragment) OS=			+	+					NA	NA	NA	#VALUE!	DBR1	+		NA	NA	NA	NA	0.378529	0.419226	Lariat debranching enzyme	0	0	0	0	32406000	27683000	NA	NA	NA	NA	24.9498	24.7225	NA	NA	NA	NA	NA	NA	NA	NA	NA	NA	NA	NA	1	1	1	2	2	3	1.6	1.6	1.6	5.8	4.2	6.5	By MS/MS	By MS/MS	By MS/MS	By MS/MS	By MS/MS	By MS/MS	19.6763	18.4642	19.5001	20.4465	20.4652	20.6576
Dbt	sp|P53395|ODB2_MOUSE Lipoamide acyltransferase component of branched-chain alpha-keto acid dehydrogenase complex, mitochondrial OS=Mus musculus OX=10090 GN=Dbt PE=1 SV=2		+	+	+		TRUE			3.90863	1.80869e-06	7.24122e-05	-4.14019	DBT	+		21.5218	25.4304	0.533725	0.0741434	0.252974	0.546033	Lipoamide acyltransferase component of branched-chain alpha-keto acid dehydrogenase complex, mitochondrial	0	0	0	42914000	45306000	47557000	NA	NA	NA	25.3549	25.4332	25.5032	NA	NA	NA	25.3549	25.4332	25.5032	21.2262	21.2013	22.1379	25.3549	25.4332	25.5032	1	1	2	8	6	8	2.3	2.3	4.1	24.3	18.5	24.3	By MS/MS	By MS/MS	By MS/MS	By MS/MS	By MS/MS	By MS/MS	0	0	0	21.1451	20.6301	20.5824
Dazap1	sp|Q9JII5|DAZP1_MOUSE DAZ-associated protein 1 OS=Mus musculus OX=10090 GN=Dazap1 PE=1 SV=2;tr|Q3UGB5|Q3UGB5_MOUSE DAZ-associated protein 1 OS=Mus musculus OX=10090 GN=Dazap1 PE=1 SV=1;tr|D3Z4J1|D3Z4J1_MOUSE DAZ-associated protein 1 (Fragment) OS=Mus muscu		+			stable				-0.242726	0.121284	0.211636	0.67441	DAZAP1			28.3358	28.0931	0.172481	0.123024	0.740053	0.808139	DAZ-associated protein 1	388770000	319200000	313330000	261480000	309690000	289860000	28.5343	28.2499	28.2231	27.9621	28.2062	28.1108	28.5343	28.2499	28.2231	27.9621	28.2062	28.1108	28.5343	28.2499	28.2231	27.9621	28.2062	28.1108	6	7	9	11	10	8	29.1	29.1	28.8	36.2	31.8	30.8	By MS/MS	By MS/MS	By MS/MS	By MS/MS	By MS/MS	By MS/MS	25.1648	24.7152	24.8921	25.0611	25.5012	24.7203
Dbi	sp|P31786|ACBP_MOUSE Acyl-CoA-binding protein OS=Mus musculus OX=10090 GN=Dbi PE=1 SV=2;tr|Q4VWZ5|Q4VWZ5_MOUSE Acyl-CoA-binding protein OS=Mus musculus OX=10090 GN=Dbi PE=1 SV=1;tr|D3Z563|D3Z563_MOUSE Acyl-CoA-binding protein OS=Mus musculus OX=10090 GN=Db		+			stable	TRUE			-1.58249	0.0474381	0.103158	0.986495	DBI			28.4823	26.8998	1.34108	0.575885	0.724257	0.584623	Acyl-CoA-binding protein	440700000	137990000	867110000	170620000	79793000	144190000	28.7152	27.04	29.6916	27.3462	26.2498	27.1034	28.7152	27.04	29.6916	27.3462	26.2498	27.1034	28.7152	27.04	29.6916	27.3462	26.2498	27.1034	6	5	8	4	2	3	56.3	54	72.4	70.1	33.3	48.3	By MS/MS	By MS/MS	By MS/MS	By MS/MS	By MS/MS	By MS/MS	25.9787	25.162	27.9957	25.7489	22.177	23.7558
Dbnl	sp|Q62418|DBNL_MOUSE Drebrin-like protein OS=Mus musculus OX=10090 GN=Dbnl PE=1 SV=2		+			ND				-0.178725	0.479856	0.586288	0.231889	DBNL			26.8795	26.7008	0.385574	0.30226	0.589271	0.596088	Drebrin-like protein	99742000	166620000	113240000	87500000	111710000	132770000	26.5717	27.312	26.7548	26.3828	26.7352	26.9844	26.5717	27.312	26.7548	26.3828	26.7352	26.9844	26.5717	27.312	26.7548	26.3828	26.7352	26.9844	5	4	4	4	5	5	16.3	15.4	12.4	12.4	15.4	15.4	By MS/MS	By MS/MS	By MS/MS	By MS/MS	By MS/MS	By MS/MS	22.2734	22.2933	22.4375	22.1215	22.7339	22.584
Dck	sp|P43346|DCK_MOUSE Deoxycytidine kinase OS=Mus musculus OX=10090 GN=Dck PE=1 SV=1		+	+	+	down				-3.06626	9.8662e-07	5.02728e-05	-4.29867	DCK		+	25.0923	22.026	0.233647	0.263639	0.438545	0.396924	Deoxycytidine kinase	36773000	30058000	41408000	0	0	0	25.1321	24.8412	25.3034	NA	NA	NA	25.1321	24.8412	25.3034	NA	NA	NA	25.1321	24.8412	25.3034	22.0311	21.7599	22.2871	3	3	2	2	2	1	13.8	13.8	8.1	10.8	10.8	5	By MS/MS	By MS/MS	By MS/MS	By MS/MS	By MS/MS	By MS/MS	21.6262	20.5165	21.5224	20.7712	21.1784	19.8846
Dcn	sp|P28654|PGS2_MOUSE Decorin OS=Mus musculus OX=10090 GN=Dcn PE=1 SV=1			+	+					NA	NA	NA	#VALUE!	DCN	+	+	NA	NA	NA	NA	0	0.169216	Decorin	0	0	0	0	0	0	NA	NA	NA	NA	NA	NA	NA	NA	NA	NA	NA	NA	NA	NA	NA	NA	NA	NA	0	0	0	1	0	1	0	0	0	3.7	0	3.1				By MS/MS		By MS/MS	0	0	0	0	0	0
Dcaf7	sp|P61963|DCAF7_MOUSE DDB1- and CUL4-associated factor 7 OS=Mus musculus OX=10090 GN=Dcaf7 PE=1 SV=1		+	+		stable				-0.0137968	0.928906	0.954449	0.0202472	DCAF7			25.6602	25.6464	0.191144	0.16036	0.484075	0.570511	DDB1- and CUL4-associated factor 7	0	45751000	59120000	46211000	55514000	56470000	NA	25.4473	25.8171	25.4617	25.7263	25.751	NA	25.4473	25.8171	25.4617	25.7263	25.751	25.716	25.4473	25.8171	25.4617	25.7263	25.751	2	3	5	6	4	5	8.2	14.9	22.8	26.6	18.1	22.8	By MS/MS	By MS/MS	By MS/MS	By MS/MS	By MS/MS	By MS/MS	20.5184	21.0549	21.7712	22.1114	22.0567	21.6403
Dcaf8	sp|Q8N7N5|DCAF8_MOUSE DDB1- and CUL4-associated factor 8 OS=Mus musculus OX=10090 GN=Dcaf8 PE=1 SV=1		+			stable				0.26093	0.133969	0.227227	0.643541	DCAF8			25.3354	25.5964	0.218724	0.145071	0.413987	0.461664	DDB1- and CUL4-associated factor 8	35765000	47967000	44236000	56719000	49333000	46661000	25.092	25.5155	25.3987	25.7573	25.556	25.4757	25.092	25.5155	25.3987	25.7573	25.556	25.4757	25.092	25.5155	25.3987	25.7573	25.556	25.4757	4	3	3	5	6	3	8.8	9	9	11.2	13	7.3	By MS/MS	By MS/MS	By MS/MS	By MS/MS	By MS/MS	By MS/MS	19.8226	20.2707	20.4379	21.4469	21.0096	20.3081
Dctn6	tr|D3Z6H3|D3Z6H3_MOUSE Dynactin subunit 6 OS=Mus musculus OX=10090 GN=Dctn6 PE=1 SV=1;tr|D3Z4E5|D3Z4E5_MOUSE Dynactin subunit 6 OS=Mus musculus OX=10090 GN=Dctn6 PE=1 SV=1;sp|Q9WUB4|DCTN6_MOUSE Dynactin subunit 6 OS=Mus musculus OX=10090 GN=Dctn6 PE=1 SV=1			+	+					NA	NA	NA	#VALUE!	DCTN6		+	NA	NA	NA	NA	0.137537	0	Dynactin subunit 6	16832000	0	0	0	0	0	24.0047	NA	NA	NA	NA	NA	NA	NA	NA	NA	NA	NA	NA	NA	NA	NA	NA	NA	1	0	0	0	0	0	9.7	0	0	0	0	0	By MS/MS						21.1974	0	0	0	0	0
Dcun1d1	tr|A0A140T8R8|A0A140T8R8_MOUSE DCN1-like protein (Fragment) OS=Mus musculus OX=10090 GN=Dcun1d1 PE=1 SV=1;tr|A0A0G2JGV7|A0A0G2JGV7_MOUSE DCN1-like protein (Fragment) OS=Mus musculus OX=10090 GN=Dcun1d1 PE=1 SV=1;tr|Q3UT23|Q3UT23_MOUSE DCN1-like protein OS=			+	+					NA	NA	NA	#VALUE!	DCUN1D1	+		NA	NA	NA	NA	0.164609	0.43893	DCN1-like protein;DCN1-like protein 1	0	0	0	19661000	0	23249000	NA	NA	NA	24.2288	NA	24.4707	NA	NA	NA	NA	NA	NA	NA	NA	NA	NA	NA	NA	0	0	1	2	1	2	0	0	7.9	14	6.1	14			By MS/MS	By MS/MS	By MS/MS	By MS/MS	0	0	18.5092	20.9347	19.5274	20.4381
Dcakd	sp|Q8BHC4|DCAKD_MOUSE Dephospho-CoA kinase domain-containing protein OS=Mus musculus OX=10090 GN=Dcakd PE=1 SV=1;tr|B0QZX9|B0QZX9_MOUSE Dephospho-CoA kinase domain-containing protein (Fragment) OS=Mus musculus OX=10090 GN=Dcakd PE=1 SV=1		+	+		stable	TRUE			-0.155817	0.770629	0.834259	0.0786991	DCAKD			22.0296	21.8738	1.12582	0.150065	0.373318	0.408808	Dephospho-CoA kinase domain-containing protein	2739300	0	2717600	3715900	4318600	3536800	21.3854	NA	21.3739	21.8253	22.0421	21.754	21.3854	NA	21.3739	21.8253	22.0421	21.754	21.3854	23.3296	21.3739	21.8253	22.0421	21.754	2	1	2	3	2	2	10.8	4.8	10.8	16.5	10.8	10.8	By MS/MS	By MS/MS	By MS/MS	By MS/MS	By MS/MS	By MS/MS	17.7146	16.6554	17.6619	18.2427	18.6533	17.9906
Ddhd2	tr|A0A1B0GS27|A0A1B0GS27_MOUSE Phospholipase DDHD2 OS=Mus musculus OX=10090 GN=Ddhd2 PE=1 SV=1;tr|A0A1B0GSA5|A0A1B0GSA5_MOUSE Phospholipase DDHD2 OS=Mus musculus OX=10090 GN=Ddhd2 PE=1 SV=1;sp|Q80Y98|DDHD2_MOUSE Phospholipase DDHD2 OS=Mus musculus OX=10090			+	+					NA	NA	NA	#VALUE!	DDHD2		+	NA	NA	NA	NA	0.20898	0.157591	Phospholipase DDHD2	10742000	0	0	0	0	0	23.3568	NA	NA	NA	NA	NA	NA	NA	NA	NA	NA	NA	NA	NA	NA	NA	NA	NA	1	1	0	0	1	1	2.8	3.4	0	0	3.4	3.4	By MS/MS	By MS/MS			By MS/MS	By MS/MS	19.5495	0	0	0	0	0
Ddi2	sp|A2ADY9|DDI2_MOUSE Protein DDI1 homolog 2 OS=Mus musculus OX=10090 GN=Ddi2 PE=1 SV=1			+	+					NA	NA	NA	#VALUE!	DDI2	+	+	NA	NA	NA	NA	0	0.0817823	Protein DDI1 homolog 2	0	0	0	0	0	0	NA	NA	NA	NA	NA	NA	NA	NA	NA	NA	NA	NA	NA	NA	NA	NA	NA	NA	0	0	0	0	1	0	0	0	0	0	4.8	0					By MS/MS		0	0	0	0	0	0
Dcps	sp|Q9DAR7|DCPS_MOUSE m7GpppX diphosphatase OS=Mus musculus OX=10090 GN=Dcps PE=1 SV=1;tr|Q3TBW9|Q3TBW9_MOUSE m7GpppX diphosphatase OS=Mus musculus OX=10090 GN=Dcps PE=1 SV=1		+			stable				0.301438	0.0450016	0.0995006	1.00217	DCPS			28.8945	29.1959	0.133256	0.0914637	0.770428	0.86329	m7GpppX diphosphatase	549830000	457470000	493970000	571670000	641000000	634620000	29.0344	28.7691	28.8798	29.0906	29.2557	29.2413	29.0344	28.7691	28.8798	29.0906	29.2557	29.2413	29.0344	28.7691	28.8798	29.0906	29.2557	29.2413	14	10	11	16	15	14	43.2	32.5	34	45.6	49.4	46.7	By MS/MS	By MS/MS	By MS/MS	By MS/MS	By MS/MS	By MS/MS	24.7865	23.6937	24.3277	25.0335	25.3652	24.9395
Ddt;Gm20441	sp|O35215|DOPD_MOUSE D-dopachrome decarboxylase OS=Mus musculus OX=10090 GN=Ddt PE=1 SV=3;tr|G3UZN1|G3UZN1_MOUSE D-dopachrome decarboxylase OS=Mus musculus OX=10090 GN=Ddt PE=1 SV=1;tr|G3UYJ7|G3UYJ7_MOUSE Predicted gene 20441 (Fragment) OS=Mus musculus OX=			+						NA	NA	NA	#VALUE!	DDT			NA	NA	NA	NA	0.2857	0.566402	D-dopachrome decarboxylase	37444000	0	0	0	47882000	47194000	25.1582	NA	NA	NA	25.513	25.4921	NA	NA	NA	NA	NA	NA	NA	NA	NA	NA	NA	NA	2	0	1	2	4	3	32.2	0	12.7	22.9	53.4	42.4	By MS/MS		By matching	By MS/MS	By MS/MS	By MS/MS	21.6066	0	20.8524	21.0793	22.8927	22.3032
Dctn1	tr|E9Q586|E9Q586_MOUSE Dynactin subunit 1 OS=Mus musculus OX=10090 GN=Dctn1 PE=1 SV=1;tr|E9Q3M3|E9Q3M3_MOUSE Dynactin subunit 1 OS=Mus musculus OX=10090 GN=Dctn1 PE=1 SV=1;sp|O08788|DCTN1_MOUSE Dynactin subunit 1 OS=Mus musculus OX=10090 GN=Dctn1 PE=1 SV=3		+			stable				0.65635	0.0729367	0.144377	0.840501	DCTN1			24.3813	25.0376	0.645519	0.140869	0.418302	0.471143	Dynactin subunit 1	14748000	35558000	19899000	32305000	32816000	38538000	23.814	25.0837	24.2462	24.9453	24.9679	25.1998	23.814	25.0837	24.2462	24.9453	24.9679	25.1998	23.814	25.0837	24.2462	24.9453	24.9679	25.1998	3	2	3	4	3	5	3.6	2.3	3.6	4.6	4	6.5	By MS/MS	By MS/MS	By MS/MS	By MS/MS	By MS/MS	By MS/MS	18.7078	18.3448	19.0516	19.0242	18.7346	19.1211
Ddb1	sp|Q3U1J4|DDB1_MOUSE DNA damage-binding protein 1 OS=Mus musculus OX=10090 GN=Ddb1 PE=1 SV=2		+			down				-0.0683075	0.551826	0.653218	0.184942	DDB1			31.1354	31.0671	0.0892524	0.0438801	0.876576	0.871376	DNA damage-binding protein 1	2256200000	2297900000	2531500000	2278500000	2173000000	2299800000	31.0712	31.0977	31.2373	31.0854	31.017	31.0989	31.0712	31.0977	31.2373	31.0854	31.017	31.0989	31.0712	31.0977	31.2373	31.0854	31.017	31.0989	43	41	48	43	43	42	46.1	43.6	48.7	46	47	43.4	By MS/MS	By MS/MS	By MS/MS	By MS/MS	By MS/MS	By MS/MS	25.43	24.8594	25.4682	25.4348	25.5153	25.2233
Ddx21	sp|Q9JIK5|DDX21_MOUSE Nucleolar RNA helicase 2 OS=Mus musculus OX=10090 GN=Ddx21 PE=1 SV=3		+	+	+	down				3.35492	6.37865e-05	0.00074484	-3.12794	DDX21	+		21.6972	25.0521	0.741972	0.39283	0.240951	0.458954	Nucleolar RNA helicase 2	0	0	0	44847000	26096000	35974000	NA	NA	NA	25.4185	24.6373	25.1005	NA	NA	NA	25.4185	24.6373	25.1005	20.9284	22.4091	21.754	25.4185	24.6373	25.1005	1	0	2	6	4	4	1.3	0	2.6	10	7.1	6.7	By MS/MS		By MS/MS	By MS/MS	By MS/MS	By MS/MS	17.7314	0	17.837	20.3715	19.208	18.7773
Ddost	sp|O54734|OST48_MOUSE Dolichyl-diphosphooligosaccharide--protein glycosyltransferase 48 kDa subunit OS=Mus musculus OX=10090 GN=Ddost PE=1 SV=2		+			down				0.666098	0.00137609	0.00739854	2.13085	DDOST			30.3161	30.9822	0.0366446	0.176832	0.799524	0.837586	Dolichyl-diphosphooligosaccharide--protein glycosyltransferase 48 kDa subunit	1306700000	1373900000	1330500000	2273700000	1841200000	2279600000	30.2833	30.3556	30.3093	31.0824	30.778	31.0861	30.2833	30.3556	30.3093	31.0824	30.778	31.0861	30.2833	30.3556	30.3093	31.0824	30.778	31.0861	13	13	13	16	14	13	38.3	45.8	38.3	52.4	41.5	38.3	By MS/MS	By MS/MS	By MS/MS	By MS/MS	By MS/MS	By MS/MS	25.8669	25.4468	25.8522	26.8373	26.6655	26.4833
Ddx1	sp|Q91VR5|DDX1_MOUSE ATP-dependent RNA helicase DDX1 OS=Mus musculus OX=10090 GN=Ddx1 PE=1 SV=1		+			stable				0.578438	0.0367535	0.0858348	1.06634	DDX1			26.6616	27.2401	0.400707	0.204157	0.486759	0.599887	ATP-dependent RNA helicase DDX1	126630000	77074000	122580000	180140000	136160000	162400000	26.916	26.1997	26.8691	27.4245	27.0207	27.275	26.916	26.1997	26.8691	27.4245	27.0207	27.275	26.916	26.1997	26.8691	27.4245	27.0207	27.275	8	3	7	12	9	11	15.4	5.5	12.7	21.2	17.8	20.3	By MS/MS	By MS/MS	By MS/MS	By MS/MS	By MS/MS	By MS/MS	21.7797	19.9721	21.462	22.5403	21.9631	21.8417
Ddx17	sp|Q501J6|DDX17_MOUSE Probable ATP-dependent RNA helicase DDX17 OS=Mus musculus OX=10090 GN=Ddx17 PE=1 SV=1;tr|Q3U741|Q3U741_MOUSE Probable ATP-dependent RNA helicase DDX17 OS=Mus musculus OX=10090 GN=Ddx17 PE=1 SV=1;tr|Q3TU25|Q3TU25_MOUSE Probable ATP-dep		+			stable				0.110811	0.360569	0.473299	0.324864	DDX17			28.3869	28.4977	0.105134	0.0569719	0.741243	0.794539	Probable ATP-dependent RNA helicase DDX17	381810000	335820000	337290000	364960000	394880000	377850000	28.5083	28.3231	28.3294	28.4432	28.5568	28.4932	28.5083	28.3231	28.3294	28.4432	28.5568	28.4932	28.5083	28.3231	28.3294	28.4432	28.5568	28.4932	14	10	12	15	15	14	36.3	32.5	34.5	38.2	39.1	36.6	By MS/MS	By MS/MS	By MS/MS	By MS/MS	By MS/MS	By MS/MS	23.5207	22.8695	23.2191	23.865	23.949	23.5453
Ddx23	tr|D3Z0M9|D3Z0M9_MOUSE DEAD (Asp-Glu-Ala-Asp) box polypeptide 23 OS=Mus musculus OX=10090 GN=Ddx23 PE=1 SV=1		+			down				0.244332	0.150979	0.246178	0.608751	DDX23			27.1509	27.3952	0.246143	0.0681591	0.488298	0.609165		173260000	123820000	154240000	173560000	170190000	186190000	27.3684	26.8837	27.2006	27.3709	27.3426	27.4722	27.3684	26.8837	27.2006	27.3709	27.3426	27.4722	27.3684	26.8837	27.2006	27.3709	27.3426	27.4722	7	6	5	10	10	11	13.6	9.8	7.3	15.3	19.2	17.6	By MS/MS	By MS/MS	By MS/MS	By MS/MS	By MS/MS	By MS/MS	21.6817	20.9412	21.1441	22.1839	22.2804	22.3448
Ddx39a	sp|Q8VDW0|DX39A_MOUSE ATP-dependent RNA helicase DDX39A OS=Mus musculus OX=10090 GN=Ddx39a PE=1 SV=1		+			stable				0.0972058	0.643127	0.731925	0.135534	DDX39A			26.2395	26.3367	0.186092	0.34526	0.578021	0.610949	ATP-dependent RNA helicase DDX39A	90858000	70328000	77830000	109640000	68313000	81274000	26.4371	26.0676	26.2138	26.7082	26.0257	26.2763	26.4371	26.0676	26.2138	26.7082	26.0257	26.2763	26.4371	26.0676	26.2138	26.7082	26.0257	26.2763	7	5	4	6	5	5	33.7	31.1	23.2	39.6	39.6	34.9	By MS/MS	By MS/MS	By MS/MS	By MS/MS	By MS/MS	By MS/MS	22.5491	21.4171	21.8476	22.9186	21.8541	22.2515
Ddx39b	sp|Q9Z1N5|DX39B_MOUSE Spliceosome RNA helicase Ddx39b OS=Mus musculus OX=10090 GN=Ddx39b PE=1 SV=1		+			stable				0.51103	0.00906179	0.0299213	1.52402	DDX39B			30.2599	30.7709	0.123582	0.189101	0.784052	0.86998	Spliceosome RNA helicase Ddx39b	1326100000	1167000000	1373200000	2019100000	1578400000	1929800000	30.3045	30.1202	30.3549	30.9111	30.5558	30.8458	30.3045	30.1202	30.3549	30.9111	30.5558	30.8458	30.3045	30.1202	30.3549	30.9111	30.5558	30.8458	9	9	9	12	11	10	40.4	39.5	36.4	53.5	56.8	49.3	By MS/MS	By MS/MS	By MS/MS	By MS/MS	By MS/MS	By MS/MS	26.1395	25.4612	26.0753	26.9361	26.8078	26.6492
Ddx3x;D1Pas1	sp|Q62167|DDX3X_MOUSE ATP-dependent RNA helicase DDX3X OS=Mus musculus OX=10090 GN=Ddx3x PE=1 SV=3;sp|P16381|DDX3L_MOUSE Putative ATP-dependent RNA helicase Pl10 OS=Mus musculus OX=10090 GN=D1Pas1 PE=1 SV=1		+			stable				-0.166843	0.1669	0.265949	0.575202	DDX3X			30.6683	30.5014	0.0581133	0.0708656	0.713884	0.743334	ATP-dependent RNA helicase DDX3X;Putative ATP-dependent RNA helicase Pl10	1643300000	1780400000	1698200000	1436900000	1553400000	1573400000	30.6139	30.7296	30.6614	30.4203	30.5328	30.5512	30.6139	30.7296	30.6614	30.4203	30.5328	30.5512	30.6139	30.7296	30.6614	30.4203	30.5328	30.5512	6	4	4	5	5	5	40.2	36.4	38.8	45.3	43.2	43.1	By MS/MS	By MS/MS	By MS/MS	By MS/MS	By MS/MS	By MS/MS	25.3814	25.1752	25.2655	25.1785	25.7127	25.1486
Ddx3y	sp|Q62095|DDX3Y_MOUSE ATP-dependent RNA helicase DDX3Y OS=Mus musculus OX=10090 GN=Ddx3y PE=1 SV=2		+			stable				0.213312	0.444113	0.550719	0.25907	DDX3Y			26.8051	27.0185	0.350806	0.420504	0.546473	0.558037	ATP-dependent RNA helicase DDX3Y	129900000	139720000	88836000	119070000	189890000	111120000	26.9528	27.058	26.4046	26.8272	27.5006	26.7275	26.9528	27.058	26.4046	26.8272	27.5006	26.7275	26.9528	27.058	26.4046	26.8272	27.5006	26.7275	2	2	2	3	2	3	33.7	31	31	40.1	37.5	37.8	By MS/MS	By MS/MS	By MS/MS	By MS/MS	By MS/MS	By MS/MS	21.4357	21.2309	21.1074	21.7271	22.3912	21.5967
Ddx42	sp|Q810A7|DDX42_MOUSE ATP-dependent RNA helicase DDX42 OS=Mus musculus OX=10090 GN=Ddx42 PE=1 SV=3		+			down				-0.0353149	0.762987	0.828787	0.0815569	DDX42			27.9958	27.9605	0.059671	0.100556	0.673387	0.65503	ATP-dependent RNA helicase DDX42	258520000	280190000	264730000	243220000	279570000	262040000	27.9457	28.0618	27.9799	27.8577	28.0586	27.9652	27.9457	28.0618	27.9799	27.8577	28.0586	27.9652	27.9457	28.0618	27.9799	27.8577	28.0586	27.9652	14	13	12	11	13	12	23.8	22.2	19.5	18.2	24.8	21.5	By MS/MS	By MS/MS	By MS/MS	By MS/MS	By MS/MS	By MS/MS	22.628	22.3001	22.0409	22.47	23.1212	22.4325
Ddx46	tr|F8WHR6|F8WHR6_MOUSE Probable ATP-dependent RNA helicase DDX46 OS=Mus musculus OX=10090 GN=Ddx46 PE=1 SV=1;sp|Q569Z5|DDX46_MOUSE Probable ATP-dependent RNA helicase DDX46 OS=Mus musculus OX=10090 GN=Ddx46 PE=1 SV=2		+	+		stable				0.483137	0.0209576	0.0563394	1.24919	DDX46			26.0363	26.5194	0.0940597	0.270429	0.410495	0.483518	Probable ATP-dependent RNA helicase DDX46	0	0	71960000	119150000	84044000	88889000	NA	NA	26.1007	26.8282	26.3246	26.4055	NA	NA	26.1007	26.8282	26.3246	26.4055	25.9284	26.0799	26.1007	26.8282	26.3246	26.4055	2	2	3	7	6	5	3.8	3.2	3.4	9.3	8.3	7.2	By MS/MS	By MS/MS	By MS/MS	By MS/MS	By MS/MS	By MS/MS	20.377	18.705	19.1009	21.5754	21.1642	20.7118
Ddx5	tr|Q8BTS0|Q8BTS0_MOUSE DEAD (Asp-Glu-Ala-Asp) box polypeptide 5 OS=Mus musculus OX=10090 GN=Ddx5 PE=1 SV=1;sp|Q61656|DDX5_MOUSE Probable ATP-dependent RNA helicase DDX5 OS=Mus musculus OX=10090 GN=Ddx5 PE=1 SV=2;tr|S4R1I6|S4R1I6_MOUSE Probable ATP-dependen		+			down				0.202906	0.137483	0.230929	0.636521	DDX5			30.0086	30.2116	0.142453	0.0537356	0.7959	0.81756	Probable ATP-dependent RNA helicase DDX5	1201600000	988720000	1060900000	1222200000	1211900000	1297600000	30.1623	29.881	29.9826	30.1868	30.1746	30.2732	30.1623	29.881	29.9826	30.1868	30.1746	30.2732	30.1623	29.881	29.9826	30.1868	30.1746	30.2732	13	15	12	13	14	14	36.7	36.7	36.7	37.9	38	38	By MS/MS	By MS/MS	By MS/MS	By MS/MS	By MS/MS	By MS/MS	25.2844	24.4881	25.0907	25.4169	25.6072	25.1963
Ddx58	sp|Q6Q899|DDX58_MOUSE Antiviral innate immune response receptor RIG-I OS=Mus musculus OX=10090 GN=Ddx58 PE=1 SV=2;tr|A2AP29|A2AP29_MOUSE Antiviral innate immune response receptor RIG-I (Fragment) OS=Mus musculus OX=10090 GN=Ddx58 PE=1 SV=1		+			stable				-0.373468	0.010767	0.034192	1.46608	DDX58			28.2605	27.887	0.0555231	0.0688519	0.728247	0.651523	Probable ATP-dependent RNA helicase DDX58	322250000	333790000	309090000	261970000	243980000	239260000	28.2636	28.3144	28.2035	27.9648	27.8622	27.834	28.2636	28.3144	28.2035	27.9648	27.8622	27.834	28.2636	28.3144	28.2035	27.9648	27.8622	27.834	20	19	24	15	12	14	30.3	24.5	31.7	18.8	18.5	19.1	By MS/MS	By MS/MS	By MS/MS	By MS/MS	By MS/MS	By MS/MS	23.0116	22.807	22.9295	22.5535	22.2286	21.8553
Ddx6	sp|P54823|DDX6_MOUSE Probable ATP-dependent RNA helicase DDX6 OS=Mus musculus OX=10090 GN=Ddx6 PE=1 SV=1		+			stable				0.15367	0.188447	0.291781	0.534943	DDX6			29.289	29.4426	0.0432537	0.0602814	0.787992	0.825651	Probable ATP-dependent RNA helicase DDX6	633630000	668310000	666420000	726790000	701260000	762170000	29.2391	29.3159	29.3119	29.437	29.3854	29.5055	29.2391	29.3159	29.3119	29.437	29.3854	29.5055	29.2391	29.3159	29.3119	29.437	29.3854	29.5055	16	13	14	16	15	16	41.6	34.6	37.3	45.1	39.1	40.8	By MS/MS	By MS/MS	By MS/MS	By MS/MS	By MS/MS	By MS/MS	24.496	23.9927	24.4298	24.8161	24.9698	24.6605
Decr1	sp|Q9CQ62|DECR_MOUSE 2,4-dienoyl-CoA reductase, mitochondrial OS=Mus musculus OX=10090 GN=Decr1 PE=1 SV=1		+			stable	TRUE			0.776334	0.00413167	0.0166905	1.77753	DECR1			26.256	27.0323	0.27809	0.206287	0.498541	0.569714	2,4-dienoyl-CoA reductase, mitochondrial	99664000	74693000	69135000	147640000	150460000	116410000	26.5706	26.1545	26.0429	27.1375	27.1648	26.7946	26.5706	26.1545	26.0429	27.1375	27.1648	26.7946	26.5706	26.1545	26.0429	27.1375	27.1648	26.7946	2	6	3	4	6	5	10.4	30.7	13.4	18.8	30.7	26.9	By MS/MS	By MS/MS	By MS/MS	By MS/MS	By MS/MS	By MS/MS	22.1251	21.9544	21.5656	22.927	23.5295	22.1031
Dennd10	sp|Q9D8N2|DEN10_MOUSE DENN domain-containing protein 10 OS=Mus musculus OX=10090 GN=Dennd10 PE=1 SV=2;tr|D6RIQ6|D6RIQ6_MOUSE Family with sequence similarity 45, member A OS=Mus musculus OX=10090 GN=Fam45a PE=1 SV=1			+	+					NA	NA	NA	#VALUE!	DENND10	+		NA	NA	NA	NA	0.325772	0.311685	Protein FAM45A	0	0	0	0	0	6569800	NA	NA	NA	NA	NA	22.6474	NA	NA	NA	NA	NA	NA	NA	NA	NA	NA	NA	NA	1	1	1	1	1	1	3.1	3.1	3.1	3.1	3.1	3.1	By matching	By matching	By MS/MS	By MS/MS	By MS/MS	By MS/MS	18.8752	17.5317	18.7032	0	18.1257	18.2728
Dennd4b	tr|A0A0R4J172|A0A0R4J172_MOUSE DENN domain-containing protein 4B OS=Mus musculus OX=10090 GN=Dennd4b PE=1 SV=1;sp|Q3U1Y4|DEN4B_MOUSE DENN domain-containing protein 4B OS=Mus musculus OX=10090 GN=Dennd4b PE=1 SV=2			+	+					NA	NA	NA	#VALUE!	DENND4B		+	NA	NA	NA	NA	0.130251	0	DENN domain-containing protein 4B	0	0	1720100	0	0	0	NA	NA	20.7141	NA	NA	NA	NA	NA	NA	NA	NA	NA	NA	NA	NA	NA	NA	NA	0	0	1	0	0	0	0	0	0.9	0	0	0			By MS/MS				0	0	14.7042	0	0	0
Denr	sp|Q9CQJ6|DENR_MOUSE Density-regulated protein OS=Mus musculus OX=10090 GN=Denr PE=1 SV=1;tr|E9Q0G1|E9Q0G1_MOUSE Density-regulated protein (Fragment) OS=Mus musculus OX=10090 GN=Denr PE=1 SV=8			+	+					NA	NA	NA	#VALUE!	DENR	+		NA	NA	NA	NA	0	0.415913	Density-regulated protein	0	0	0	0	0	5643400	NA	NA	NA	NA	NA	22.4281	NA	NA	NA	NA	NA	NA	NA	NA	NA	NA	NA	NA	0	0	0	1	2	1	0	0	0	10.1	18.7	10.1				By MS/MS	By MS/MS	By MS/MS	0	0	0	19.1797	19.4818	19.2055
Def6	tr|A0A0R4IZX1|A0A0R4IZX1_MOUSE Differentially-expressed in FDCP 6 OS=Mus musculus OX=10090 GN=Def6 PE=1 SV=1;sp|Q8C2K1|DEFI6_MOUSE Differentially expressed in FDCP 6 OS=Mus musculus OX=10090 GN=Def6 PE=1 SV=1;tr|A0A3B2W417|A0A3B2W417_MOUSE Differentially-e		+			stable				0.0201183	0.969674	0.982381	0.00772013	DEF6			27.0311	27.0512	1.12766	0.0282297	0.607462	0.576208	Differentially expressed in FDCP 6	202470000	55766000	228450000	136610000	138640000	142010000	27.5931	25.7329	27.7673	27.0255	27.0468	27.0814	27.5931	25.7329	27.7673	27.0255	27.0468	27.0814	27.5931	25.7329	27.7673	27.0255	27.0468	27.0814	9	6	9	7	8	8	17	10.5	16.7	12.1	14.1	14.1	By MS/MS	By MS/MS	By MS/MS	By MS/MS	By MS/MS	By MS/MS	22.9767	18.1264	22.9856	21.0673	22.407	21.8854
Degs1	sp|O09005|DEGS1_MOUSE Sphingolipid delta(4)-desaturase DES1 OS=Mus musculus OX=10090 GN=Degs1 PE=1 SV=1		+			stable				-0.0217937	0.912582	0.94156	0.0261521	DEGS1			27.019	26.9972	0.130392	0.34405	0.488105	0.538228	Sphingolipid delta(4)-desaturase DES1	130270000	150880000	127970000	105570000	170090000	133870000	26.9569	27.1688	26.9312	26.6536	27.3417	26.9963	26.9569	27.1688	26.9312	26.6536	27.3417	26.9963	26.9569	27.1688	26.9312	26.6536	27.3417	26.9963	3	2	2	4	3	4	15.8	10.5	10.5	16.1	11.1	16.1	By MS/MS	By MS/MS	By MS/MS	By MS/MS	By MS/MS	By MS/MS	23.3226	22.8653	23.2118	23.7029	24.683	24.011
Dgat1	sp|Q9Z2A7|DGAT1_MOUSE Diacylglycerol O-acyltransferase 1 OS=Mus musculus OX=10090 GN=Dgat1 PE=1 SV=1			+	+					NA	NA	NA	#VALUE!	DGAT1	+		NA	NA	NA	NA	0.315435	0.486537	Diacylglycerol O-acyltransferase 1	0	0	0	0	0	16946000	NA	NA	NA	NA	NA	24.0144	NA	NA	NA	NA	NA	NA	NA	NA	NA	NA	NA	NA	1	0	1	1	1	1	3.2	0	3.2	3.2	3.2	3.2	By MS/MS		By MS/MS	By MS/MS	By MS/MS	By MS/MS	19.667	0	19.803	20.2775	20.0705	19.8743
Dhcr7	tr|A0A140LIT2|A0A140LIT2_MOUSE 7-dehydrocholesterol reductase OS=Mus musculus OX=10090 GN=Dhcr7 PE=1 SV=1;sp|O88455|DHCR7_MOUSE 7-dehydrocholesterol reductase OS=Mus musculus OX=10090 GN=Dhcr7 PE=1 SV=1			+	+					NA	NA	NA	#VALUE!	DHCR7	+		NA	NA	NA	NA	0.178195	0.405224	7-dehydrocholesterol reductase	0	0	0	0	0	8330000	NA	NA	NA	NA	NA	22.9899	NA	NA	NA	NA	NA	NA	NA	NA	NA	NA	NA	NA	1	0	1	1	1	1	2.3	0	2.3	2.3	2.3	2.3	By MS/MS		By MS/MS	By MS/MS	By MS/MS	By MS/MS	0	0	0	19.5734	19.0748	19.3522
Dhfr	sp|P00375|DYR_MOUSE Dihydrofolate reductase OS=Mus musculus OX=10090 GN=Dhfr PE=1 SV=3			+	+					NA	NA	NA	#VALUE!	DHFR	+		NA	NA	NA	NA	0	0.147558	Dihydrofolate reductase	0	0	0	13119000	0	0	NA	NA	NA	23.6452	NA	NA	NA	NA	NA	NA	NA	NA	NA	NA	NA	NA	NA	NA	0	0	0	1	0	0	0	0	0	8.6	0	0				By MS/MS			0	0	0	20.1936	0	0
Dek	sp|Q7TNV0|DEK_MOUSE Protein DEK OS=Mus musculus OX=10090 GN=Dek PE=1 SV=1;tr|D3YVJ6|D3YVJ6_MOUSE Protein DEK (Fragment) OS=Mus musculus OX=10090 GN=Dek PE=1 SV=1;tr|E9Q8Y1|E9Q8Y1_MOUSE Protein DEK (Fragment) OS=Mus musculus OX=10090 GN=Dek PE=1 SV=1		+	+		stable				0.217189	0.311282	0.423737	0.372903	DEK			26.4167	26.6338	0.0546033	0.383117	0.311526	0.521271	Protein DEK	91758000	0	85755000	137820000	81273000	100810000	26.4513	NA	26.3537	27.0382	26.2763	26.5871	26.4513	NA	26.3537	27.0382	26.2763	26.5871	26.4513	26.4449	26.3537	27.0382	26.2763	26.5871	3	0	5	7	4	6	10.8	0	16.6	14.2	8.7	10.8	By MS/MS		By MS/MS	By MS/MS	By MS/MS	By MS/MS	21.6579	0	21.3517	22.9063	22.3532	22.5085
Dhps	sp|Q3TXU5|DHYS_MOUSE Deoxyhypusine synthase OS=Mus musculus OX=10090 GN=Dhps PE=1 SV=2;tr|F6W7I2|F6W7I2_MOUSE Deoxyhypusine synthase (Fragment) OS=Mus musculus OX=10090 GN=Dhps PE=1 SV=1			+	+					NA	NA	NA	#VALUE!	DHPS	+		NA	NA	NA	NA	0	0.400441	Deoxyhypusine synthase	0	0	0	14899000	0	0	NA	NA	NA	23.8287	NA	NA	NA	NA	NA	NA	NA	NA	NA	NA	NA	NA	NA	NA	0	0	0	2	2	1	0	0	0	9.2	6.8	3.3				By MS/MS	By MS/MS	By MS/MS	0	0	0	19.5698	19.554	18.5717
Dera	sp|Q91YP3|DEOC_MOUSE Deoxyribose-phosphate aldolase OS=Mus musculus OX=10090 GN=Dera PE=1 SV=1;tr|A0A0N4SV34|A0A0N4SV34_MOUSE Deoxyribose-phosphate aldolase OS=Mus musculus OX=10090 GN=Dera PE=1 SV=1		+			stable				-0.186641	0.503615	0.608839	0.215497	DERA			25.5713	25.3847	0.468269	0.292055	0.614659	0.579035	Deoxyribose-phosphate aldolase	40776000	72503000	41922000	36803000	54701000	41761000	25.2812	26.1115	25.3212	25.1333	25.7051	25.3157	25.2812	26.1115	25.3212	25.1333	25.7051	25.3157	25.2812	26.1115	25.3212	25.1333	25.7051	25.3157	7	7	4	3	6	4	33	33	23	17.9	28.9	20.1	By MS/MS	By MS/MS	By MS/MS	By MS/MS	By MS/MS	By MS/MS	21.3131	21.4995	21.1774	20.7312	22.2002	19.6288
Dhrs11	sp|Q3U0B3|DHR11_MOUSE Dehydrogenase/reductase SDR family member 11 OS=Mus musculus OX=10090 GN=Dhrs11 PE=1 SV=1			+	+					NA	NA	NA	#VALUE!	DHRS11	+		NA	NA	NA	NA	0.132294	0.278375	Dehydrogenase/reductase SDR family member 11	0	0	0	0	0	19799000	NA	NA	NA	NA	NA	24.2389	NA	NA	NA	NA	NA	NA	NA	NA	NA	NA	NA	NA	0	1	0	2	0	2	0	8.5	0	13.1	0	15		By MS/MS		By MS/MS		By MS/MS	0	19.5865	0	19.4126	0	20.1863
Derl1	sp|Q99J56|DERL1_MOUSE Derlin-1 OS=Mus musculus OX=10090 GN=Derl1 PE=1 SV=1		+	+		stable				0.202556	0.230178	0.337142	0.472187	DERL1			24.7792	24.9818	0.23077	0.127005	0.499777	0.462072	Derlin-1	25929000	26597000	34614000	34744000	29933000	0	24.6281	24.6648	25.0449	25.0503	24.8352	NA	24.6281	24.6648	25.0449	25.0503	24.8352	NA	24.6281	24.6648	25.0449	25.0503	24.8352	25.0599	3	2	2	2	2	1	13.1	10	10	8.8	7.6	3.2	By MS/MS	By MS/MS	By MS/MS	By MS/MS	By MS/MS	By MS/MS	21.8606	20.8253	21.5031	20.2389	22.0135	19.8214
Dhodh	sp|O35435|PYRD_MOUSE Dihydroorotate dehydrogenase (quinone), mitochondrial OS=Mus musculus OX=10090 GN=Dhodh PE=1 SV=2;tr|E9Q1V3|E9Q1V3_MOUSE Dihydroorotate dehydrogenase (quinone), mitochondrial OS=Mus musculus OX=10090 GN=Dhodh PE=1 SV=1		+			stable	TRUE			1.46474	0.000129756	0.00128722	2.89035	DHODH			25.9545	27.4193	0.183574	0.310661	0.443479	0.749715	Dihydroorotate dehydrogenase (quinone), mitochondrial	75027000	62325000	58804000	153700000	229510000	163910000	26.1609	25.8933	25.8094	27.1955	27.774	27.2883	26.1609	25.8933	25.8094	27.1955	27.774	27.2883	26.1609	25.8933	25.8094	27.1955	27.774	27.2883	3	2	5	11	13	11	9.1	5.8	16.2	44.1	48.4	43.8	By MS/MS	By MS/MS	By MS/MS	By MS/MS	By MS/MS	By MS/MS	21.0605	19.4872	21.0459	23.1308	24.0046	22.9326
Dhrs9	sp|Q58NB6|DHRS9_MOUSE Dehydrogenase/reductase SDR family member 9 OS=Mus musculus OX=10090 GN=Dhrs9 PE=2 SV=2			+	+					NA	NA	NA	#VALUE!	DHRS9		+	NA	NA	NA	NA	0.377415	0	Dehydrogenase/reductase SDR family member 9	28774000	0	20906000	0	0	0	24.7783	NA	24.3174	NA	NA	NA	NA	NA	NA	NA	NA	NA	NA	NA	NA	NA	NA	NA	2	1	2	0	0	0	12.5	7.5	12.5	0	0	0	By MS/MS	By MS/MS	By MS/MS				20.6934	0	20.1705	0	0	0
Dhrs1	sp|Q99L04|DHRS1_MOUSE Dehydrogenase/reductase SDR family member 1 OS=Mus musculus OX=10090 GN=Dhrs1 PE=1 SV=1		+			stable	TRUE			0.283185	0.0549191	0.114859	0.939836	DHRS1			24.7154	24.9986	0.106506	0.118537	0.514527	0.646823	Dehydrogenase/reductase SDR family member 1	28373000	25328000	29091000	36440000	33434000	30920000	24.758	24.5942	24.7941	25.119	24.9948	24.882	24.758	24.5942	24.7941	25.119	24.9948	24.882	24.758	24.5942	24.7941	25.119	24.9948	24.882	3	4	6	10	8	8	15.3	19.2	25.6	39.6	30	33.2	By MS/MS	By MS/MS	By MS/MS	By MS/MS	By MS/MS	By MS/MS	19.9708	19.4965	20.2741	21.2537	21.3884	20.8044
Dhx16	tr|G3X8X0|G3X8X0_MOUSE DEAH (Asp-Glu-Ala-His) box polypeptide 16 OS=Mus musculus OX=10090 GN=Dhx16 PE=1 SV=1;tr|Q05BH3|Q05BH3_MOUSE DEAH (Asp-Glu-Ala-His) box polypeptide 16 OS=Mus musculus OX=10090 GN=Dhx16 PE=1 SV=1			+						NA	NA	NA	#VALUE!	DHX16			NA	NA	NA	NA	0.374084	0.420311		0	0	10346000	0	0	13515000	NA	NA	23.3026	NA	NA	23.6881	NA	NA	NA	NA	NA	NA	NA	NA	NA	NA	NA	NA	1	2	4	4	3	2	1.5	2.3	3.6	4.5	3.4	2.3	By MS/MS	By MS/MS	By MS/MS	By MS/MS	By MS/MS	By MS/MS	16.5785	16.3752	17.764	17.733	17.5462	17.9109
Dhx29	sp|Q6PGC1|DHX29_MOUSE ATP-dependent RNA helicase DHX29 OS=Mus musculus OX=10090 GN=Dhx29 PE=1 SV=1			+	+					NA	NA	NA	#VALUE!	DHX29	+		NA	NA	NA	NA	0.121874	0.335717	ATP-dependent RNA helicase Dhx29	0	0	0	5898600	7754700	0	NA	NA	NA	22.4919	22.8866	NA	NA	NA	NA	NA	NA	NA	NA	NA	NA	NA	NA	NA	0	0	2	3	3	1	0	0	2	3.9	3.9	1.5			By MS/MS	By MS/MS	By MS/MS	By MS/MS	0	0	13.4691	16.5372	17.0256	0
Dhrs4	sp|Q99LB2|DHRS4_MOUSE Dehydrogenase/reductase SDR family member 4 OS=Mus musculus OX=10090 GN=Dhrs4 PE=1 SV=3;tr|A0A2I3BRG8|A0A2I3BRG8_MOUSE Dehydrogenase/reductase SDR family member 4 (Fragment) OS=Mus musculus OX=10090 GN=Dhrs4 PE=1 SV=1;tr|Q9D2U3|Q9D2U3		+	+		stable	TRUE			0.411285	0.00573313	0.0211062	1.67559	DHRS4			25.8743	26.2856	0.0604677	0.0136352	0.460403	0.639157	Dehydrogenase/reductase SDR family member 4	58803000	0	63886000	81402000	82698000	81313000	25.8094	NA	25.929	26.2786	26.3013	26.277	25.8094	NA	25.929	26.2786	26.3013	26.277	25.8094	25.8847	25.929	26.2786	26.3013	26.277	2	1	2	7	6	4	11.1	5	11.1	27.2	26.9	20.1	By MS/MS	By MS/MS	By MS/MS	By MS/MS	By MS/MS	By MS/MS	21.4475	20.0921	21.1368	22.8905	22.9074	22.4563
Dhx38	tr|Q80X98|Q80X98_MOUSE DEAH (Asp-Glu-Ala-His) box polypeptide 38 OS=Mus musculus OX=10090 GN=Dhx38 PE=1 SV=1			+						NA	NA	NA	#VALUE!	DHX38			NA	NA	NA	NA	0.263717	0.388429		22342000	0	19324000	18285000	11535000	0	24.4133	NA	24.2039	24.1242	23.4595	NA	NA	NA	NA	NA	NA	NA	NA	NA	NA	NA	NA	NA	2	0	2	3	2	1	1.8	0	1.8	3.6	1.8	0.9	By MS/MS		By MS/MS	By MS/MS	By MS/MS	By MS/MS	18.2493	0	18.075	18.9197	17.6333	17.0812
Dhx8	tr|A2A4N9|A2A4N9_MOUSE ATP-dependent RNA helicase DHX8 (Fragment) OS=Mus musculus OX=10090 GN=Dhx8 PE=1 SV=8;sp|A2A4P0|DHX8_MOUSE ATP-dependent RNA helicase DHX8 OS=Mus musculus OX=10090 GN=Dhx8 PE=2 SV=1			+	+					NA	NA	NA	#VALUE!	DHX8		+	NA	NA	NA	NA	0.458045	0.414293	ATP-dependent RNA helicase DHX8	33772000	0	28693000	0	0	0	25.0093	NA	24.7742	NA	NA	NA	NA	NA	NA	NA	NA	NA	NA	NA	NA	NA	NA	NA	4	7	5	2	5	3	3.5	8.6	5.1	2	7.2	4	By MS/MS	By MS/MS	By MS/MS	By MS/MS	By MS/MS	By MS/MS	18.232	18.7962	19.4624	17.3081	20.5526	19.4209
Dhrs7	tr|A0A1Y7VN19|A0A1Y7VN19_MOUSE Dehydrogenase/reductase SDR family member 7 (Fragment) OS=Mus musculus OX=10090 GN=Dhrs7 PE=1 SV=1;sp|Q9CXR1|DHRS7_MOUSE Dehydrogenase/reductase SDR family member 7 OS=Mus musculus OX=10090 GN=Dhrs7 PE=1 SV=2		+	+		stable				-1.18901	0.0005733	0.00389496	2.4095	DHRS7			26.3995	25.2105	0.170187	0.340094	0.476996	0.447087	Dehydrogenase/reductase SDR family member 7	83358000	0	101410000	49544000	38173000	30948000	26.3128	NA	26.5956	25.5622	25.186	24.8833	26.3128	NA	26.5956	25.5622	25.186	24.8833	26.3128	26.2902	26.5956	25.5622	25.186	24.8833	4	2	4	4	3	2	13.3	5.2	10.5	13.5	10.8	5.2	By MS/MS	By MS/MS	By MS/MS	By MS/MS	By MS/MS	By MS/MS	22.1289	20.7969	22.442	21.619	21.3252	20.293
Dhx15	sp|O35286|DHX15_MOUSE Pre-mRNA-splicing factor ATP-dependent RNA helicase DHX15 OS=Mus musculus OX=10090 GN=Dhx15 PE=1 SV=2;tr|Q497W9|Q497W9_MOUSE DEAH (Asp-Glu-Ala-His) box polypeptide 15 OS=Mus musculus OX=10090 GN=Dhx15 PE=1 SV=1;tr|A0A0G2JG10|A0A0G2JG1		+			stable				-0.484944	0.00884708	0.0293419	1.53251	DHX15			30.9653	30.4804	0.0693918	0.187541	0.877052	0.842672	Pre-mRNA-splicing factor ATP-dependent RNA helicase DHX15	2139900000	2170000000	1984400000	1454500000	1726900000	1338300000	30.9949	31.015	30.8861	30.4379	30.6855	30.3178	30.9949	31.015	30.8861	30.4379	30.6855	30.3178	30.9949	31.015	30.8861	30.4379	30.6855	30.3178	32	34	31	31	32	31	42.1	45.8	43.6	39.2	42	42	By MS/MS	By MS/MS	By MS/MS	By MS/MS	By MS/MS	By MS/MS	25.7276	25.3648	25.5947	25.3728	25.8095	24.9622
Diap2;Diaph2	tr|E9Q4U7|E9Q4U7_MOUSE Protein diaphanous homolog 2 OS=Mus musculus OX=10090 GN=Diaph2 PE=1 SV=1;tr|Q6W4W7|Q6W4W7_MOUSE DIA3 OS=Mus musculus OX=10090 GN=Diaph2 PE=1 SV=1;sp|O70566|DIAP2_MOUSE Protein diaphanous homolog 2 OS=Mus musculus OX=10090 GN=Diaph2			+	+					NA	NA	NA	#VALUE!	DIAPH2		+	NA	NA	NA	NA	0.217223	0.313763	Protein diaphanous homolog 2	0	0	7290700	0	0	0	NA	NA	22.7976	NA	NA	NA	NA	NA	NA	NA	NA	NA	NA	NA	NA	NA	NA	NA	0	1	2	1	1	1	0	0.6	2	0.6	0.6	0.6		By MS/MS	By MS/MS	By MS/MS	By MS/MS	By MS/MS	0	0	16.987	16.265	17.127	16.5485
Dicer1	tr|F8VQ54|F8VQ54_MOUSE Endoribonuclease Dicer OS=Mus musculus OX=10090 GN=Dicer1 PE=1 SV=1;sp|Q8R418|DICER_MOUSE Endoribonuclease Dicer OS=Mus musculus OX=10090 GN=Dicer1 PE=1 SV=3			+	+					NA	NA	NA	#VALUE!	DICER1	+		NA	NA	NA	NA	0.349037	0.347761	Endoribonuclease Dicer	0	0	0	0	0	3672600	NA	NA	NA	NA	NA	21.8084	NA	NA	NA	NA	NA	NA	NA	NA	NA	NA	NA	NA	1	1	1	1	1	1	0.8	0.8	0.8	0.8	0.8	0.8	By MS/MS	By MS/MS	By MS/MS	By MS/MS	By MS/MS	By MS/MS	15.6527	15.1936	14.8635	15.4143	15.4997	15.0142
Dhx36	sp|Q8VHK9|DHX36_MOUSE ATP-dependent DNA/RNA helicase DHX36 OS=Mus musculus OX=10090 GN=Dhx36 PE=1 SV=2		+			ND				-0.0254579	0.838495	0.885912	0.0526092	DHX36			26.9436	26.9181	0.136855	0.0638827	0.55011	0.576779	ATP-dependent RNA helicase DHX36	119350000	125610000	143430000	125760000	133030000	121900000	26.8306	26.9044	27.0958	26.9061	26.9872	26.8611	26.8306	26.9044	27.0958	26.9061	26.9872	26.8611	26.8306	26.9044	27.0958	26.9061	26.9872	26.8611	6	6	8	9	9	8	9.6	9	12	13.5	13.5	11.5	By MS/MS	By MS/MS	By MS/MS	By MS/MS	By MS/MS	By MS/MS	21.0986	20.3551	21.404	21.7467	22.0275	21.4106
Dhx9	tr|A0A087WPL5|A0A087WPL5_MOUSE ATP-dependent RNA helicase A OS=Mus musculus OX=10090 GN=Dhx9 PE=1 SV=1;tr|E9QNN1|E9QNN1_MOUSE ATP-dependent RNA helicase A OS=Mus musculus OX=10090 GN=Dhx9 PE=1 SV=1;sp|O70133|DHX9_MOUSE ATP-dependent RNA helicase A OS=Mus m		+			stable				-0.0246985	0.872943	0.912419	0.0398056	DHX9			31.6659	31.6412	0.238154	0.0713804	0.837104	0.839604	ATP-dependent RNA helicase A	2850000000	3946900000	3516200000	3168700000	3402500000	3484900000	31.4083	31.8781	31.7114	31.5612	31.6639	31.6985	31.4083	31.8781	31.7114	31.5612	31.6639	31.6985	31.4083	31.8781	31.7114	31.5612	31.6639	31.6985	43	41	43	43	44	40	35.1	33.9	36.2	36.5	38.2	35	By MS/MS	By MS/MS	By MS/MS	By MS/MS	By MS/MS	By MS/MS	25.6032	25.3571	25.6962	25.7825	25.9867	25.7202
Dis3l2	sp|Q8CI75|DI3L2_MOUSE DIS3-like exonuclease 2 OS=Mus musculus OX=10090 GN=Dis3l2 PE=1 SV=1		+	+	+					3.84834	1.16428e-07	1.45383e-05	-4.83749	DIS3L2	+		21.4994	25.3477	0.108663	0.287407	0.396556	0.448206	DIS3-like exonuclease 2	0	0	0	50319000	34212000	45225000	NA	NA	NA	25.5846	25.028	25.4306	NA	NA	NA	25.5846	25.028	25.4306	21.4972	21.3918	21.6091	25.5846	25.028	25.4306	1	2	1	3	3	3	1.1	3.6	1.1	5.5	5.5	4.5	By MS/MS	By MS/MS	By MS/MS	By MS/MS	By MS/MS	By MS/MS	17.3641	18.1955	17.8805	19.884	20.1376	19.8285
Diap1;Diaph1	tr|F6XC54|F6XC54_MOUSE Protein diaphanous homolog 1 OS=Mus musculus OX=10090 GN=Diaph1 PE=1 SV=1;tr|D3Z074|D3Z074_MOUSE Protein diaphanous homolog 1 OS=Mus musculus OX=10090 GN=Diaph1 PE=1 SV=2;tr|E9PXV7|E9PXV7_MOUSE Protein diaphanous homolog 1 OS=Mus mus		+			ND				-0.152637	0.405606	0.516101	0.287265	DIAPH1			27.4664	27.3137	0.275348	0.155632	0.682581	0.625913	Protein diaphanous homolog 1	164580000	231100000	167660000	156530000	156970000	188950000	27.2942	27.7839	27.321	27.2219	27.2259	27.4934	27.2942	27.7839	27.321	27.2219	27.2259	27.4934	27.2942	27.7839	27.321	27.2219	27.2259	27.4934	15	17	15	12	14	13	14.6	15.2	14.8	9.6	12	10.7	By MS/MS	By MS/MS	By MS/MS	By MS/MS	By MS/MS	By MS/MS	21.6415	21.5781	21.7311	21.2467	21.5466	21.3802
Dip2b	tr|B2RQC7|B2RQC7_MOUSE DIP2 disco-interacting protein 2 homolog B (Drosophila) OS=Mus musculus OX=10090 GN=Dip2b PE=1 SV=1;sp|Q3UH60|DIP2B_MOUSE Disco-interacting protein 2 homolog B OS=Mus musculus OX=10090 GN=Dip2b PE=1 SV=1		+			stable				0.00395304	0.984743	0.990931	0.0039565	DIP2B			23.9938	23.9978	0.284886	0.26475	0.364259	0.467225	Disco-interacting protein 2 homolog B	14803000	20981000	15011000	19975000	13850000	16991000	23.8194	24.3226	23.8395	24.2517	23.7234	24.0183	23.8194	24.3226	23.8395	24.2517	23.7234	24.0183	23.8194	24.3226	23.8395	24.2517	23.7234	24.0183	3	2	3	4	5	5	3.8	2.2	3.8	5.1	5.9	5.2	By matching	By MS/MS	By MS/MS	By MS/MS	By MS/MS	By MS/MS	17.0692	16.061	17.0846	18.2634	18.7616	18.7673
Dis3	sp|Q9CSH3|RRP44_MOUSE Exosome complex exonuclease RRP44 OS=Mus musculus OX=10090 GN=Dis3 PE=1 SV=4		+			stable				-0.277501	0.220656	0.326974	0.485487	DIS3			24.9768	24.6993	0.278417	0.294996	0.427083	0.428071	Exosome complex exonuclease RRP44	30768000	41076000	28484000	28278000	32719000	21849000	24.8749	25.2918	24.7636	24.7532	24.9636	24.3811	24.8749	25.2918	24.7636	24.7532	24.9636	24.3811	24.8749	25.2918	24.7636	24.7532	24.9636	24.3811	2	3	3	3	5	3	3.5	4.8	4.9	3.7	6.1	3.7	By MS/MS	By MS/MS	By MS/MS	By MS/MS	By MS/MS	By MS/MS	18.8008	18.6096	19.4639	19.5179	19.7514	19.0976
Dlg1	tr|H7BWY4|H7BWY4_MOUSE Disks large homolog 1 OS=Mus musculus OX=10090 GN=Dlg1 PE=1 SV=1;tr|E9Q9H0|E9Q9H0_MOUSE Disks large homolog 1 OS=Mus musculus OX=10090 GN=Dlg1 PE=1 SV=1;sp|Q811D0|DLG1_MOUSE Disks large homolog 1 OS=Mus musculus OX=10090 GN=Dlg1 PE=1			+	+					NA	NA	NA	#VALUE!	DLG1	+		NA	NA	NA	NA	0.408771	0.350997	Disks large homolog 1	0	0	0	0	23810000	0	NA	NA	NA	NA	24.5051	NA	NA	NA	NA	NA	NA	NA	NA	NA	NA	NA	NA	NA	2	2	2	1	2	1	3.3	5.5	4.1	1.8	5.5	1	By MS/MS	By MS/MS	By MS/MS	By MS/MS	By MS/MS	By MS/MS	16.7897	18.2781	18.8481	16.0994	19.6331	0
Dlgap4	tr|H3BJD4|H3BJD4_MOUSE Disks large-associated protein 4 (Fragment) OS=Mus musculus OX=10090 GN=Dlgap4 PE=1 SV=8;tr|I1E4X0|I1E4X0_MOUSE Disks large-associated protein 4 OS=Mus musculus OX=10090 GN=Dlgap4 PE=1 SV=1;tr|F6YMR0|F6YMR0_MOUSE Disks large-associat			+	+					NA	NA	NA	#VALUE!	DLGAP4	+	+	NA	NA	NA	NA	0.109262	0	Disks large-associated protein 4	0	0	0	0	0	0	NA	NA	NA	NA	NA	NA	NA	NA	NA	NA	NA	NA	NA	NA	NA	NA	NA	NA	1	0	0	0	0	0	13.8	0	0	0	0	0	By MS/MS						0	0	0	0	0	0
Dkc1	sp|Q9ESX5|DKC1_MOUSE H/ACA ribonucleoprotein complex subunit DKC1 OS=Mus musculus OX=10090 GN=Dkc1 PE=1 SV=4;tr|B7ZCL7|B7ZCL7_MOUSE H/ACA ribonucleoprotein complex subunit DKC1 (Fragment) OS=Mus musculus OX=10090 GN=Dkc1 PE=1 SV=1		+			stable				0.654114	0.00668323	0.0237085	1.6251	DKC1			26.8051	27.4592	0.263683	0.162948	0.533699	0.63145	H/ACA ribonucleoprotein complex subunit 4	140700000	97621000	117380000	199830000	162150000	193900000	27.068	26.5407	26.8066	27.5742	27.2728	27.5307	27.068	26.5407	26.8066	27.5742	27.2728	27.5307	27.068	26.5407	26.8066	27.5742	27.2728	27.5307	7	5	6	9	8	8	20	15.3	20	26.5	23.8	23.8	By MS/MS	By MS/MS	By MS/MS	By MS/MS	By MS/MS	By MS/MS	22.1281	20.3197	21.6074	23.0634	22.7447	22.7307
Dnah10	tr|F7ABZ6|F7ABZ6_MOUSE Dynein, axonemal, heavy chain 10 OS=Mus musculus OX=10090 GN=Dnah10 PE=1 SV=2;tr|D3YYQ8|D3YYQ8_MOUSE Dynein, axonemal, heavy chain 10 OS=Mus musculus OX=10090 GN=Dnah10 PE=1 SV=2			+	+					NA	NA	NA	#VALUE!	DNAH10	+		NA	NA	NA	NA	0.212732	0.322466		0	0	0	0	32438000	37400000	NA	NA	NA	NA	24.9512	25.1565	NA	NA	NA	NA	NA	NA	NA	NA	NA	NA	NA	NA	1	0	1	1	2	2	0.3	0	0.3	0.3	0.6	0.6	By MS/MS		By MS/MS	By MS/MS	By MS/MS	By MS/MS	17.2413	0	16.6278	15.9424	17.3412	17.1438
Dnah14	tr|A0A140LIJ4|A0A140LIJ4_MOUSE Dynein, axonemal, heavy chain 14 OS=Mus musculus OX=10090 GN=Dnah14 PE=1 SV=1;tr|A0A571BGC3|A0A571BGC3_MOUSE Dynein, axonemal, heavy chain 14 OS=Mus musculus OX=10090 GN=Dnah14 PE=4 SV=2			+	+					NA	NA	NA	#VALUE!	DNAH14	+		NA	NA	NA	NA	0.209398	0.34212		0	0	0	0	0	64097000	NA	NA	NA	NA	NA	25.9338	NA	NA	NA	NA	NA	NA	NA	NA	NA	NA	NA	NA	1	0	1	1	1	1	0.3	0	0.3	0.2	0.2	0.2	By MS/MS		By MS/MS	By MS/MS	By MS/MS	By MS/MS	16.5098	0	15.398	17.6804	18.8803	18.0168
Dnah2	sp|P0C6F1|DYH2_MOUSE Dynein heavy chain 2, axonemal OS=Mus musculus OX=10090 GN=Dnah2 PE=1 SV=1;tr|D3Z667|D3Z667_MOUSE Dynein heavy chain 2, axonemal OS=Mus musculus OX=10090 GN=Dnah2 PE=1 SV=1			+	+					NA	NA	NA	#VALUE!	DNAH14	+		NA	NA	NA	NA	0.103033	0.295377	Dynein heavy chain 2, axonemal	0	0	0	0	0	7286900	NA	NA	NA	NA	NA	22.7969	NA	NA	NA	NA	NA	NA	NA	NA	NA	NA	NA	NA	0	1	0	2	1	1	0	0.3	0	0.5	0.3	0.3		By MS/MS		By MS/MS	By MS/MS	By MS/MS	0	15.1806	0	15.0912	15.3094	14.8738
Dnah6	tr|E9Q3H7|E9Q3H7_MOUSE Dynein, axonemal, heavy chain 6 OS=Mus musculus OX=10090 GN=Dnah6 PE=1 SV=1;tr|E9Q0B6|E9Q0B6_MOUSE Dynein, axonemal, heavy chain 6 OS=Mus musculus OX=10090 GN=Dnah6 PE=1 SV=1			+	+					NA	NA	NA	#VALUE!	DNAH2		+	NA	NA	NA	NA	0.290146	0		0	0	1438100	0	0	0	NA	NA	20.4557	NA	NA	NA	NA	NA	NA	NA	NA	NA	NA	NA	NA	NA	NA	NA	1	1	1	0	0	0	0.3	0.3	0.3	0	0	0	By MS/MS	By MS/MS	By MS/MS				12.7662	15.0026	12.5735	0	0	0
Dlat	sp|Q8BMF4|ODP2_MOUSE Dihydrolipoyllysine-residue acetyltransferase component of pyruvate dehydrogenase complex, mitochondrial OS=Mus musculus OX=10090 GN=Dlat PE=1 SV=2		+			stable	TRUE			0.844418	0.000916048	0.00547598	2.26154	DLAT			25.8349	26.6793	0.230106	0.110625	0.487481	0.592171	Dihydrolipoyllysine-residue acetyltransferase component of pyruvate dehydrogenase complex, mitochondrial	71788000	53285000	56051000	111850000	112800000	98374000	26.0972	25.6672	25.7402	26.737	26.7492	26.5518	26.0972	25.6672	25.7402	26.737	26.7492	26.5518	26.0972	25.6672	25.7402	26.737	26.7492	26.5518	4	3	3	8	6	6	9.3	6.4	6.4	16.7	14.5	14.5	By MS/MS	By MS/MS	By MS/MS	By MS/MS	By MS/MS	By MS/MS	20.4413	19.3936	20.0743	22.1424	21.8752	21.7542
Dld	sp|O08749|DLDH_MOUSE Dihydrolipoyl dehydrogenase, mitochondrial OS=Mus musculus OX=10090 GN=Dld PE=1 SV=2		+			stable	TRUE			0.639893	0.00085869	0.00528897	2.27663	DLD			29.48	30.1199	0.0935842	0.0749323	0.807873	0.854279	Dihydrolipoyl dehydrogenase, mitochondrial	788460000	696210000	764840000	1228500000	1167700000	1107300000	29.5545	29.3749	29.5106	30.1943	30.121	30.0444	29.5545	29.3749	29.5106	30.1943	30.121	30.0444	29.5545	29.3749	29.5106	30.1943	30.121	30.0444	14	13	12	14	16	17	39.3	39.5	31.8	40.9	45.8	48.7	By MS/MS	By MS/MS	By MS/MS	By MS/MS	By MS/MS	By MS/MS	25.1707	24.6679	24.7966	25.9358	26.1578	25.7313
Dnajb1;Dnajb4	tr|Q3TYL7|Q3TYL7_MOUSE DnaJ homolog subfamily B member 1 OS=Mus musculus OX=10090 GN=Dnajb1 PE=1 SV=1;sp|Q9QYJ3|DNJB1_MOUSE DnaJ homolog subfamily B member 1 OS=Mus musculus OX=10090 GN=Dnajb1 PE=1 SV=3;sp|Q9D832|DNJB4_MOUSE DnaJ homolog subfamily B member			+	+					NA	NA	NA	#VALUE!	DNAJB1	+		NA	NA	NA	NA	0	0.232911	DnaJ homolog subfamily B member 1;DnaJ homolog subfamily B member 4	0	0	0	0	0	849570	NA	NA	NA	NA	NA	19.6964	NA	NA	NA	NA	NA	NA	NA	NA	NA	NA	NA	NA	0	0	0	2	0	1	0	0	0	10	0	5				By MS/MS		By MS/MS	0	0	0	16.3754	0	15.8363
Dlst	sp|Q9D2G2|ODO2_MOUSE Dihydrolipoyllysine-residue succinyltransferase component of 2-oxoglutarate dehydrogenase complex, mitochondrial OS=Mus musculus OX=10090 GN=Dlst PE=1 SV=1		+			stable	TRUE			0.343546	0.0718464	0.14274	0.845454	DLST			27.5981	27.9416	0.158537	0.237454	0.58086	0.609095	Dihydrolipoyllysine-residue succinyltransferase component of 2-oxoglutarate dehydrogenase complex, mitochondrial	230640000	191340000	190030000	214720000	295460000	270050000	27.7811	27.5116	27.5017	27.6779	28.1384	28.0087	27.7811	27.5116	27.5017	27.6779	28.1384	28.0087	27.7811	27.5116	27.5017	27.6779	28.1384	28.0087	8	5	6	6	8	8	23.1	13.7	20.3	15.6	23.1	23.1	By MS/MS	By MS/MS	By MS/MS	By MS/MS	By MS/MS	By MS/MS	23.4676	22.7822	22.6457	23.2371	24.2206	23.6004
Dnaja1	sp|P63037|DNJA1_MOUSE DnaJ homolog subfamily A member 1 OS=Mus musculus OX=10090 GN=Dnaja1 PE=1 SV=1;tr|B1AXY1|B1AXY1_MOUSE DnaJ homolog subfamily A member 1 (Fragment) OS=Mus musculus OX=10090 GN=Dnaja1 PE=1 SV=1;tr|B1AXY0|B1AXY0_MOUSE DnaJ homolog subfam		+			stable				0.0703098	0.607556	0.700689	0.154474	DNAH6			28.2174	28.2877	0.0976393	0.162928	0.746012	0.853504	DnaJ homolog subfamily A member 1	320430000	288990000	328260000	370800000	319290000	297170000	28.2554	28.1064	28.2903	28.4661	28.2503	28.1467	28.2554	28.1064	28.2903	28.4661	28.2503	28.1467	28.2554	28.1064	28.2903	28.4661	28.2503	28.1467	12	13	12	16	19	16	41.1	56.4	41.1	52.1	59.2	52.9	By MS/MS	By MS/MS	By MS/MS	By MS/MS	By MS/MS	By MS/MS	23.3648	23.6175	23.8201	24.2606	24.3251	23.7142
Dnajc11	sp|Q5U458|DJC11_MOUSE DnaJ homolog subfamily C member 11 OS=Mus musculus OX=10090 GN=Dnajc11 PE=1 SV=2			+	+		TRUE			NA	NA	NA	#VALUE!	DNAJC11	+		NA	NA	NA	NA	0.115458	0.46691	DnaJ homolog subfamily C member 11	0	0	0	25576000	0	41749000	NA	NA	NA	24.6083	NA	25.3152	NA	NA	NA	NA	NA	NA	NA	NA	NA	NA	NA	NA	0	1	0	5	1	5	0	2.7	0	14.5	2.3	13.8		By MS/MS		By MS/MS	By MS/MS	By MS/MS	0	18.052	0	19.7379	18.6047	20.7206
Dnaja2	sp|Q9QYJ0|DNJA2_MOUSE DnaJ homolog subfamily A member 2 OS=Mus musculus OX=10090 GN=Dnaja2 PE=1 SV=1		+			stable				0.434007	0.0472284	0.103002	0.987154	DNAJA2			25.7918	26.2258	0.301496	0.148487	0.538937	0.57772	DnaJ homolog subfamily A member 2	45847000	62791000	68099000	75302000	88237000	72751000	25.4503	25.9041	26.0211	26.1662	26.3949	26.1165	25.4503	25.9041	26.0211	26.1662	26.3949	26.1165	25.4503	25.9041	26.0211	26.1662	26.3949	26.1165	6	6	7	7	6	9	15.8	18.2	18.2	24	21.6	37.9	By MS/MS	By MS/MS	By MS/MS	By MS/MS	By MS/MS	By MS/MS	21.031	20.4082	21.774	21.997	22.3464	21.4881
Dnajb11	sp|Q99KV1|DJB11_MOUSE DnaJ homolog subfamily B member 11 OS=Mus musculus OX=10090 GN=Dnajb11 PE=1 SV=1		+			down				1.01479	0.00354163	0.014759	1.83094	DNAJB11			26.7298	27.7446	0.418508	0.220699	0.528375	0.729525	DnaJ homolog subfamily B member 11	79925000	125660000	137250000	249700000	188670000	241390000	26.2521	26.905	27.0322	27.8956	27.4913	27.8468	26.2521	26.905	27.0322	27.8956	27.4913	27.8468	26.2521	26.905	27.0322	27.8956	27.4913	27.8468	2	4	6	8	9	9	14.8	18.7	19.8	28.2	30.4	30.4	By MS/MS	By MS/MS	By MS/MS	By MS/MS	By MS/MS	By MS/MS	21.8183	21.9853	22.8764	24.1272	24.0039	23.9468
Dnajc10	sp|Q9DC23|DJC10_MOUSE DnaJ homolog subfamily C member 10 OS=Mus musculus OX=10090 GN=Dnajc10 PE=1 SV=2		+	+		stable				-0.0329439	0.889545	0.925027	0.0338454	DNAJC10			24.3075	24.2745	0.377565	0.268802	0.396222	0.394901	DnaJ homolog subfamily C member 10	27424000	20006000	16313000	25158000	0	18057000	24.7089	24.2539	23.9595	24.5845	NA	24.1061	24.7089	24.2539	23.9595	24.5845	NA	24.1061	24.7089	24.2539	23.9595	24.5845	24.133	24.1061	2	3	3	2	2	3	3.5	5	5	2.8	4.5	5	By MS/MS	By MS/MS	By MS/MS	By MS/MS	By MS/MS	By MS/MS	19.381	18.9778	19.0848	19.0878	18.6421	19.1735
Dnajc13	tr|G3X922|G3X922_MOUSE DnaJ heat shock protein family (Hsp40) member C13 OS=Mus musculus OX=10090 GN=Dnajc13 PE=1 SV=1;tr|D4AFX7|D4AFX7_MOUSE DnaJ heat shock protein family (Hsp40) member C13 OS=Mus musculus OX=10090 GN=Dnajc13 PE=1 SV=1		+			stable				-0.00507546	0.968744	0.981883	0.00794046	DNAJC13			27.8522	27.8471	0.10836	0.129844	0.618644	0.699516		228160000	236530000	263580000	266320000	236850000	223140000	27.7655	27.8174	27.9737	27.9886	27.8194	27.7334	27.7655	27.8174	27.9737	27.9886	27.8194	27.7334	27.7655	27.8174	27.9737	27.9886	27.8194	27.7334	20	13	23	26	26	20	11.8	7.2	13.5	14.8	14.7	11.1	By MS/MS	By MS/MS	By MS/MS	By MS/MS	By MS/MS	By MS/MS	21.1348	20.326	21.1226	21.4949	21.3495	20.7163
Dnajc7	sp|Q9QYI3|DNJC7_MOUSE DnaJ homolog subfamily C member 7 OS=Mus musculus OX=10090 GN=Dnajc7 PE=1 SV=2;tr|F7BTP8|F7BTP8_MOUSE DnaJ homolog subfamily C member 7 (Fragment) OS=Mus musculus OX=10090 GN=Dnajc7 PE=1 SV=1		+	+	+					2.13383	9.61609e-06	0.000214808	-3.66795	DNAJC7	+		21.2368	23.3706	0.160254	0.304727	0.400628	0.440346	DnaJ homolog subfamily C member 7	0	0	0	13408000	8788300	10827000	NA	NA	NA	23.6766	23.0672	23.3681	NA	NA	NA	23.6766	23.0672	23.3681	21.2723	21.3763	21.0618	23.6766	23.0672	23.3681	4	2	3	5	4	3	11.3	6.3	9.3	11.7	8.7	6.7	By MS/MS	By MS/MS	By MS/MS	By MS/MS	By MS/MS	By MS/MS	19.2954	17.5275	19.4764	19.1854	18.2161	18.0461
Dnajc2	tr|E9Q9H2|E9Q9H2_MOUSE DnaJ homolog subfamily C member 2 OS=Mus musculus OX=10090 GN=Dnajc2 PE=1 SV=1;tr|E9Q9H3|E9Q9H3_MOUSE DnaJ homolog subfamily C member 2 OS=Mus musculus OX=10090 GN=Dnajc2 PE=1 SV=1;sp|P54103|DNJC2_MOUSE DnaJ homolog subfamily C membe		+			ND				0.368175	0.143158	0.236174	0.626768	DNAJC2			24.741	25.1092	0.314693	0.319047	0.432977	0.526698	DnaJ homolog subfamily C member 2;DnaJ homolog subfamily C member 2, N-terminally processed	24590000	36069000	24857000	44411000	28624000	37292000	24.5516	25.1043	24.5671	25.4044	24.7707	25.1524	24.5516	25.1043	24.5671	25.4044	24.7707	25.1524	24.5516	25.1043	24.5671	25.4044	24.7707	25.1524	2	1	3	6	3	5	5.9	2.4	8.4	14.8	8	12.6	By MS/MS	By MS/MS	By MS/MS	By MS/MS	By MS/MS	By MS/MS	19.6049	17.9676	20.5228	21.2339	20.2346	20.5656
Dnajc3	sp|Q91YW3|DNJC3_MOUSE DnaJ homolog subfamily C member 3 OS=Mus musculus OX=10090 GN=Dnajc3 PE=1 SV=1		+			stable				0.591299	0.00101302	0.00591455	2.22808	DNAJC3			26.8936	27.4849	0.0894498	0.0135589	0.617959	0.731545	DnaJ homolog subfamily C member 3	116130000	128130000	130230000	189710000	186200000	187600000	26.7912	26.933	26.9565	27.4992	27.4723	27.4831	26.7912	26.933	26.9565	27.4992	27.4723	27.4831	26.7912	26.933	26.9565	27.4992	27.4723	27.4831	6	8	8	11	11	11	19.2	27.2	25.2	33.3	33.7	32.9	By MS/MS	By MS/MS	By MS/MS	By MS/MS	By MS/MS	By MS/MS	22.0943	21.4006	21.8583	22.8793	23.7098	23.318
Dnajc5	tr|A2AUE1|A2AUE1_MOUSE DnaJ homolog subfamily C member 5 (Fragment) OS=Mus musculus OX=10090 GN=Dnajc5 PE=1 SV=1;tr|G5E8T0|G5E8T0_MOUSE DnaJ homolog subfamily C member 5 OS=Mus musculus OX=10090 GN=Dnajc5 PE=1 SV=1;sp|P60904|DNJC5_MOUSE DnaJ homolog subfam		+			stable				0.223703	0.0807894	0.155878	0.807216	DNAJC5			25.92	26.1437	0.0564069	0.0817628	0.497678	0.553618	DnaJ homolog subfamily C member 5	65004000	60686000	64869000	78266000	69899000	74481000	25.954	25.8549	25.951	26.2219	26.0588	26.1504	25.954	25.8549	25.951	26.2219	26.0588	26.1504	25.954	25.8549	25.951	26.2219	26.0588	26.1504	2	2	2	2	3	3	22.7	22.7	22.7	22.7	22.7	22.7	By MS/MS	By MS/MS	By MS/MS	By MS/MS	By MS/MS	By MS/MS	23.1675	22.7329	23.1877	23.6254	23.9947	23.8226
Dnajc8	sp|Q6NZB0|DNJC8_MOUSE DnaJ homolog subfamily C member 8 OS=Mus musculus OX=10090 GN=Dnajc8 PE=1 SV=2;tr|A2ALF0|A2ALF0_MOUSE DnaJ homolog subfamily C member 8 OS=Mus musculus OX=10090 GN=Dnajc8 PE=1 SV=1;tr|F6TQL3|F6TQL3_MOUSE DnaJ homolog subfamily C membe		+			stable				-0.0331907	0.896493	0.930096	0.0314722	DNAJC8			27.2919	27.2587	0.39972	0.310998	0.635751	0.578785	DnaJ homolog subfamily C member 8	200560000	119750000	184720000	176440000	125480000	187020000	27.5795	26.8355	27.4608	27.3946	26.9029	27.4786	27.5795	26.8355	27.4608	27.3946	26.9029	27.4786	27.5795	26.8355	27.4608	27.3946	26.9029	27.4786	8	5	8	6	5	5	33.2	31.6	36.4	24.9	24.1	34.4	By MS/MS	By MS/MS	By MS/MS	By MS/MS	By MS/MS	By MS/MS	24.3335	22.0856	23.9327	23.6775	23.4517	23.4091
Dnajc9	sp|Q91WN1|DNJC9_MOUSE DnaJ homolog subfamily C member 9 OS=Mus musculus OX=10090 GN=Dnajc9 PE=1 SV=2		+	+		stable				0.113043	0.433501	0.542057	0.265955	DNAJC9			25.1228	25.2358	0.162964	0.128672	0.462203	0.597585	DnaJ homolog subfamily C member 9	41338000	0	33122000	41241000	35663000	41945000	25.301	NA	24.9813	25.2976	25.0879	25.322	25.301	NA	24.9813	25.2976	25.0879	25.322	25.301	25.0861	24.9813	25.2976	25.0879	25.322	4	2	2	6	4	4	26.6	8.5	8.5	32	24.3	19.3	By MS/MS	By MS/MS	By MS/MS	By MS/MS	By MS/MS	By MS/MS	21.984	18.1164	20.4621	21.9197	21.6419	21.4705
Dnm3	tr|E9QLL2|E9QLL2_MOUSE Dynamin-3 OS=Mus musculus OX=10090 GN=Dnm3 PE=1 SV=1;sp|Q8BZ98|DYN3_MOUSE Dynamin-3 OS=Mus musculus OX=10090 GN=Dnm3 PE=1 SV=1		+	+	+					4.24573	1.06942e-07	1.45383e-05	-4.83749	DNM3	+		21.3699	25.6157	0.332351	0.105082	0.416242	0.421093	Dynamin-3	0	0	0	47277000	53899000	53335000	NA	NA	NA	25.4946	25.6838	25.6686	NA	NA	NA	25.4946	25.6838	25.6686	21.3056	21.7297	21.0745	25.4946	25.6838	25.6686	1	1	1	1	1	1	4.9	2.3	4.1	3.5	4.1	3.5	By MS/MS	By MS/MS	By MS/MS	By MS/MS	By MS/MS	By MS/MS	19.3494	19.1995	19.5551	19.9922	20.3712	19.9711
Dnase2;Dnase2a	sp|P56542|DNS2A_MOUSE Deoxyribonuclease-2-alpha OS=Mus musculus OX=10090 GN=Dnase2 PE=1 SV=1;tr|D3Z512|D3Z512_MOUSE Deoxyribonuclease II alpha OS=Mus musculus OX=10090 GN=Dnase2a PE=1 SV=1		+	+		ND				0.489913	0.134339	0.227655	0.642723	DNASE2			24.7935	25.2834	0.574837	0.203234	0.493611	0.503961	Deoxyribonuclease-2-alpha	19679000	43641000	0	36013000	47554000	39772000	24.2302	25.3792	NA	25.102	25.5031	25.2452	24.2302	25.3792	NA	25.102	25.5031	25.2452	24.2302	25.3792	24.7713	25.102	25.5031	25.2452	2	2	2	2	3	3	9.1	9.1	9.1	8.5	12.2	12.2	By MS/MS	By MS/MS	By MS/MS	By MS/MS	By MS/MS	By MS/MS	20.5652	21.1053	18.415	20.5885	22.3295	21.5693
Dnm1l	tr|A0A2U3TZ67|A0A2U3TZ67_MOUSE Dynamin-1-like protein OS=Mus musculus OX=10090 GN=Dnm1l PE=1 SV=1;tr|E9PUD2|E9PUD2_MOUSE Dynamin-1-like protein OS=Mus musculus OX=10090 GN=Dnm1l PE=1 SV=1;sp|Q8K1M6|DNM1L_MOUSE Dynamin-1-like protein OS=Mus musculus OX=1009		+	+		stable	TRUE			0.423338	0.0464586	0.101938	0.991663	DNM1L			24.3167	24.74	0.202611	0.249998	0.396644	0.418637	Dynamin-1-like protein	19563000	18994000	0	34108000	26232000	24590000	24.2216	24.179	NA	25.0236	24.6448	24.5516	24.2216	24.179	NA	25.0236	24.6448	24.5516	24.2216	24.179	24.5493	25.0236	24.6448	24.5516	2	2	2	2	2	2	4.3	4.3	4.3	4.3	4.3	4.3	By MS/MS	By MS/MS	By MS/MS	By MS/MS	By MS/MS	By MS/MS	19.0376	18.4961	16.5473	19.7618	19.6918	19.1071
Dnph1	sp|Q80VJ3|DNPH1_MOUSE 2-deoxynucleoside 5-phosphate N-hydrolase 1 OS=Mus musculus OX=10090 GN=Dnph1 PE=1 SV=2			+	+					NA	NA	NA	#VALUE!	DNPH1	+		NA	NA	NA	NA	0	0.279148	2-deoxynucleoside 5-phosphate N-hydrolase 1	0	0	0	0	0	74170000	NA	NA	NA	NA	NA	26.1443	NA	NA	NA	NA	NA	NA	NA	NA	NA	NA	NA	NA	0	0	0	0	1	1	0	0	0	0	8.1	8.1					By MS/MS	By MS/MS	0	0	0	0	22.5959	22.7697
Dnm2	tr|Q3T9X3|Q3T9X3_MOUSE Dynamin-2 OS=Mus musculus OX=10090 GN=Dnm2 PE=1 SV=1;sp|P39054|DYN2_MOUSE Dynamin-2 OS=Mus musculus OX=10090 GN=Dnm2 PE=1 SV=2;tr|F8WIV5|F8WIV5_MOUSE Dynamin-2 OS=Mus musculus OX=10090 GN=Dnm2 PE=1 SV=2;tr|G3UZZ3|G3UZZ3_MOUSE Dynamin		+			stable				-0.0806853	0.650135	0.737654	0.132148	DNM2			28.7003	28.6197	0.310459	0.00862261	0.584042	0.632245	Dynamin-2	514000000	341870000	472250000	412040000	415110000	410230000	28.9372	28.3489	28.815	28.6182	28.6289	28.6119	28.9372	28.3489	28.815	28.6182	28.6289	28.6119	28.9372	28.3489	28.815	28.6182	28.6289	28.6119	2	0	2	3	2	3	22.9	19.2	24	29.9	28.4	25.2	By MS/MS	By MS/MS	By MS/MS	By MS/MS	By MS/MS	By MS/MS	23.2218	22.5045	23.0409	23.4307	23.5888	22.9633
Dnmt1	sp|P13864|DNMT1_MOUSE DNA (cytosine-5)-methyltransferase 1 OS=Mus musculus OX=10090 GN=Dnmt1 PE=1 SV=5;tr|J3QNW0|J3QNW0_MOUSE DNA (cytosine-5)-methyltransferase OS=Mus musculus OX=10090 GN=Dnmt1 PE=1 SV=1		+			stable				0.417796	0.0226118	0.0592911	1.22701	DNMT1			27.4999	27.9177	0.179075	0.142041	0.58566	0.649876	DNA (cytosine-5)-methyltransferase 1;DNA (cytosine-5)-methyltransferase	165110000	197670000	209490000	226320000	267380000	269360000	27.2989	27.5585	27.6423	27.7538	27.9943	28.005	27.2989	27.5585	27.6423	27.7538	27.9943	28.005	27.2989	27.5585	27.6423	27.7538	27.9943	28.005	15	10	14	19	16	15	12.5	7.2	11	14.8	13.1	11.9	By MS/MS	By MS/MS	By MS/MS	By MS/MS	By MS/MS	By MS/MS	20.6658	19.9649	22.0029	21.3822	21.8111	21.4338
Dnpep	tr|Q3TVK3|Q3TVK3_MOUSE Aspartyl aminopeptidase OS=Mus musculus OX=10090 GN=Dnpep PE=1 SV=1;sp|Q9Z2W0|DNPEP_MOUSE Aspartyl aminopeptidase OS=Mus musculus OX=10090 GN=Dnpep PE=1 SV=2;tr|Q8BPW9|Q8BPW9_MOUSE Aspartyl aminopeptidase OS=Mus musculus OX=10090 GN=		+			stable				-0.376138	0.0110607	0.0346828	1.45989	DNPEP			27.9087	27.5326	0.0289624	0.092319	0.67057	0.686404	Aspartyl aminopeptidase	257690000	247890000	250470000	185120000	208800000	189340000	27.9411	27.8851	27.9001	27.4639	27.6375	27.4964	27.9411	27.8851	27.9001	27.4639	27.6375	27.4964	27.9411	27.8851	27.9001	27.4639	27.6375	27.4964	9	10	8	10	10	10	24.8	29.1	22.3	25.5	29.9	26.7	By MS/MS	By MS/MS	By MS/MS	By MS/MS	By MS/MS	By MS/MS	23.3649	23.1205	23.3333	23.3711	23.5748	23.2441
Dock10	tr|A0A087WRP5|A0A087WRP5_MOUSE Dedicator of cytokinesis protein 10 OS=Mus musculus OX=10090 GN=Dock10 PE=1 SV=1;tr|A0A087WQ86|A0A087WQ86_MOUSE Dedicator of cytokinesis protein 10 OS=Mus musculus OX=10090 GN=Dock10 PE=1 SV=1;tr|E9QM99|E9QM99_MOUSE Dedicator		+			stable				0.119723	0.382728	0.493999	0.306274	DOCK10			25.7669	25.8866	0.157664	0.0903797	0.49928	0.457767	Dedicator of cytokinesis protein 10	52610000	54731000	64640000	62232000	58180000	65938000	25.6488	25.7059	25.9459	25.8912	25.794	25.9746	25.6488	25.7059	25.9459	25.8912	25.794	25.9746	25.6488	25.7059	25.9459	25.8912	25.794	25.9746	3	3	3	3	5	4	2.3	2.3	2.3	2.3	3.5	2.9	By MS/MS	By MS/MS	By MS/MS	By MS/MS	By MS/MS	By MS/MS	18.2397	18.8404	18.8255	19.3803	19.7069	19.0241
Dock11	tr|A2AF67|A2AF67_MOUSE Dedicator of cytokinesis protein 11 OS=Mus musculus OX=10090 GN=Dock11 PE=1 SV=1;sp|A2AF47|DOC11_MOUSE Dedicator of cytokinesis protein 11 OS=Mus musculus OX=10090 GN=Dock11 PE=1 SV=1		+			stable				-0.655128	0.000697686	0.00450712	2.3461	DOCK11			29.0878	28.4327	0.0789069	0.0808451	0.670132	0.66684	Dedicator of cytokinesis protein 11	595110000	536360000	581900000	343930000	384450000	359710000	29.1486	28.9986	29.1162	28.3575	28.5182	28.4223	29.1486	28.9986	29.1162	28.3575	28.5182	28.4223	29.1486	28.9986	29.1162	28.3575	28.5182	28.4223	27	26	25	25	23	18	18.4	16.5	16.2	16.4	14	11.8	By MS/MS	By MS/MS	By MS/MS	By MS/MS	By MS/MS	By MS/MS	22.4812	21.9894	22.3726	21.8868	22.1192	21.2603
Dock2	sp|Q8C3J5|DOCK2_MOUSE Dedicator of cytokinesis protein 2 OS=Mus musculus OX=10090 GN=Dock2 PE=1 SV=3;tr|Q5SRI3|Q5SRI3_MOUSE Dedicator of cytokinesis protein 2 OS=Mus musculus OX=10090 GN=Dock2 PE=1 SV=2;tr|D6RGU3|D6RGU3_MOUSE Dedicator of cytokinesis prote		+			stable				-0.0466128	0.693056	0.769986	0.113517	DOCK2			30.2212	30.1746	0.0412184	0.112824	0.733277	0.761835	Dedicator of cytokinesis protein 2	1291900000	1222100000	1242000000	1309100000	1119600000	1214300000	30.2668	30.1867	30.21	30.2859	30.0603	30.1775	30.2668	30.1867	30.21	30.2859	30.0603	30.1775	30.2668	30.1867	30.21	30.2859	30.0603	30.1775	38	35	40	42	43	37	22	20.4	24	27.4	26.9	22.9	By MS/MS	By MS/MS	By MS/MS	By MS/MS	By MS/MS	By MS/MS	23.9099	23.4924	23.924	23.8754	24.015	23.5912
Dop1b	sp|Q3UHQ6|DOP2_MOUSE Protein dopey-2 OS=Mus musculus OX=10090 GN=Dop1b PE=1 SV=3;tr|A0A2I3BRZ2|A0A2I3BRZ2_MOUSE Protein dopey-2 OS=Mus musculus OX=10090 GN=Dop1b PE=1 SV=1;tr|A0A2I3BQW4|A0A2I3BQW4_MOUSE Protein dopey-2 (Fragment) OS=Mus musculus OX=10090 G			+	+					NA	NA	NA	#VALUE!	DOP1B		+	NA	NA	NA	NA	0.360419	0.233673	Protein dopey-2	0	0	4039600	0	0	0	NA	NA	21.9458	NA	NA	NA	NA	NA	NA	NA	NA	NA	NA	NA	NA	NA	NA	NA	2	1	2	1	0	1	1.1	0.7	1.1	0.7	0	0.7	By MS/MS	By MS/MS	By MS/MS	By MS/MS		By MS/MS	14.1984	14.1426	15.1219	13.854	0	14.1295
Dpep1	tr|A0A1D5RM32|A0A1D5RM32_MOUSE Dipeptidase (Fragment) OS=Mus musculus OX=10090 GN=Dpep1 PE=1 SV=1;tr|A0A1D5RML1|A0A1D5RML1_MOUSE Dipeptidase (Fragment) OS=Mus musculus OX=10090 GN=Dpep1 PE=1 SV=1;sp|P31428|DPEP1_MOUSE Dipeptidase 1 OS=Mus musculus OX=10090			+	+					NA	NA	NA	#VALUE!	DPEP1	+		NA	NA	NA	NA	0	0.25712	Dipeptidase 1	0	0	0	0	2828000	0	NA	NA	NA	NA	21.4314	NA	NA	NA	NA	NA	NA	NA	NA	NA	NA	NA	NA	NA	0	0	0	1	1	0	0	0	0	11.2	11.2	0				By MS/MS	By MS/MS		0	0	0	18.9895	18.3094	0
Dph5	sp|Q9CWQ0|DPH5_MOUSE Diphthine methyl ester synthase OS=Mus musculus OX=10090 GN=Dph5 PE=1 SV=2			+	+					NA	NA	NA	#VALUE!	DPH5	+		NA	NA	NA	NA	0	0.243155	Diphthine synthase	0	0	0	5300500	0	0	NA	NA	NA	22.3377	NA	NA	NA	NA	NA	NA	NA	NA	NA	NA	NA	NA	NA	NA	0	0	0	2	0	1	0	0	0	13.5	0	6.8				By MS/MS		By MS/MS	0	0	0	18.7707	0	0
Dpm1	sp|O70152|DPM1_MOUSE Dolichol-phosphate mannosyltransferase subunit 1 OS=Mus musculus OX=10090 GN=Dpm1 PE=1 SV=1;tr|A2BDX2|A2BDX2_MOUSE Dolichol-phosphate mannosyltransferase subunit 1 OS=Mus musculus OX=10090 GN=Dpm1 PE=1 SV=1			+	+					NA	NA	NA	#VALUE!	DPM1	+		NA	NA	NA	NA	0	0.420305	Dolichol-phosphate mannosyltransferase subunit 1	0	0	0	18169000	0	14044000	NA	NA	NA	24.115	NA	23.7435	NA	NA	NA	NA	NA	NA	NA	NA	NA	NA	NA	NA	0	0	0	3	1	2	0	0	0	13.8	4.6	8.8				By MS/MS	By MS/MS	By MS/MS	0	0	0	20.3166	18.6055	19.3732
Dock5	sp|B2RY04|DOCK5_MOUSE Dedicator of cytokinesis protein 5 OS=Mus musculus OX=10090 GN=Dock5 PE=1 SV=2		+			stable				-0.0269036	0.855427	0.899685	0.0459097	DOCK5			26.5125	26.4856	0.159398	0.163347	0.5179	0.574939	Dedicator of cytokinesis protein 5	104980000	84699000	98675000	83497000	104640000	94957000	26.6455	26.3358	26.5562	26.3152	26.6409	26.5008	26.6455	26.3358	26.5562	26.3152	26.6409	26.5008	26.6455	26.3358	26.5562	26.3152	26.6409	26.5008	11	7	10	11	10	11	6.9	4.3	6.4	6.9	6.1	6.9	By MS/MS	By MS/MS	By MS/MS	By MS/MS	By MS/MS	By MS/MS	20.1456	19.1031	19.9868	19.7683	20.2385	20.0462
Dpp4	sp|P28843|DPP4_MOUSE Dipeptidyl peptidase 4 OS=Mus musculus OX=10090 GN=Dpp4 PE=1 SV=3			+	+					NA	NA	NA	#VALUE!	DPP4	+		NA	NA	NA	NA	0	0.324096	Dipeptidyl peptidase 4;Dipeptidyl peptidase 4 membrane form;Dipeptidyl peptidase 4 soluble form	0	0	0	0	0	6938800	NA	NA	NA	NA	NA	22.7263	NA	NA	NA	NA	NA	NA	NA	NA	NA	NA	NA	NA	0	0	0	1	1	1	0	0	0	1.8	0.9	0.9				By MS/MS	By MS/MS	By MS/MS	0	0	0	0	17.5903	17.3516
Dock8	sp|Q8C147|DOCK8_MOUSE Dedicator of cytokinesis protein 8 OS=Mus musculus OX=10090 GN=Dock8 PE=1 SV=4		+			stable				-0.0424119	0.724778	0.795765	0.099215	DOCK8			28.3973	28.3549	0.129611	0.0208626	0.684539	0.688903	Dedicator of cytokinesis protein 8	330200000	341890000	391410000	340280000	340600000	349070000	28.2988	28.349	28.5441	28.3421	28.3435	28.3789	28.2988	28.349	28.5441	28.3421	28.3435	28.3789	28.2988	28.349	28.5441	28.3421	28.3435	28.3789	21	19	20	21	23	17	12.8	11.7	11.7	12.5	13.4	10.5	By MS/MS	By MS/MS	By MS/MS	By MS/MS	By MS/MS	By MS/MS	21.7274	21.1307	21.9029	21.8496	22.1239	21.5202
Dpp8	sp|Q80YA7|DPP8_MOUSE Dipeptidyl peptidase 8 OS=Mus musculus OX=10090 GN=Dpp8 PE=1 SV=1;tr|A0A1L1STG9|A0A1L1STG9_MOUSE Dipeptidyl peptidase 8 OS=Mus musculus OX=10090 GN=Dpp8 PE=1 SV=1			+	+					NA	NA	NA	#VALUE!	DPP8		+	NA	NA	NA	NA	0.294168	0.122762	Dipeptidyl peptidase 8	0	0	44379000	0	0	0	NA	NA	25.4034	NA	NA	NA	NA	NA	NA	NA	NA	NA	NA	NA	NA	NA	NA	NA	0	3	4	0	1	0	0	7.2	9.9	0	2.6	0		By MS/MS	By MS/MS		By MS/MS		0	19.5013	19.9214	0	18.4521	0
Dok3	sp|Q9QZK7|DOK3_MOUSE Docking protein 3 OS=Mus musculus OX=10090 GN=Dok3 PE=1 SV=1		+			stable				-0.30239	0.0617893	0.12686	0.896674	DOK3			25.1604	24.858	0.0407414	0.202019	0.50449	0.545612	Docking protein 3	36297000	38122000	38111000	26287000	30778000	34756000	25.1133	25.1841	25.1837	24.6478	24.8754	25.0508	25.1133	25.1841	25.1837	24.6478	24.8754	25.0508	25.1133	25.1841	25.1837	24.6478	24.8754	25.0508	4	4	2	4	4	4	11.7	11.7	4.7	11.7	11.7	11.7	By MS/MS	By MS/MS	By MS/MS	By MS/MS	By MS/MS	By MS/MS	20.5363	20.6633	19.8936	19.9931	20.4029	20.9732
Dpy19l1	sp|A6X919|D19L1_MOUSE Probable C-mannosyltransferase DPY19L1 OS=Mus musculus OX=10090 GN=Dpy19l1 PE=1 SV=1			+						NA	NA	NA	#VALUE!	DPY19L1			NA	NA	NA	NA	0.344199	0.405911	Probable C-mannosyltransferase DPY19L1	0	11364000	0	17116000	16807000	0	NA	23.438	NA	24.0288	24.0026	NA	NA	NA	NA	NA	NA	NA	NA	NA	NA	NA	NA	NA	1	2	1	3	2	1	2.3	4.2	2.3	5.4	4.2	1.9	By matching	By MS/MS	By MS/MS	By MS/MS	By MS/MS	By MS/MS	17.6707	17.8936	17.296	19.2335	19.7164	18.1439
Dpysl2	sp|O08553|DPYL2_MOUSE Dihydropyrimidinase-related protein 2 OS=Mus musculus OX=10090 GN=Dpysl2 PE=1 SV=2			+	+					NA	NA	NA	#VALUE!	DPYSL2	+		NA	NA	NA	NA	0	0.332567	Dihydropyrimidinase-related protein 2	0	0	0	16307000	0	0	NA	NA	NA	23.959	NA	NA	NA	NA	NA	NA	NA	NA	NA	NA	NA	NA	NA	NA	0	0	0	3	1	1	0	0	0	10.3	2.8	2.8				By MS/MS	By MS/MS	By matching	0	0	0	19.1381	16.1577	17.7982
Dpp3	sp|Q99KK7|DPP3_MOUSE Dipeptidyl peptidase 3 OS=Mus musculus OX=10090 GN=Dpp3 PE=1 SV=2;tr|A0A494BBC1|A0A494BBC1_MOUSE Dipeptidyl peptidase 3 OS=Mus musculus OX=10090 GN=Dpp3 PE=1 SV=1		+			stable				-0.47465	0.0192807	0.0527163	1.27806	DPP3			31.1314	30.6567	0.224969	0.147476	0.905251	0.884809	Dipeptidyl peptidase 3	1986000000	2699900000	2427300000	1505100000	1812600000	1778000000	30.8872	31.3303	31.1767	30.4872	30.7554	30.7276	30.8872	31.3303	31.1767	30.4872	30.7554	30.7276	30.8872	31.3303	31.1767	30.4872	30.7554	30.7276	38	32	33	29	31	29	56.8	59.2	57.3	55.3	56.2	55.4	By MS/MS	By MS/MS	By MS/MS	By MS/MS	By MS/MS	By MS/MS	25.9676	25.8192	26.0414	25.3548	25.8563	25.3227
Dpp7	sp|Q9ET22|DPP2_MOUSE Dipeptidyl peptidase 2 OS=Mus musculus OX=10090 GN=Dpp7 PE=1 SV=2		+			stable				0.466353	0.0532047	0.112427	0.94913	DPP7			24.1867	24.6531	0.179314	0.345865	0.4421	0.453903	Dipeptidyl peptidase 2	22039000	17873000	17676000	23157000	34791000	22792000	24.3936	24.0913	24.0753	24.4649	25.0522	24.442	24.3936	24.0913	24.0753	24.4649	25.0522	24.442	24.3936	24.0913	24.0753	24.4649	25.0522	24.442	2	2	2	2	4	2	3.8	3.8	3.8	3.8	11.5	3.8	By MS/MS	By MS/MS	By MS/MS	By MS/MS	By MS/MS	By MS/MS	20.1645	19.5373	19.866	20.3709	21.2744	20.2346
Drg2	sp|Q9QXB9|DRG2_MOUSE Developmentally-regulated GTP-binding protein 2 OS=Mus musculus OX=10090 GN=Drg2 PE=1 SV=1			+						NA	NA	NA	#VALUE!	DRG2			NA	NA	NA	NA	0.403303	0.454895	Developmentally-regulated GTP-binding protein 2	23723000	0	0	0	0	14318000	24.4998	NA	NA	NA	NA	23.7713	NA	NA	NA	NA	NA	NA	NA	NA	NA	NA	NA	NA	2	2	2	3	3	2	6.3	8.2	6.3	11.8	11.8	6.3	By MS/MS	By MS/MS	By MS/MS	By MS/MS	By MS/MS	By MS/MS	20.082	17.837	18.7154	18.989	17.1785	19.3674
Dscc1;DSCC1	tr|D3YVY9|D3YVY9_MOUSE DNA replication and sister chromatid cohesion 1 OS=Mus musculus OX=10090 GN=Dscc1 PE=1 SV=1;sp|Q14AI0|DCC1_MOUSE Sister chromatid cohesion protein DCC1 OS=Mus musculus OX=10090 GN=DSCC1 PE=2 SV=1			+						NA	NA	NA	#VALUE!	DSCC1			NA	NA	NA	NA	0.26464	0.381252	Sister chromatid cohesion protein DCC1	26882000	0	0	0	19969000	0	24.6801	NA	NA	NA	24.2513	NA	NA	NA	NA	NA	NA	NA	NA	NA	NA	NA	NA	NA	2	0	1	1	2	1	6.5	0	2.4	2.4	6.5	2.4	By MS/MS		By MS/MS	By MS/MS	By MS/MS	By MS/MS	20.4399	0	19.3624	19.3182	20.3302	19.0248
Dsp	tr|E9PZW0|E9PZW0_MOUSE Desmoplakin OS=Mus musculus OX=10090 GN=Dsp PE=1 SV=1;sp|E9Q557|DESP_MOUSE Desmoplakin OS=Mus musculus OX=10090 GN=Dsp PE=1 SV=1			+	+					NA	NA	NA	#VALUE!	DSP		+	NA	NA	NA	NA	0.135525	0	Desmoplakin	0	0	5616400	0	0	0	NA	NA	22.4212	NA	NA	NA	NA	NA	NA	NA	NA	NA	NA	NA	NA	NA	NA	NA	0	0	3	0	0	0	0	0	1.8	0	0	0			By MS/MS				0	0	15.3768	0	0	0
Dpp9	sp|Q8BVG4|DPP9_MOUSE Dipeptidyl peptidase 9 OS=Mus musculus OX=10090 GN=Dpp9 PE=1 SV=2		+			stable				-0.488245	0.0140446	0.041706	1.3798	DPP9			28.7248	28.2366	0.244306	0.0457006	0.739378	0.71132	Dipeptidyl peptidase 9	373900000	445160000	524590000	307740000	313940000	327440000	28.4781	28.7297	28.9666	28.1971	28.2259	28.2867	28.4781	28.7297	28.9666	28.1971	28.2259	28.2867	28.4781	28.7297	28.9666	28.1971	28.2259	28.2867	17	18	22	15	16	19	24.8	28.5	34.5	24.2	23.3	32	By MS/MS	By MS/MS	By MS/MS	By MS/MS	By MS/MS	By MS/MS	23.1099	22.9914	23.6349	22.6357	22.6296	22.5559
Dtx3l	sp|Q3UIR3|DTX3L_MOUSE E3 ubiquitin-protein ligase DTX3L OS=Mus musculus OX=10090 GN=Dtx3l PE=1 SV=1			+	+					NA	NA	NA	#VALUE!	DTX3L	+		NA	NA	NA	NA	0.0766238	0.260019	E3 ubiquitin-protein ligase DTX3L	0	0	0	0	0	3124900	NA	NA	NA	NA	NA	21.5754	NA	NA	NA	NA	NA	NA	NA	NA	NA	NA	NA	NA	0	0	1	0	2	2	0	0	1.3	0	3.5	3.5			By MS/MS		By MS/MS	By MS/MS	0	0	0	0	16.7554	16.3934
Drap1	tr|D3YYC2|D3YYC2_MOUSE Dr1-associated corepressor OS=Mus musculus OX=10090 GN=Drap1 PE=1 SV=1;tr|F6T9K1|F6T9K1_MOUSE Dr1-associated corepressor OS=Mus musculus OX=10090 GN=Drap1 PE=1 SV=2;tr|G3UXH5|G3UXH5_MOUSE Dr1-associated corepressor OS=Mus musculus OX		+	+		stable				0.588366	0.0052329	0.0196848	1.70587	DRAP1			23.6532	24.2416	0.214637	0.103949	0.439493	0.504439	Dr1-associated corepressor	12327000	0	11904000	18857000	19212000	21541000	23.5553	NA	23.5049	24.1686	24.1955	24.3606	23.5553	NA	23.5049	24.1686	24.1955	24.3606	23.5553	23.8993	23.5049	24.1686	24.1955	24.3606	2	1	3	3	3	3	7.4	6.8	14.2	14.2	14.2	14.2	By MS/MS	By MS/MS	By MS/MS	By MS/MS	By MS/MS	By MS/MS	18.7292	19.8176	21.3354	21.1927	21.5689	21.2838
Dym	sp|Q8CHY3|DYM_MOUSE Dymeclin OS=Mus musculus OX=10090 GN=Dym PE=1 SV=1			+	+					NA	NA	NA	#VALUE!	DYM		+	NA	NA	NA	NA	0.193738	0.343137	Dymeclin	2934900	0	0	0	0	0	21.4849	NA	NA	NA	NA	NA	NA	NA	NA	NA	NA	NA	NA	NA	NA	NA	NA	NA	1	0	1	1	1	1	1.6	0	1.6	1.5	1.5	1.5	By MS/MS		By MS/MS	By MS/MS	By MS/MS	By MS/MS	16.8411	0	0	18.2105	17.5607	17.2864
Drg1	sp|P32233|DRG1_MOUSE Developmentally-regulated GTP-binding protein 1 OS=Mus musculus OX=10090 GN=Drg1 PE=1 SV=1		+			stable				0.111207	0.388392	0.500158	0.300892	DRG1			26.4516	26.5628	0.0768477	0.132237	0.546919	0.599688	Developmentally-regulated GTP-binding protein 1	96960000	91453000	87177000	97938000	109240000	91052000	26.5309	26.4465	26.3774	26.5454	26.7029	26.4402	26.5309	26.4465	26.3774	26.5454	26.7029	26.4402	26.5309	26.4465	26.3774	26.5454	26.7029	26.4402	3	3	4	6	5	5	11.4	11.4	14.4	21.8	19.3	19.3	By MS/MS	By MS/MS	By MS/MS	By MS/MS	By MS/MS	By MS/MS	21.8774	21.4601	21.4934	22.2712	22.7628	21.8841
Dync1i1	tr|Q3TYJ3|Q3TYJ3_MOUSE Cytoplasmic dynein 1 intermediate chain 1 OS=Mus musculus OX=10090 GN=Dync1i1 PE=1 SV=1;tr|D3Z0M6|D3Z0M6_MOUSE Cytoplasmic dynein 1 intermediate chain 1 OS=Mus musculus OX=10090 GN=Dync1i1 PE=1 SV=1;sp|O88485|DC1I1_MOUSE Cytoplasmic			+						NA	NA	NA	#VALUE!	DYNC1I1			NA	NA	NA	NA	0.384449	0.389592	Cytoplasmic dynein 1 intermediate chain 1	48130000	0	0	74173000	0	58277000	25.5204	NA	NA	26.1444	NA	25.7964	NA	NA	NA	NA	NA	NA	NA	NA	NA	NA	NA	NA	1	1	1	1	1	1	5.5	5.5	5.5	5.5	5.5	5.5	By MS/MS	By MS/MS	By MS/MS	By MS/MS	By matching	By MS/MS	21.3117	19.976	19.889	22.0121	20.1433	21.4854
Dstn	sp|Q9R0P5|DEST_MOUSE Destrin OS=Mus musculus OX=10090 GN=Dstn PE=1 SV=3		+			stable				-0.642488	0.00286884	0.0126364	1.89838	DSTN			31.0871	30.4446	0.126093	0.187012	0.960428	0.931419	Destrin	2129800000	2214300000	2517000000	1505000000	1635100000	1268100000	30.9881	31.0442	31.2291	30.4871	30.6067	30.24	30.9881	31.0442	31.2291	30.4871	30.6067	30.24	30.9881	31.0442	31.2291	30.4871	30.6067	30.24	19	19	20	16	18	16	81.8	81.8	81.8	74.5	81.2	79.4	By MS/MS	By MS/MS	By MS/MS	By MS/MS	By MS/MS	By MS/MS	27.907	27.3138	27.8381	27.0153	27.2479	26.3173
Dync1li2;Dync1li1	tr|A0A1D5RMC1|A0A1D5RMC1_MOUSE Dynein light intermediate chain (Fragment) OS=Mus musculus OX=10090 GN=Dync1li2 PE=1 SV=1;tr|A0A1D5RM94|A0A1D5RM94_MOUSE Dynein light intermediate chain OS=Mus musculus OX=10090 GN=Dync1li2 PE=1 SV=1;sp|Q6PDL0|DC1L2_MOUSE Cyt			+	+					NA	NA	NA	#VALUE!	DYNC1LI1	+		NA	NA	NA	NA	0.300286	0.343859	Cytoplasmic dynein 1 light intermediate chain 2;Cytoplasmic dynein 1 light intermediate chain 1	0	0	0	0	0	6140000	NA	NA	NA	NA	NA	22.5498	NA	NA	NA	NA	NA	NA	NA	NA	NA	NA	NA	NA	1	1	1	1	1	1	3.2	3.2	3.2	3.2	3.2	3.2	By MS/MS	By matching	By MS/MS	By matching	By MS/MS	By MS/MS	0	17.3847	18.3137	18.0109	18.8869	17.9735
Dtymk	sp|P97930|KTHY_MOUSE Thymidylate kinase OS=Mus musculus OX=10090 GN=Dtymk PE=1 SV=2		+			stable				0.199122	0.259276	0.367677	0.434534	DTYMK			27.1491	27.3482	0.281975	0.0535083	0.671802	0.66053	Thymidylate kinase	164110000	118840000	169040000	175790000	163840000	173180000	27.2901	26.8244	27.3328	27.3893	27.2877	27.3677	27.2901	26.8244	27.3328	27.3893	27.2877	27.3677	27.2901	26.8244	27.3328	27.3893	27.2877	27.3677	8	7	9	11	8	6	37.7	32.1	42.9	43.9	40.1	28.8	By MS/MS	By MS/MS	By MS/MS	By MS/MS	By MS/MS	By MS/MS	23.1681	22.1426	23.3962	23.816	23.6182	23.1571
Dynll2	sp|Q9D0M5|DYL2_MOUSE Dynein light chain 2, cytoplasmic OS=Mus musculus OX=10090 GN=Dynll2 PE=1 SV=1;tr|D6RIN4|D6RIN4_MOUSE Dynein light chain OS=Mus musculus OX=10090 GN=Dynll2 PE=1 SV=1			+	+					NA	NA	NA	#VALUE!	DYNLL2	+		NA	NA	NA	NA	0.432685	0.520294	Dynein light chain 2, cytoplasmic	0	0	0	25218000	28130000	0	NA	NA	NA	24.588	24.7456	NA	NA	NA	NA	NA	NA	NA	NA	NA	NA	NA	NA	NA	1	1	1	2	2	1	25.8	25.8	25.8	27	27	25.8	By MS/MS	By MS/MS	By MS/MS	By MS/MS	By MS/MS	By MS/MS	21.2532	0	21.703	22.3685	22.7883	21.5096
Dynlt1b	tr|A0A338P7B7|A0A338P7B7_MOUSE Dynein light chain Tctex-type 1A OS=Mus musculus OX=10090 GN=Dynlt1a PE=1 SV=1;sp|P51807|DYLT1_MOUSE Dynein light chain Tctex-type 1 OS=Mus musculus OX=10090 GN=Dynlt1 PE=1 SV=1			+	+					NA	NA	NA	#VALUE!	DYNLT1	+		NA	NA	NA	NA	0.39653	0.418885	Dynein light chain Tctex-type 1	0	0	0	0	0	6543300	NA	NA	NA	NA	NA	22.6416	NA	NA	NA	NA	NA	NA	NA	NA	NA	NA	NA	NA	1	1	1	1	1	1	16.1	16.1	16.1	16.1	16.1	16.1	By MS/MS	By MS/MS	By MS/MS	By MS/MS	By MS/MS	By MS/MS	18.9804	19.7303	18.4985	19.5707	20.6592	20.0039
Dync1h1	sp|Q9JHU4|DYHC1_MOUSE Cytoplasmic dynein 1 heavy chain 1 OS=Mus musculus OX=10090 GN=Dync1h1 PE=1 SV=2		+			stable				0.178588	0.220276	0.326843	0.485661	DYNC1H1			29.6334	29.812	0.172562	0.0923102	0.686026	0.717117	Cytoplasmic dynein 1 heavy chain 1	831970000	739310000	939110000	994340000	878060000	959120000	29.632	29.4616	29.8067	29.8892	29.7097	29.8371	29.632	29.4616	29.8067	29.8892	29.7097	29.8371	29.632	29.4616	29.8067	29.8892	29.7097	29.8371	56	39	50	67	62	58	16.6	11.6	14.6	18.5	18.9	17.1	By MS/MS	By MS/MS	By MS/MS	By MS/MS	By MS/MS	By MS/MS	21.7289	20.6667	21.6799	22.2854	22.0172	21.7248
Dync1i2	tr|Q3TPJ8|Q3TPJ8_MOUSE Cytoplasmic dynein 1 intermediate chain 2 OS=Mus musculus OX=10090 GN=Dync1i2 PE=1 SV=1;tr|A2BFF9|A2BFF9_MOUSE Cytoplasmic dynein 1 intermediate chain 2 OS=Mus musculus OX=10090 GN=Dync1i2 PE=1 SV=1;sp|O88487|DC1I2_MOUSE Cytoplasmic		+			stable				0.432631	0.206307	0.311685	0.506283	DYNC1I2			26.9245	27.3572	0.583062	0.311124	0.578829	0.61927	Cytoplasmic dynein 1 intermediate chain 2	98340000	202930000	103560000	135430000	182090000	206050000	26.5513	27.5964	26.6259	27.013	27.4401	27.6184	26.5513	27.5964	26.6259	27.013	27.4401	27.6184	26.5513	27.5964	26.6259	27.013	27.4401	27.6184	5	6	6	7	8	5	14.7	16.9	16.9	21.8	27.2	18.4	By MS/MS	By MS/MS	By MS/MS	By MS/MS	By MS/MS	By MS/MS	22.6106	22.7863	22.2996	22.9116	23.5776	22.4383
Dynll1	sp|P63168|DYL1_MOUSE Dynein light chain 1, cytoplasmic OS=Mus musculus OX=10090 GN=Dynll1 PE=1 SV=1		+			stable				0.288915	0.278121	0.387538	0.411686	DYNLL1			27.6193	27.9082	0.499464	0.0725796	0.703865	0.714822	Dynein light chain 1, cytoplasmic	222010000	141390000	279210000	252740000	264420000	239150000	27.726	27.0751	28.0568	27.9131	27.9783	27.8333	27.726	27.0751	28.0568	27.9131	27.9783	27.8333	27.726	27.0751	28.0568	27.9131	27.9783	27.8333	3	3	3	3	3	3	51.7	51.7	51.7	51.7	51.7	51.7	By MS/MS	By MS/MS	By MS/MS	By MS/MS	By MS/MS	By MS/MS	25.6117	24.3679	25.3391	25.7794	25.9848	25.5533
Dyrk1a	tr|F6U6X3|F6U6X3_MOUSE Dual-specificity tyrosine-phosphorylation-regulated kinase 1A OS=Mus musculus OX=10090 GN=Dyrk1a PE=1 SV=1;sp|Q61214|DYR1A_MOUSE Dual specificity tyrosine-phosphorylation-regulated kinase 1A OS=Mus musculus OX=10090 GN=Dyrk1a PE=1 SV		+	+		ND				-0.072927	0.587677	0.682681	0.165782	DYRK1A			24.8341	24.7612	0.171584	0.0584619	0.424634	0.409023	Dual specificity tyrosine-phosphorylation-regulated kinase 1A	0	0	33620000	27201000	28703000	29449000	NA	NA	25.0028	24.6972	24.7747	24.8117	NA	NA	25.0028	24.6972	24.7747	24.8117	24.8397	24.6598	25.0028	24.6972	24.7747	24.8117	1	2	2	2	2	2	1.5	3.3	3.3	3.3	3.3	3.3	By MS/MS	By MS/MS	By MS/MS	By MS/MS	By MS/MS	By MS/MS	19.0436	18.8557	20.0833	19.9616	20.2803	19.8921
Ebf2	sp|O08792|COE2_MOUSE Transcription factor COE2 OS=Mus musculus OX=10090 GN=Ebf2 PE=1 SV=4			+	+					NA	NA	NA	#VALUE!	EBF2	+		NA	NA	NA	NA	0.374729	0.244414	Transcription factor COE2	0	0	0	0	0	8208600	NA	NA	NA	NA	NA	22.9687	NA	NA	NA	NA	NA	NA	NA	NA	NA	NA	NA	NA	1	1	1	1	0	1	1.9	1.9	1.9	1.9	0	1.9	By MS/MS	By MS/MS	By MS/MS	By MS/MS		By MS/MS	17.4918	19.9321	19.6846	17.9973	0	18.2155
Ear1;Ear10	sp|P97426|ECP1_MOUSE Eosinophil cationic protein 1 OS=Mus musculus OX=10090 GN=Ear1 PE=2 SV=1;tr|Q923L6|Q923L6_MOUSE Eosinophil-associated ribonuclease 10 OS=Mus musculus OX=10090 GN=Ear10 PE=3 SV=1		+			ND				0.338622	0.0953563	0.175237	0.756375	RNASE2			28.8741	29.2127	0.296023	0.131129	0.684774	0.726777	Eosinophil cationic protein 1	528280000	390420000	577480000	587410000	690910000	593440000	28.9767	28.5405	29.1052	29.1298	29.3639	29.1445	28.9767	28.5405	29.1052	29.1298	29.3639	29.1445	28.9767	28.5405	29.1052	29.1298	29.3639	29.1445	3	3	3	4	4	3	45.8	45.8	45.8	45.8	45.8	45.8	By MS/MS	By MS/MS	By MS/MS	By MS/MS	By MS/MS	By MS/MS	26.0324	24.8109	25.6504	26.4787	27.0053	26.0877
Ear2	sp|P97425|ECP2_MOUSE Eosinophil cationic protein 2 OS=Mus musculus OX=10090 GN=Ear2 PE=2 SV=1		+			ND				0.363272	0.111918	0.199618	0.6998	RNASE2			26.7829	27.1462	0.309717	0.233713	0.660747	0.70139	Eosinophil cationic protein 2	143020000	93096000	115620000	124570000	171370000	153490000	27.0916	26.4722	26.7848	26.8924	27.3525	27.1936	27.0916	26.4722	26.7848	26.8924	27.3525	27.1936	27.0916	26.4722	26.7848	26.8924	27.3525	27.1936	3	3	3	3	3	3	45.5	45.5	45.5	45.5	45.5	45.5	By MS/MS	By MS/MS	By MS/MS	By MS/MS	By MS/MS	By MS/MS	24.4259	23.4324	24.153	24.4413	25.1485	24.6894
Ear6	tr|Q923L7|Q923L7_MOUSE Ear6 protein OS=Mus musculus OX=10090 GN=Ear6 PE=1 SV=1		+			ND				0.873263	0.00459128	0.017902	1.7471	RNASE2			26.7803	27.6536	0.303169	0.286956	0.656536	0.71943		142330000	93492000	115070000	173700000	258510000	209600000	27.0847	26.4783	26.7779	27.372	27.9456	27.6431	27.0847	26.4783	26.7779	27.372	27.9456	27.6431	27.0847	26.4783	26.7779	27.372	27.9456	27.6431	5	3	4	4	5	5	57.4	28.4	40	45.8	57.4	57.4	By MS/MS	By MS/MS	By MS/MS	By MS/MS	By MS/MS	By MS/MS	24.4761	22.9052	23.7099	24.384	25.2511	24.5036
Ebp	sp|P70245|EBP_MOUSE 3-beta-hydroxysteroid-Delta(8),Delta(7)-isomerase OS=Mus musculus OX=10090 GN=Ebp PE=1 SV=3;tr|A2AC29|A2AC29_MOUSE 3-beta-hydroxysteroid-Delta(8),Delta(7)-isomerase (Fragment) OS=Mus musculus OX=10090 GN=Ebp PE=1 SV=1		+	+		stable				-0.2155	0.133132	0.226295	0.645325	EBP			25.6771	25.4616	0.121829	0.124987	0.535396	0.572819	3-beta-hydroxysteroid-Delta(8),Delta(7)-isomerase	0	58989000	50171000	42831000	45361000	50782000	NA	25.8139	25.5804	25.3522	25.4349	25.5978	NA	25.8139	25.5804	25.3522	25.4349	25.5978	25.6371	25.8139	25.5804	25.3522	25.4349	25.5978	2	2	2	3	2	2	10	10	10	15.2	10	10	By MS/MS	By MS/MS	By MS/MS	By MS/MS	By MS/MS	By MS/MS	21.5333	23.9293	23.8502	23.7811	24.3322	23.9038
Ech1	sp|O35459|ECH1_MOUSE Delta(3,5)-Delta(2,4)-dienoyl-CoA isomerase, mitochondrial OS=Mus musculus OX=10090 GN=Ech1 PE=1 SV=1;tr|F7B227|F7B227_MOUSE Delta(3,5)-Delta(2,4)-dienoyl-CoA isomerase, mitochondrial (Fragment) OS=Mus musculus OX=10090 GN=Ech1 PE=1 SV		+			down	TRUE			0.522331	0.0223922	0.0588198	1.23048	ECH1			27.5021	28.0244	0.229486	0.238239	0.625306	0.774709	Delta(3,5)-Delta(2,4)-dienoyl-CoA isomerase, mitochondrial	228390000	174440000	172410000	228180000	282410000	315820000	27.7669	27.3782	27.3613	27.7656	28.0732	28.2345	27.7669	27.3782	27.3613	27.7656	28.0732	28.2345	27.7669	27.3782	27.3613	27.7656	28.0732	28.2345	6	5	5	12	11	10	22	21.7	21.4	43.7	40.1	37.9	By MS/MS	By MS/MS	By MS/MS	By MS/MS	By MS/MS	By MS/MS	23.1199	22.48	22.8464	23.7197	24.2383	23.986
Echs1	sp|Q8BH95|ECHM_MOUSE Enoyl-CoA hydratase, mitochondrial OS=Mus musculus OX=10090 GN=Echs1 PE=1 SV=1		+			stable	TRUE			0.700481	0.00121583	0.006764	2.1698	ECHS1			26.0501	26.7506	0.134822	0.138803	0.476779	0.648759	Enoyl-CoA hydratase, mitochondrial	77384000	66211000	65469000	102510000	113010000	124260000	26.2055	25.9806	25.9643	26.6112	26.7519	26.8888	26.2055	25.9806	25.9643	26.6112	26.7519	26.8888	26.2055	25.9806	25.9643	26.6112	26.7519	26.8888	3	2	3	6	7	6	15.5	11.7	15.5	30.3	34.5	30.3	By MS/MS	By MS/MS	By MS/MS	By MS/MS	By MS/MS	By MS/MS	21.7195	20.7003	21.5135	23.3941	23.277	22.7702
Edem3	tr|B7ZNP0|B7ZNP0_MOUSE alpha-1,2-Mannosidase OS=Mus musculus OX=10090 GN=Edem3 PE=1 SV=1;tr|A0A087WQK5|A0A087WQK5_MOUSE alpha-1,2-Mannosidase OS=Mus musculus OX=10090 GN=Edem3 PE=1 SV=1;tr|A0A087WR24|A0A087WR24_MOUSE alpha-1,2-Mannosidase OS=Mus musculus O			+	+					NA	NA	NA	#VALUE!	EDEM3	+		NA	NA	NA	NA	0.189179	0.365771	alpha-1,2-Mannosidase;ER degradation-enhancing alpha-mannosidase-like protein 3	0	0	0	0	0	20318000	NA	NA	NA	NA	NA	24.2763	NA	NA	NA	NA	NA	NA	NA	NA	NA	NA	NA	NA	1	1	0	1	1	1	1.3	1.3	0	1.3	1.3	1.3	By MS/MS	By MS/MS		By MS/MS	By MS/MS	By MS/MS	0	18.2684	0	18.914	19.05	18.866
Eci1	sp|P42125|ECI1_MOUSE Enoyl-CoA delta isomerase 1, mitochondrial OS=Mus musculus OX=10090 GN=Eci1 PE=1 SV=2;tr|A0A3Q4EC00|A0A3Q4EC00_MOUSE Enoyl-CoA delta isomerase 1, mitochondrial OS=Mus musculus OX=10090 GN=Eci1 PE=1 SV=1;tr|A0A452J8A5|A0A452J8A5_MOUSE E		+			stable	TRUE			0.350509	0.280631	0.389582	0.409401	ECI1			26.4158	26.7664	0.195785	0.6047	0.543965	0.611289	Enoyl-CoA delta isomerase 1, mitochondrial	102990000	78546000	88708000	142320000	148460000	70396000	26.6179	26.227	26.4026	27.0846	27.1455	26.069	26.6179	26.227	26.4026	27.0846	27.1455	26.069	26.6179	26.227	26.4026	27.0846	27.1455	26.069	4	4	4	7	6	5	20.4	20.4	20.4	27.3	23.9	23.2	By MS/MS	By MS/MS	By MS/MS	By MS/MS	By MS/MS	By MS/MS	21.9434	21.8102	22.5392	23.0957	23.3729	21.53
Eed	tr|A0A140LIG5|A0A140LIG5_MOUSE Polycomb protein EED (Fragment) OS=Mus musculus OX=10090 GN=Eed PE=1 SV=1;tr|A0A5F8MPX8|A0A5F8MPX8_MOUSE Polycomb protein EED OS=Mus musculus OX=10090 GN=Eed PE=1 SV=1;sp|Q921E6|EED_MOUSE Polycomb protein EED OS=Mus musculus			+	+					NA	NA	NA	#VALUE!	EED	+		NA	NA	NA	NA	0.271759	0.431884	Polycomb protein EED	0	0	0	0	0	3543500	NA	NA	NA	NA	NA	21.7567	NA	NA	NA	NA	NA	NA	NA	NA	NA	NA	NA	NA	1	0	1	1	2	1	5.9	0	5.9	5.9	12.3	5.9	By MS/MS		By MS/MS	By MS/MS	By MS/MS	By MS/MS	18.3597	0	18.2479	19.1947	18.9612	18.5341
Ecpas	sp|Q6PDI5|ECM29_MOUSE Proteasome adapter and scaffold protein ECM29 OS=Mus musculus OX=10090 GN=Ecpas PE=1 SV=3;tr|A2ALV7|A2ALV7_MOUSE Proteasome adapter and scaffold protein ECM29 (Fragment) OS=Mus musculus OX=10090 GN=Ecpas PE=1 SV=1;tr|A2ALV6|A2ALV6_MOU		+			stable				0.337425	0.179684	0.281321	0.550798	ECPAS			25.2935	25.6309	0.384071	0.246073	0.415262	0.472891	Proteasome-associated protein ECM29 homolog	41634000	31325000	53326000	60650000	43273000	53451000	25.3113	24.9008	25.6683	25.854	25.367	25.6717	25.3113	24.9008	25.6683	25.854	25.367	25.6717	25.3113	24.9008	25.6683	25.854	25.367	25.6717	5	4	4	7	5	7	4.2	3.3	3.3	5.7	4.1	6.1	By MS/MS	By MS/MS	By MS/MS	By MS/MS	By MS/MS	By MS/MS	18.4059	17.5406	18.6341	19.9687	17.6065	19.7352
Edc4	tr|A0A0R4J1Q0|A0A0R4J1Q0_MOUSE Enhancer of mRNA-decapping protein 4 OS=Mus musculus OX=10090 GN=Edc4 PE=1 SV=1;tr|G5E896|G5E896_MOUSE Enhancer of mRNA-decapping protein 4 OS=Mus musculus OX=10090 GN=Edc4 PE=1 SV=1;sp|Q3UJB9|EDC4_MOUSE Enhancer of mRNA-deca		+	+		down				-0.336079	0.200523	0.305627	0.514809	EDC4			25.3458	25.0097	0.326616	0.358325	0.428163	0.41665	Enhancer of mRNA-decapping protein 4	35883000	0	55103000	43600000	33308000	26547000	25.0968	NA	25.7156	25.3778	24.9894	24.662	25.0968	NA	25.7156	25.3778	24.9894	24.662	25.0968	25.225	25.7156	25.3778	24.9894	24.662	3	2	2	3	4	2	3.9	1.5	1.9	3	5	1.9	By MS/MS	By MS/MS	By MS/MS	By MS/MS	By MS/MS	By MS/MS	19.2339	17.9339	19.0472	19.6407	19.7262	18.9489
Eea1	sp|Q8BL66|EEA1_MOUSE Early endosome antigen 1 OS=Mus musculus OX=10090 GN=Eea1 PE=1 SV=2		+			stable				-0.888096	0.000979495	0.00576385	2.23929	EEA1			28.0503	27.1622	0.273075	0.0772101	0.723012	0.649494	Early endosome antigen 1	345740000	246550000	251940000	150010000	142450000	158540000	28.3651	27.8773	27.9085	27.1605	27.0859	27.2403	28.3651	27.8773	27.9085	27.1605	27.0859	27.2403	28.3651	27.8773	27.9085	27.1605	27.0859	27.2403	28	24	32	15	14	17	29.8	21.8	30	15.2	13.3	15.4	By MS/MS	By MS/MS	By MS/MS	By MS/MS	By MS/MS	By MS/MS	22.2408	21.1615	21.9295	20.2323	20.1093	20.3817
Eef1d	tr|E9QN08|E9QN08_MOUSE Elongation factor 1-delta (Fragment) OS=Mus musculus OX=10090 GN=Eef1d PE=1 SV=1;tr|Q80T06|Q80T06_MOUSE Elongation factor 1-delta OS=Mus musculus OX=10090 GN=Eef1d PE=1 SV=1;sp|P57776|EF1D_MOUSE Elongation factor 1-delta OS=Mus muscu			+	+					NA	NA	NA	#VALUE!	EEF1D	+		NA	NA	NA	NA	0.50993	0.55498	Elongation factor 1-delta	0	0	0	0	0	59571000	NA	NA	NA	NA	NA	25.8281	NA	NA	NA	NA	NA	NA	NA	NA	NA	NA	NA	NA	1	1	1	1	1	1	38.4	31.8	28.6	54.7	49	42.4	By MS/MS	By MS/MS	By MS/MS	By MS/MS	By MS/MS	By MS/MS	22.3998	21.1837	22.0802	22.5757	22.1115	21.968
Eef1e1	sp|Q9D1M4|MCA3_MOUSE Eukaryotic translation elongation factor 1 epsilon-1 OS=Mus musculus OX=10090 GN=Eef1e1 PE=1 SV=1			+	+					NA	NA	NA	#VALUE!	EEF1E1	+		NA	NA	NA	NA	0.267761	0.411202	Eukaryotic translation elongation factor 1 epsilon-1	0	0	0	0	0	8579200	NA	NA	NA	NA	NA	23.0324	NA	NA	NA	NA	NA	NA	NA	NA	NA	NA	NA	NA	1	0	1	1	1	1	5.7	0	5.7	5.7	5.7	5.7	By MS/MS		By MS/MS	By MS/MS	By MS/MS	By MS/MS	19.9854	0	19.7149	20.1474	20.371	19.3947
Eef1a1	sp|P10126|EF1A1_MOUSE Elongation factor 1-alpha 1 OS=Mus musculus OX=10090 GN=Eef1a1 PE=1 SV=3;tr|D3YZ68|D3YZ68_MOUSE Elongation factor 1-alpha 1 (Fragment) OS=Mus musculus OX=10090 GN=Eef1a1 PE=1 SV=1;tr|D3Z3I8|D3Z3I8_MOUSE Elongation factor 1-alpha 1 (Fr		+			stable				-0.487763	0.0353085	0.0832404	1.07967	EEF1A1			32.8821	32.3943	0.28553	0.209325	0.898341	0.902842	Elongation factor 1-alpha 1	9593800000	6460700000	8002600000	6620100000	5452000000	4984100000	33.1595	32.589	32.8978	32.6242	32.3441	32.2147	33.1595	32.589	32.8978	32.6242	32.3441	32.2147	33.1595	32.589	32.8978	32.6242	32.3441	32.2147	27	24	27	31	27	24	60.2	52.4	52.8	57.8	58.4	44.4	By MS/MS	By MS/MS	By MS/MS	By MS/MS	By MS/MS	By MS/MS	28.7555	27.8644	28.5081	28.4914	28.258	27.8199
Eef1b;Eef1b2	sp|O70251|EF1B_MOUSE Elongation factor 1-beta OS=Mus musculus OX=10090 GN=Eef1b PE=1 SV=5;tr|A0A087WS46|A0A087WS46_MOUSE Eukaryotic translation elongation factor 1 beta 2 OS=Mus musculus OX=10090 GN=Eef1b2 PE=1 SV=1;tr|G3UX43|G3UX43_MOUSE Eukaryotic transl		+	+		stable				-0.101617	0.47677	0.582835	0.234455	EEF1B2			25.9434	25.8418	0.0934702	0.182228	0.541036	0.594652	Elongation factor 1-beta	60569000	68942000	0	68900000	53679000	58809000	25.8521	26.0389	NA	26.038	25.6779	25.8095	25.8521	26.0389	NA	26.038	25.6779	25.8095	25.8521	26.0389	25.9393	26.038	25.6779	25.8095	2	2	1	4	2	3	9.3	20.9	6.7	25.8	17.3	31.6	By MS/MS	By MS/MS	By MS/MS	By MS/MS	By MS/MS	By MS/MS	21.7143	21.7118	22.0651	22.9984	22.2184	22.5754
Efhd2	tr|Q8C845|Q8C845_MOUSE EF-hand domain-containing protein D2 OS=Mus musculus OX=10090 GN=Efhd2 PE=1 SV=1;sp|Q9D8Y0|EFHD2_MOUSE EF-hand domain-containing protein D2 OS=Mus musculus OX=10090 GN=Efhd2 PE=1 SV=1			+	+					NA	NA	NA	#VALUE!	EFHD2		+	NA	NA	NA	NA	0.415051	0.339829	EF-hand domain-containing protein D2	0	0	52485000	0	0	0	NA	NA	25.6454	NA	NA	NA	NA	NA	NA	NA	NA	NA	NA	NA	NA	NA	NA	NA	2	1	2	1	1	1	8.3	2.9	8.3	2.9	2.9	2.9	By MS/MS	By MS/MS	By MS/MS	By MS/MS	By matching	By MS/MS	21.6058	0	22.1302	18.2338	17.8837	0
Eef1d	tr|A0A0R4J1L2|A0A0R4J1L2_MOUSE Elongation factor 1-delta OS=Mus musculus OX=10090 GN=Eef1d PE=1 SV=1;tr|Q91VK2|Q91VK2_MOUSE Eef1d protein OS=Mus musculus OX=10090 GN=Eef1d PE=1 SV=1;tr|F6ZFU0|F6ZFU0_MOUSE Elongation factor 1-delta (Fragment) OS=Mus musculu		+			stable				0.056971	0.738237	0.806928	0.0931653	EEF1D			27.4552	27.5122	0.0713817	0.283482	0.597864	0.636281		191770000	186510000	174190000	239240000	165130000	177540000	27.5148	27.4747	27.3761	27.8339	27.299	27.4036	27.5148	27.4747	27.3761	27.8339	27.299	27.4036	27.5148	27.4747	27.3761	27.8339	27.299	27.4036	1	1	1	1	1	1	35.4	29.2	26.1	51	45.5	39.3	By MS/MS	By MS/MS	By MS/MS	By MS/MS	By MS/MS	By MS/MS	23.8942	22.8743	23.6801	23.7033	23.5147	23.1058
Ehbp1l1	tr|A0A494BBL8|A0A494BBL8_MOUSE EH domain-binding protein 1-like protein 1 (Fragment) OS=Mus musculus OX=10090 GN=Ehbp1l1 PE=1 SV=1;tr|A0A494B9G7|A0A494B9G7_MOUSE EH domain-binding protein 1-like protein 1 OS=Mus musculus OX=10090 GN=Ehbp1l1 PE=4 SV=1;tr|G5			+	+					NA	NA	NA	#VALUE!	EHBP1L1		+	NA	NA	NA	NA	0.237387	0	EH domain-binding protein 1-like protein 1	0	0	13514000	0	0	0	NA	NA	23.688	NA	NA	NA	NA	NA	NA	NA	NA	NA	NA	NA	NA	NA	NA	NA	1	0	1	0	0	0	3.2	0	3.2	0	0	0	By MS/MS		By MS/MS				18.6166	0	18.3469	0	0	0
Eef1g	sp|Q9D8N0|EF1G_MOUSE Elongation factor 1-gamma OS=Mus musculus OX=10090 GN=Eef1g PE=1 SV=3		+			stable				0.484959	0.0081828	0.0277967	1.55601	EEF1G			30.6609	31.1458	0.183796	0.0572473	0.871457	0.927852	Elongation factor 1-gamma	1826100000	1465400000	1828300000	2487300000	2321200000	2323000000	30.7661	30.4486	30.7679	31.2119	31.1122	31.1133	30.7661	30.4486	30.7679	31.2119	31.1122	31.1133	30.7661	30.4486	30.7679	31.2119	31.1122	31.1133	19	19	18	24	24	23	43.2	52.6	41.4	59.7	59.7	54.9	By MS/MS	By MS/MS	By MS/MS	By MS/MS	By MS/MS	By MS/MS	26.1127	25.5	26.1772	26.748	27.0006	26.5364
Ehd4	sp|Q9EQP2|EHD4_MOUSE EH domain-containing protein 4 OS=Mus musculus OX=10090 GN=Ehd4 PE=1 SV=1			+	+					NA	NA	NA	#VALUE!	EHD4	+		NA	NA	NA	NA	0.364723	0.488656	EH domain-containing protein 4	0	0	0	0	50634000	48150000	NA	NA	NA	NA	25.5936	25.521	NA	NA	NA	NA	NA	NA	NA	NA	NA	NA	NA	NA	1	1	1	3	3	4	6.1	4.1	6.3	8.1	8.1	7.6	By MS/MS	By MS/MS	By MS/MS	By MS/MS	By MS/MS	By MS/MS	18.3403	0	19.7231	20.0904	20.7249	20.8208
Eif1;Eif1b	sp|P48024|EIF1_MOUSE Eukaryotic translation initiation factor 1 OS=Mus musculus OX=10090 GN=Eif1 PE=1 SV=2;tr|A0A1L1SSA3|A0A1L1SSA3_MOUSE Eukaryotic translation initiation factor 1b (Fragment) OS=Mus musculus OX=10090 GN=Eif1b PE=1 SV=1;sp|Q9CXU9|EIF1B_MOU		+	+	+					2.3387	6.02121e-07	3.67195e-05	-4.4351	EIF1	+		22.1851	24.5238	0.158571	0.108689	0	0.582392	Eukaryotic translation initiation factor 1;Eukaryotic translation initiation factor 1b	0	0	0	24001000	22430000	26071000	NA	NA	NA	24.5166	24.4189	24.6359	NA	NA	NA	24.5166	24.4189	24.6359	22.2401	22.3089	22.0064	24.5166	24.4189	24.6359	0	0	0	3	4	2	0	0	0	44.2	65.5	30.1				By MS/MS	By MS/MS	By MS/MS	0	0	0	22.6575	22.7625	21.3834
Eif1ax;Gm5039;Eif1a	sp|Q8BMJ3|IF1AX_MOUSE Eukaryotic translation initiation factor 1A, X-chromosomal OS=Mus musculus OX=10090 GN=Eif1ax PE=2 SV=3;tr|J3QNT6|J3QNT6_MOUSE Predicted gene 5039 OS=Mus musculus OX=10090 GN=Gm5039 PE=3 SV=1;tr|A0A494BB95|A0A494BB95_MOUSE Eukaryotic		+	+	+					3.837	1.15119e-06	5.73548e-05	-4.24143	EIF1AX	+		21.6649	25.5019	0.350282	0.336648	0.358601	0.560584	Eukaryotic translation initiation factor 1A, X-chromosomal;Eukaryotic translation initiation factor 1A	0	0	0	47061000	37813000	60283000	NA	NA	NA	25.488	25.1724	25.8452	NA	NA	NA	25.488	25.1724	25.8452	21.6308	21.3329	22.031	25.488	25.1724	25.8452	1	1	1	3	2	2	11.1	11.1	11.1	27.8	20.8	20.8	By MS/MS	By MS/MS	By matching	By MS/MS	By MS/MS	By MS/MS	22.2982	0	22.305	22.9888	22.7864	22.7708
Eef2	sp|P58252|EF2_MOUSE Elongation factor 2 OS=Mus musculus OX=10090 GN=Eef2 PE=1 SV=2		+			down				0.156989	0.173527	0.273591	0.562898	EEF2			32.9314	33.0884	0.0535632	0.025792	0.930455	0.921663	Elongation factor 2	8408100000	8326100000	7850300000	9053200000	9322500000	9025400000	32.9691	32.955	32.8701	33.0758	33.1181	33.0713	32.9691	32.955	32.8701	33.0758	33.1181	33.0713	32.9691	32.955	32.8701	33.0758	33.1181	33.0713	55	50	56	52	53	50	60.8	63.1	63.2	58.5	62.2	61.1	By MS/MS	By MS/MS	By MS/MS	By MS/MS	By MS/MS	By MS/MS	27.5344	27.3349	27.3414	27.6344	28.0432	27.4822
Eif2b1	tr|D3Z151|D3Z151_MOUSE Translation initiation factor eIF-2B subunit alpha (Fragment) OS=Mus musculus OX=10090 GN=Eif2b1 PE=1 SV=8;sp|Q99LC8|EI2BA_MOUSE Translation initiation factor eIF-2B subunit alpha OS=Mus musculus OX=10090 GN=Eif2b1 PE=1 SV=1			+	+					NA	NA	NA	#VALUE!	EIF2B1	+		NA	NA	NA	NA	0	0.364093	Translation initiation factor eIF-2B subunit alpha	0	0	0	0	0	10239000	NA	NA	NA	NA	NA	23.2876	NA	NA	NA	NA	NA	NA	NA	NA	NA	NA	NA	NA	0	0	0	1	1	1	0	0	0	5.4	5.4	5.4				By MS/MS	By matching	By matching	0	0	0	20.2698	20.1312	20.065
Eftud2	tr|A2AH85|A2AH85_MOUSE 116 kDa U5 small nuclear ribonucleoprotein component OS=Mus musculus OX=10090 GN=Eftud2 PE=1 SV=1;sp|O08810|U5S1_MOUSE 116 kDa U5 small nuclear ribonucleoprotein component OS=Mus musculus OX=10090 GN=Eftud2 PE=1 SV=1;tr|G3UZ34|G3UZ34		+			down				-0.121614	0.319322	0.431017	0.365505	EFTUD2			30.5961	30.4745	0.0999224	0.0669832	0.850509	0.859139	116 kDa U5 small nuclear ribonucleoprotein component	1498500000	1694500000	1684100000	1435200000	1570700000	1473100000	30.4809	30.6582	30.6493	30.4186	30.5488	30.4562	30.4809	30.6582	30.6493	30.4186	30.5488	30.4562	30.4809	30.6582	30.6493	30.4186	30.5488	30.4562	36	35	30	33	33	32	42.7	54.1	38.4	50.9	50.7	54.2	By MS/MS	By MS/MS	By MS/MS	By MS/MS	By MS/MS	By MS/MS	24.9225	24.6585	24.8385	24.9112	25.2325	24.7123
Ehd1	sp|Q9WVK4|EHD1_MOUSE EH domain-containing protein 1 OS=Mus musculus OX=10090 GN=Ehd1 PE=1 SV=1		+			stable				-0.343007	0.0504264	0.107981	0.966653	EHD1			28.1779	27.8349	0.190836	0.138001	0.729763	0.695821	EH domain-containing protein 1	290520000	273550000	352370000	229320000	267150000	224000000	28.1141	28.0272	28.3925	27.7728	27.9931	27.7389	28.1141	28.0272	28.3925	27.7728	27.9931	27.7389	28.1141	28.0272	28.3925	27.7728	27.9931	27.7389	13	11	12	12	10	11	27	28.1	27.3	24.9	23.2	23	By MS/MS	By MS/MS	By MS/MS	By MS/MS	By MS/MS	By MS/MS	23.5216	22.4925	23.6391	23.0591	23.5573	22.5079
Eif2s2	sp|Q99L45|IF2B_MOUSE Eukaryotic translation initiation factor 2 subunit 2 OS=Mus musculus OX=10090 GN=Eif2s2 PE=1 SV=1		+	+	+					3.92984	0.000108243	0.00111835	-2.95142	EIF2S2	+		21.0572	24.9871	0.702219	0.827127	0.0852393	0.426889	Eukaryotic translation initiation factor 2 subunit 2	0	0	0	40566000	17426000	52025000	NA	NA	NA	25.2738	24.0547	25.6327	NA	NA	NA	25.2738	24.0547	25.6327	21.1014	21.7363	20.334	25.2738	24.0547	25.6327	0	0	1	3	2	2	0	0	2.4	10.9	6.3	6.3			By MS/MS	By MS/MS	By MS/MS	By MS/MS	0	0	0	21.553	19.7265	20.8855
Eif2a	sp|Q8BJW6|EIF2A_MOUSE Eukaryotic translation initiation factor 2A OS=Mus musculus OX=10090 GN=Eif2a PE=1 SV=2;tr|D3YZZ6|D3YZZ6_MOUSE Eukaryotic translation initiation factor 2A (Fragment) OS=Mus musculus OX=10090 GN=Eif2a PE=1 SV=1		+			down				0.0834677	0.476739	0.582835	0.234455	EIF2A			28.2566	28.34	0.0831987	0.069886	0.731541	0.71971	Eukaryotic translation initiation factor 2A;Eukaryotic translation initiation factor 2A, N-terminally processed	315310000	305850000	341950000	359210000	332180000	328750000	28.2322	28.1882	28.3492	28.4203	28.3074	28.2924	28.2322	28.1882	28.3492	28.4203	28.3074	28.2924	28.2322	28.1882	28.3492	28.4203	28.3074	28.2924	13	10	13	13	11	11	31	24.4	31.2	30.5	25.8	26	By MS/MS	By MS/MS	By MS/MS	By MS/MS	By MS/MS	By MS/MS	23.5544	22.6547	23.6132	23.6293	23.5538	22.9009
Eif2b3	tr|B1AUN3|B1AUN3_MOUSE Eukaryotic translation initiation factor 2B, subunit 3 OS=Mus musculus OX=10090 GN=Eif2b3 PE=1 SV=1;tr|Q3UKV0|Q3UKV0_MOUSE Eukaryotic translation initiation factor 2B, subunit 3 OS=Mus musculus OX=10090 GN=Eif2b3 PE=1 SV=1;tr|B1AUN2|		+	+		stable				0.512128	0.0144518	0.0425208	1.3714	EIF2B3			24.9414	25.4536	0.125073	0.242917	0.372635	0.480021		0	0	34362000	54497000	38919000	45743000	NA	NA	25.0343	25.6997	25.214	25.447	NA	NA	25.0343	25.6997	25.214	25.447	24.9908	24.7992	25.0343	25.6997	25.214	25.447	1	1	2	3	6	4	2.2	2.2	4.5	8.5	19	11.7	By MS/MS	By MS/MS	By MS/MS	By MS/MS	By MS/MS	By MS/MS	17.577	16.6843	19.4551	21.1104	21.5534	20.8667
Eif2s1	sp|Q6ZWX6|IF2A_MOUSE Eukaryotic translation initiation factor 2 subunit 1 OS=Mus musculus OX=10090 GN=Eif2s1 PE=1 SV=3		+			stable				0.124556	0.264275	0.372495	0.42888	EIF2S1			29.2811	29.4057	0.0399159	0.0317904	0.794348	0.922091	Eukaryotic translation initiation factor 2 subunit 1	648440000	636800000	672360000	727750000	709690000	696480000	29.2724	29.2463	29.3247	29.4389	29.4026	29.3755	29.2724	29.2463	29.3247	29.4389	29.4026	29.3755	29.2724	29.2463	29.3247	29.4389	29.4026	29.3755	18	11	12	22	19	22	64.4	44.1	43.8	68.3	63.8	74.9	By MS/MS	By MS/MS	By MS/MS	By MS/MS	By MS/MS	By MS/MS	24.824	23.5777	24.3867	25.4476	25.3306	25.3132
Eif2s3x	sp|Q9Z0N1|IF2G_MOUSE Eukaryotic translation initiation factor 2 subunit 3, X-linked OS=Mus musculus OX=10090 GN=Eif2s3x PE=1 SV=2;tr|A2AAW9|A2AAW9_MOUSE Eukaryotic translation initiation factor 2 subunit 3, X-linked OS=Mus musculus OX=10090 GN=Eif2s3x PE=1		+			stable				0.248447	0.128644	0.22118	0.655254	EIF2S3			30.2728	30.5212	0.138477	0.187203	0.793541	0.81682	Eukaryotic translation initiation factor 2 subunit 3, X-linked	1390900000	1162700000	1349800000	1779700000	1383500000	1486200000	30.3734	30.1148	30.3301	30.729	30.3657	30.469	30.3734	30.1148	30.3301	30.729	30.3657	30.469	30.3734	30.1148	30.3301	30.729	30.3657	30.469	6	7	6	7	7	7	49.4	48.3	48.7	51.5	50.4	50.4	By MS/MS	By MS/MS	By MS/MS	By MS/MS	By MS/MS	By MS/MS	25.9154	25.1964	25.8	26.5162	26.5258	26.0074
Eif2s3y	sp|Q9Z0N2|IF2H_MOUSE Eukaryotic translation initiation factor 2 subunit 3, Y-linked OS=Mus musculus OX=10090 GN=Eif2s3y PE=1 SV=2		+			stable				0.196243	0.235126	0.341641	0.46643	EIF2S3			24.9936	25.1899	0.211296	0.141656	0.557045	0.594429	Eukaryotic translation initiation factor 2 subunit 3, Y-linked	35062000	37522000	28339000	35148000	42613000	37436000	25.0634	25.1612	24.7563	25.0669	25.3448	25.1579	25.0634	25.1612	24.7563	25.0669	25.3448	25.1579	25.0634	25.1612	24.7563	25.0669	25.3448	25.1579	3	2	2	3	3	3	40.7	37.3	38.3	42.8	42.2	41.7	By MS/MS	By MS/MS	By MS/MS	By MS/MS	By MS/MS	By MS/MS	20.6641	20.2012	20.1845	21.0647	21.1868	21.1677
Eif3a	sp|P23116|EIF3A_MOUSE Eukaryotic translation initiation factor 3 subunit A OS=Mus musculus OX=10090 GN=Eif3a PE=1 SV=5		+			down				0.217366	0.180944	0.282505	0.548974	EIF3A			28.4401	28.6575	0.134426	0.198354	0.691784	0.718717	Eukaryotic translation initiation factor 3 subunit A	398350000	330740000	366610000	451340000	361590000	465090000	28.5695	28.3011	28.4497	28.7496	28.4298	28.7929	28.5695	28.3011	28.4497	28.7496	28.4298	28.7929	28.5695	28.3011	28.4497	28.7496	28.4298	28.7929	18	16	17	22	21	17	15.1	14.7	15.7	18.6	17.4	14.2	By MS/MS	By MS/MS	By MS/MS	By MS/MS	By MS/MS	By MS/MS	22.8459	22.0076	22.5739	23.2182	22.75	22.6684
Eif3b	sp|Q8JZQ9|EIF3B_MOUSE Eukaryotic translation initiation factor 3 subunit B OS=Mus musculus OX=10090 GN=Eif3b PE=1 SV=1		+			down				-0.0751088	0.53579	0.637263	0.195681	EIF3B			30.8987	30.8236	0.106232	0.0742024	0.863451	0.874797	Eukaryotic translation initiation factor 3 subunit B	1854400000	2147800000	2014200000	1792400000	1974500000	1939000000	30.7883	31.0002	30.9076	30.7392	30.8788	30.8527	30.7883	31.0002	30.9076	30.7392	30.8788	30.8527	30.7883	31.0002	30.9076	30.7392	30.8788	30.8527	26	27	31	29	29	29	40.5	47.6	51.3	46.5	47.2	45.8	By MS/MS	By MS/MS	By MS/MS	By MS/MS	By MS/MS	By MS/MS	25.6175	25.3226	25.8198	25.6663	25.9299	25.5383
Eif3f	sp|Q9DCH4|EIF3F_MOUSE Eukaryotic translation initiation factor 3 subunit F OS=Mus musculus OX=10090 GN=Eif3f PE=1 SV=2			+	+					NA	NA	NA	#VALUE!	EIF3F	+		NA	NA	NA	NA	0	0.226803	Eukaryotic translation initiation factor 3 subunit F	0	0	0	5824000	0	0	NA	NA	NA	22.4736	NA	NA	NA	NA	NA	NA	NA	NA	NA	NA	NA	NA	NA	NA	0	0	0	1	1	0	0	0	0	4.7	4.7	0				By MS/MS	By MS/MS		0	0	0	18.7001	0	0
Eif3c	sp|Q8R1B4|EIF3C_MOUSE Eukaryotic translation initiation factor 3 subunit C OS=Mus musculus OX=10090 GN=Eif3c PE=1 SV=1		+			down				0.282951	0.148663	0.243464	0.613565	EIF3C			28.3925	28.6755	0.29847	0.116732	0.73042	0.7628	Eukaryotic translation initiation factor 3 subunit C	408290000	278150000	385260000	469220000	401330000	418460000	28.605	28.0513	28.5213	28.8057	28.5802	28.6405	28.605	28.0513	28.5213	28.8057	28.5802	28.6405	28.605	28.0513	28.5213	28.8057	28.5802	28.6405	21	14	18	18	19	18	25.5	14.8	20	22.1	21.4	18.3	By MS/MS	By MS/MS	By MS/MS	By MS/MS	By MS/MS	By MS/MS	23.4108	22.064	23.1645	23.6301	23.4553	22.9867
Eif3d	sp|O70194|EIF3D_MOUSE Eukaryotic translation initiation factor 3 subunit D OS=Mus musculus OX=10090 GN=Eif3d PE=1 SV=2		+			down				0.0314515	0.778536	0.841243	0.0750784	EIF3D			30.0514	30.0828	0.0582086	0.0683906	0.866208	0.889167	Eukaryotic translation initiation factor 3 subunit D	1152000000	1064500000	1123300000	1175600000	1161400000	1077100000	30.1015	29.9875	30.0651	30.1308	30.1132	30.0045	30.1015	29.9875	30.0651	30.1308	30.1132	30.0045	30.1015	29.9875	30.0651	30.1308	30.1132	30.0045	19	19	21	22	22	21	47.8	45.1	46.5	48	48	44.5	By MS/MS	By MS/MS	By MS/MS	By MS/MS	By MS/MS	By MS/MS	25.4449	25.0682	25.2997	25.4599	26.0202	25.3363
Eif3e	sp|P60229|EIF3E_MOUSE Eukaryotic translation initiation factor 3 subunit E OS=Mus musculus OX=10090 GN=Eif3e PE=1 SV=1		+			down				0.261674	0.112541	0.200252	0.698423	EIF3E			28.2196	28.4813	0.15234	0.175975	0.640141	0.717173	Eukaryotic translation initiation factor 3 subunit E	297750000	290700000	352830000	410720000	326290000	392670000	28.1495	28.115	28.3944	28.6136	28.2816	28.5487	28.1495	28.115	28.3944	28.6136	28.2816	28.5487	28.1495	28.115	28.3944	28.6136	28.2816	28.5487	10	9	9	11	11	11	26.3	22	22	29.2	29.2	29.2	By MS/MS	By MS/MS	By MS/MS	By MS/MS	By MS/MS	By MS/MS	23.5665	22.474	23.3776	23.9653	24.0304	23.7766
Eif3j1;Eif3j2	sp|Q3UGC7|EI3JA_MOUSE Eukaryotic translation initiation factor 3 subunit J-A OS=Mus musculus OX=10090 GN=Eif3j1 PE=2 SV=1;sp|Q66JS6|EI3JB_MOUSE Eukaryotic translation initiation factor 3 subunit J-B OS=Mus musculus OX=10090 GN=Eif3j2 PE=1 SV=1			+	+					NA	NA	NA	#VALUE!	EIF3J	+		NA	NA	NA	NA	0.18456	0.304937	Eukaryotic translation initiation factor 3 subunit J-A;Eukaryotic translation initiation factor 3 subunit J-B	0	0	0	3201300	0	0	NA	NA	NA	21.6102	NA	NA	NA	NA	NA	NA	NA	NA	NA	NA	NA	NA	NA	NA	0	1	1	1	1	1	0	5	5	5	5	5		By MS/MS	By MS/MS	By MS/MS	By MS/MS	By MS/MS	0	0	0	17.9363	0	0
Eif3g	sp|Q9Z1D1|EIF3G_MOUSE Eukaryotic translation initiation factor 3 subunit G OS=Mus musculus OX=10090 GN=Eif3g PE=1 SV=2		+			stable				0.68377	0.00725766	0.0253848	1.59543	EIF3G			25.4923	26.176	0.29022	0.176066	0.459796	0.532473	Eukaryotic translation initiation factor 3 subunit G	46544000	38884000	58101000	66581000	77172000	84823000	25.4721	25.2127	25.7921	25.9886	26.2016	26.338	25.4721	25.2127	25.7921	25.9886	26.2016	26.338	25.4721	25.2127	25.7921	25.9886	26.2016	26.338	4	2	4	4	5	5	15	9.1	15	15	22.8	22.8	By MS/MS	By MS/MS	By MS/MS	By MS/MS	By MS/MS	By MS/MS	21.6466	19.761	21.9209	22.2616	21.8853	21.6292
Eif3h	sp|Q91WK2|EIF3H_MOUSE Eukaryotic translation initiation factor 3 subunit H OS=Mus musculus OX=10090 GN=Eif3h PE=1 SV=1		+			ND				0.276614	0.231324	0.33831	0.470686	EIF3H			26.9413	27.2179	0.344113	0.236723	0.559741	0.650778	Eukaryotic translation initiation factor 3 subunit H	152070000	98038000	143530000	187810000	147470000	137330000	27.1802	26.5468	27.0968	27.4847	27.1358	27.0331	27.1802	26.5468	27.0968	27.4847	27.1358	27.0331	27.1802	26.5468	27.0968	27.4847	27.1358	27.0331	5	6	5	11	8	7	21.9	28.7	21.9	48.6	36.1	29.3	By MS/MS	By MS/MS	By MS/MS	By MS/MS	By MS/MS	By MS/MS	22.7714	21.8534	22.5734	23.585	23.0965	22.4993
Eif3i	sp|Q9QZD9|EIF3I_MOUSE Eukaryotic translation initiation factor 3 subunit I OS=Mus musculus OX=10090 GN=Eif3i PE=1 SV=1		+			stable				0.124186	0.399386	0.510213	0.292248	EIF3I			28.3973	28.5215	0.21383	0.0249295	0.782443	0.880903	Eukaryotic translation initiation factor 3 subunit I	418880000	331280000	318420000	385630000	378560000	391860000	28.642	28.3035	28.2464	28.5226	28.4959	28.5458	28.642	28.3035	28.2464	28.5226	28.4959	28.5458	28.642	28.3035	28.2464	28.5226	28.4959	28.5458	12	12	13	16	14	15	52.6	59.1	59.7	69.2	59.7	66.2	By MS/MS	By MS/MS	By MS/MS	By MS/MS	By MS/MS	By MS/MS	24.171	23.658	24.0557	24.5698	24.8601	24.2975
Eif3k	sp|Q9DBZ5|EIF3K_MOUSE Eukaryotic translation initiation factor 3 subunit K OS=Mus musculus OX=10090 GN=Eif3k PE=1 SV=1;tr|A0A140LJ59|A0A140LJ59_MOUSE Eukaryotic translation initiation factor 3 subunit K OS=Mus musculus OX=10090 GN=Eif3k PE=1 SV=1		+	+		down				0.0382912	0.842015	0.888376	0.0514033	EIF3K			25.861	25.8993	0.346686	0.0546965	0.462452	0.543701	Eukaryotic translation initiation factor 3 subunit K	0	47162000	75949000	61737000	60784000	65325000	NA	25.4911	26.1785	25.8796	25.8572	25.9611	NA	25.4911	26.1785	25.8796	25.8572	25.9611	25.9134	25.4911	26.1785	25.8796	25.8572	25.9611	1	3	2	3	3	4	6.4	13.3	13.3	23.4	17.9	28.4	By MS/MS	By MS/MS	By MS/MS	By MS/MS	By MS/MS	By MS/MS	21.4198	21.9247	22.5597	22.7774	22.888	21.8603
Eif3l	sp|Q8QZY1|EIF3L_MOUSE Eukaryotic translation initiation factor 3 subunit L OS=Mus musculus OX=10090 GN=Eif3l PE=1 SV=1		+			down				0.0770222	0.567523	0.66652	0.176187	EIF3L			28.8721	28.9491	0.0752708	0.165088	0.773162	0.78766	Eukaryotic translation initiation factor 3 subunit L	480240000	521530000	473510000	591380000	487690000	482630000	28.8392	28.9582	28.8188	29.1395	28.8614	28.8463	28.8392	28.9582	28.8188	29.1395	28.8614	28.8463	28.8392	28.9582	28.8188	29.1395	28.8614	28.8463	14	12	15	15	13	14	31.2	27.5	36.2	36.2	31.2	34.2	By MS/MS	By MS/MS	By MS/MS	By MS/MS	By MS/MS	By MS/MS	23.9947	23.3923	24.0475	24.4104	24.425	24.0046
Eif3m	sp|Q99JX4|EIF3M_MOUSE Eukaryotic translation initiation factor 3 subunit M OS=Mus musculus OX=10090 GN=Eif3m PE=1 SV=1;tr|A2A702|A2A702_MOUSE Eukaryotic translation initiation factor 3 subunit M OS=Mus musculus OX=10090 GN=Eif3m PE=1 SV=1		+			stable				0.156934	0.494948	0.600798	0.221272	EIF3M			28.2852	28.4421	0.303807	0.312879	0.661294	0.709433	Eukaryotic translation initiation factor 3 subunit M	349050000	258500000	387910000	467990000	315630000	328390000	28.3789	27.9456	28.5311	28.8019	28.2337	28.2908	28.3789	27.9456	28.5311	28.8019	28.2337	28.2908	28.3789	27.9456	28.5311	28.8019	28.2337	28.2908	8	7	6	12	9	7	29.1	27.8	22.5	34.2	30.5	27.8	By MS/MS	By MS/MS	By MS/MS	By MS/MS	By MS/MS	By MS/MS	24.16	23.5818	24.2018	24.9958	24.43	24.2284
Eif4a1	sp|P60843|IF4A1_MOUSE Eukaryotic initiation factor 4A-I OS=Mus musculus OX=10090 GN=Eif4a1 PE=1 SV=1		+			down				0.319853	0.0710518	0.14215	0.847253	EIF4A1			29.8256	30.1454	0.194774	0.158621	0.693179	0.801861	Eukaryotic initiation factor 4A-I	1052500000	816190000	1002700000	1337800000	1162500000	1077100000	29.9712	29.6043	29.9012	30.3172	30.1146	30.0045	29.9712	29.6043	29.9012	30.3172	30.1146	30.0045	29.9712	29.6043	29.9012	30.3172	30.1146	30.0045	5	4	7	9	9	7	43.1	35.7	40.6	51.5	48.5	41.9	By MS/MS	By MS/MS	By MS/MS	By MS/MS	By MS/MS	By MS/MS	25.6615	24.3938	25.4452	26.3298	26.2594	25.7201
Eif4e2	tr|D3Z730|D3Z730_MOUSE Eukaryotic translation initiation factor 4E type 2 OS=Mus musculus OX=10090 GN=Eif4e2 PE=1 SV=1;tr|Q3UUT0|Q3UUT0_MOUSE Eukaryotic translation initiation factor 4E type 2 OS=Mus musculus OX=10090 GN=Eif4e2 PE=1 SV=1;tr|G3X9H1|G3X9H1_M			+	+					NA	NA	NA	#VALUE!	EIF4E2		+	NA	NA	NA	NA	0.339461	0.337837	Eukaryotic translation initiation factor 4E type 2	19416000	0	0	0	0	0	24.2107	NA	NA	NA	NA	NA	NA	NA	NA	NA	NA	NA	NA	NA	NA	NA	NA	NA	2	1	1	1	1	1	12.3	7.5	4.8	7.5	7.5	7.5	By MS/MS	By MS/MS	By MS/MS	By matching	By MS/MS	By MS/MS	20.5104	16.7885	0	17.3385	17.9495	17.2282
Eif4e3	sp|Q9DBB5|IF4E3_MOUSE Eukaryotic translation initiation factor 4E type 3 OS=Mus musculus OX=10090 GN=Eif4e3 PE=1 SV=1			+	+					NA	NA	NA	#VALUE!	EIF4E3	+		NA	NA	NA	NA	0.368732	0.365399	Eukaryotic translation initiation factor 4E type 3	0	0	0	9561900	11418000	0	NA	NA	NA	23.1889	23.4448	NA	NA	NA	NA	NA	NA	NA	NA	NA	NA	NA	NA	NA	1	2	1	1	1	1	8.2	13.5	8.2	8.2	8.2	8.2	By MS/MS	By MS/MS	By MS/MS	By MS/MS	By MS/MS	By MS/MS	19.3488	19.7648	19.1647	19.853	20.3309	18.2811
Eif4a2	sp|P10630|IF4A2_MOUSE Eukaryotic initiation factor 4A-II OS=Mus musculus OX=10090 GN=Eif4a2 PE=1 SV=2;tr|Q8BTU6|Q8BTU6_MOUSE Eukaryotic initiation factor 4A-II OS=Mus musculus OX=10090 GN=Eif4a2 PE=1 SV=1;tr|E9Q561|E9Q561_MOUSE Eukaryotic initiation factor		+	+		ND				0.130155	0.399978	0.510678	0.291853	EIF4A2			26.2441	26.3742	0.0789677	0.223475	0.537492	0.605528	Eukaryotic initiation factor 4A-II;Eukaryotic initiation factor 4A-II, N-terminally processed	74691000	0	81172000	90235000	99382000	73388000	26.1544	NA	26.2745	26.4272	26.5665	26.129	26.1544	NA	26.2745	26.4272	26.5665	26.129	26.1544	26.3033	26.2745	26.4272	26.5665	26.129	3	1	3	3	4	4	35.6	23.6	26.5	32.9	36.9	36.6	By MS/MS	By MS/MS	By MS/MS	By MS/MS	By MS/MS	By MS/MS	22.0634	18.9261	21.5529	21.555	21.9752	22.0678
Eif4a3;Gm8994	sp|Q91VC3|IF4A3_MOUSE Eukaryotic initiation factor 4A-III OS=Mus musculus OX=10090 GN=Eif4a3 PE=1 SV=3;tr|A0A0N4SVP8|A0A0N4SVP8_MOUSE Eukaryotic translation initiation factor 4A3-like 2 OS=Mus musculus OX=10090 GN=Eif4a3l2 PE=3 SV=1;tr|E9PV04|E9PV04_MOUSE		+			stable				0.178497	0.424085	0.533857	0.272575	EIF4A3			27.1994	27.3779	0.220144	0.3534	0.646701	0.69634	Eukaryotic initiation factor 4A-III;Eukaryotic initiation factor 4A-III, N-terminally processed	168900000	129220000	167700000	223680000	173030000	137070000	27.3316	26.9453	27.3213	27.7369	27.3664	27.0303	27.3316	26.9453	27.3213	27.7369	27.3664	27.0303	27.3316	26.9453	27.3213	27.7369	27.3664	27.0303	10	8	9	12	11	9	31.4	30.9	31.4	41.1	34.3	28.5	By MS/MS	By MS/MS	By MS/MS	By MS/MS	By MS/MS	By MS/MS	23.0969	21.8425	22.4757	23.4565	23.1407	22.3911
Eif4g3	tr|A2AMI7|A2AMI7_MOUSE Eukaryotic translation initiation factor 4 gamma 3 (Fragment) OS=Mus musculus OX=10090 GN=Eif4g3 PE=1 SV=1;tr|Z4YKC4|Z4YKC4_MOUSE Eukaryotic translation initiation factor 4 gamma 3 OS=Mus musculus OX=10090 GN=Eif4g3 PE=1 SV=1;tr|A0A0			+	+					NA	NA	NA	#VALUE!	EIF4G3	+		NA	NA	NA	NA	0.267411	0.369	Eukaryotic translation initiation factor 4 gamma 3	0	0	0	0	29004000	0	NA	NA	NA	NA	24.7897	NA	NA	NA	NA	NA	NA	NA	NA	NA	NA	NA	NA	NA	2	0	1	0	3	1	4.1	0	2.8	2.9	4.2	1.8	By MS/MS		By matching	By matching	By MS/MS	By MS/MS	18.7029	0	15.6709	0	19.2204	18.9311
Eif4h	sp|Q9WUK2|IF4H_MOUSE Eukaryotic translation initiation factor 4H OS=Mus musculus OX=10090 GN=Eif4h PE=1 SV=3			+	+					NA	NA	NA	#VALUE!	EIF4H	+		NA	NA	NA	NA	0.139659	0.132915	Eukaryotic translation initiation factor 4H	0	0	0	0	0	2465300	NA	NA	NA	NA	NA	21.2333	NA	NA	NA	NA	NA	NA	NA	NA	NA	NA	NA	NA	0	1	0	0	0	2	0	10.9	0	0	0	10.9		By MS/MS				By MS/MS	0	18.8105	0	0	0	17.4802
Eif4e	sp|P63073|IF4E_MOUSE Eukaryotic translation initiation factor 4E OS=Mus musculus OX=10090 GN=Eif4e PE=1 SV=1;tr|A0A0G2JGT5|A0A0G2JGT5_MOUSE Eukaryotic translation initiation factor 4E (Fragment) OS=Mus musculus OX=10090 GN=Eif4e PE=1 SV=1;tr|A0A0G2JH04|A0A		+			stable				-0.139547	0.515253	0.619644	0.207858	EIF4E			27.3373	27.1978	0.356158	0.1808	0.561447	0.586229	Eukaryotic translation initiation factor 4E	209910000	129400000	179520000	177900000	143680000	142720000	27.6452	26.9473	27.4196	27.4065	27.0983	27.0886	27.6452	26.9473	27.4196	27.4065	27.0983	27.0886	27.6452	26.9473	27.4196	27.4065	27.0983	27.0886	5	4	4	5	5	5	23	21.7	21.7	37.8	21.7	21.7	By MS/MS	By MS/MS	By MS/MS	By MS/MS	By MS/MS	By MS/MS	24.3259	23.2113	24.0172	24.0794	23.5479	23.4822
Eif4g1	tr|A0A0J9YUS5|A0A0J9YUS5_MOUSE Eukaryotic translation initiation factor 4 gamma 1 OS=Mus musculus OX=10090 GN=Eif4g1 PE=1 SV=1;tr|E9PVC6|E9PVC6_MOUSE Eukaryotic translation initiation factor 4 gamma 1 OS=Mus musculus OX=10090 GN=Eif4g1 PE=1 SV=1;tr|E9Q9E1|		+			down				0.544849	0.240515	0.347636	0.458876	EIF4G1			26.6464	27.1913	0.860626	0.34798	0.497084	0.542616	Eukaryotic translation initiation factor 4 gamma 1	169110000	53798000	127400000	199620000	144850000	124460000	27.3334	25.681	26.9248	27.5727	27.11	26.8911	27.3334	25.681	26.9248	27.5727	27.11	26.8911	27.3334	25.681	26.9248	27.5727	27.11	26.8911	7	4	8	9	8	7	6.8	2.8	8.4	10.3	7.4	6.6	By MS/MS	By MS/MS	By MS/MS	By MS/MS	By MS/MS	By MS/MS	21.7832	19.1657	21.3044	21.6513	21.4043	20.7718
Eif4g2	tr|F7CBP1|F7CBP1_MOUSE Eukaryotic translation initiation factor 4 gamma 2 OS=Mus musculus OX=10090 GN=Eif4g2 PE=1 SV=1;tr|G3XA17|G3XA17_MOUSE Eukaryotic translation initiation factor 4 gamma 2 OS=Mus musculus OX=10090 GN=Eif4g2 PE=1 SV=1;sp|Q62448|IF4G2_MO		+			stable				0.333384	0.106523	0.192135	0.716393	EIF4G2			26.7042	27.0376	0.266283	0.204311	0.505825	0.680555	Eukaryotic translation initiation factor 4 gamma 2	99748000	96906000	135220000	161270000	122590000	132240000	26.5718	26.5301	27.0107	27.2649	26.8693	26.9786	26.5718	26.5301	27.0107	27.2649	26.8693	26.9786	26.5718	26.5301	27.0107	27.2649	26.8693	26.9786	5	5	9	14	13	10	5.2	7.5	13.1	18.2	16.6	12.9	By MS/MS	By MS/MS	By MS/MS	By MS/MS	By MS/MS	By MS/MS	19.6134	19.2937	20.8028	21.7538	22.2518	22.2604
Eif5	tr|A0A1Y7VNP4|A0A1Y7VNP4_MOUSE Eukaryotic translation initiation factor 5 (Fragment) OS=Mus musculus OX=10090 GN=Eif5 PE=1 SV=1;tr|A0A1Y7VJG2|A0A1Y7VJG2_MOUSE Eukaryotic translation initiation factor 5 (Fragment) OS=Mus musculus OX=10090 GN=Eif5 PE=1 SV=1;		+			stable				0.599477	0.0423207	0.0954558	1.0202	EIF5			26.6181	27.2176	0.472342	0.140216	0.609751	0.655311	Eukaryotic translation initiation factor 5	123430000	70587000	125440000	139540000	163950000	166170000	26.8791	26.0729	26.9024	27.0561	27.2887	27.3081	26.8791	26.0729	26.9024	27.0561	27.2887	27.3081	26.8791	26.0729	26.9024	27.0561	27.2887	27.3081	5	3	5	3	4	5	43.2	19.9	45.2	30.8	35.6	43.2	By MS/MS	By MS/MS	By MS/MS	By MS/MS	By MS/MS	By MS/MS	23.3906	21.5993	23.5426	23.4868	24.1315	24.2351
Eipr1	sp|Q8K0G5|EIPR1_MOUSE EARP and GARP complex-interacting protein 1 OS=Mus musculus OX=10090 GN=Eipr1 PE=1 SV=2;tr|A0A217FL60|A0A217FL60_MOUSE EARP and GARP complex-interacting protein 1 OS=Mus musculus OX=10090 GN=Eipr1 PE=1 SV=1;tr|A0A1Y7VN36|A0A1Y7VN36_MO			+	+					NA	NA	NA	#VALUE!	EIPR1	+		NA	NA	NA	NA	0	0.460465	Protein TSSC1	0	0	0	0	33713000	0	NA	NA	NA	NA	25.0068	NA	NA	NA	NA	NA	NA	NA	NA	NA	NA	NA	NA	NA	0	0	0	1	2	3	0	0	0	4.9	8.3	12.2				By MS/MS	By MS/MS	By MS/MS	0	0	0	20.2035	21.5369	20.842
Elac2	sp|Q80Y81|RNZ2_MOUSE Zinc phosphodiesterase ELAC protein 2 OS=Mus musculus OX=10090 GN=Elac2 PE=1 SV=1;tr|B1ATP7|B1ATP7_MOUSE Zinc phosphodiesterase ELAC protein 2 OS=Mus musculus OX=10090 GN=Elac2 PE=1 SV=1			+	+		TRUE			NA	NA	NA	#VALUE!	ELAC2	+		NA	NA	NA	NA	0.406972	0.572298	Zinc phosphodiesterase ELAC protein 2	0	0	0	74135000	64648000	0	NA	NA	NA	26.1437	25.9461	NA	NA	NA	NA	NA	NA	NA	NA	NA	NA	NA	NA	NA	2	2	3	9	9	2	4.1	5.8	6.7	17.3	18.5	4	By MS/MS	By MS/MS	By MS/MS	By MS/MS	By MS/MS	By MS/MS	17.6737	17.0861	17.3572	20.8696	20.6142	18.7423
Eif5a;Eif5a2	tr|A0A0A0MQM0|A0A0A0MQM0_MOUSE Eukaryotic translation initiation factor 5A (Fragment) OS=Mus musculus OX=10090 GN=Eif5a PE=1 SV=1;sp|P63242|IF5A1_MOUSE Eukaryotic translation initiation factor 5A-1 OS=Mus musculus OX=10090 GN=Eif5a PE=1 SV=2;sp|Q8BGY2|IF5A		+			stable				0.709242	0.00293988	0.0127707	1.89378	EIF5A			29.1835	29.8928	0.208874	0.174906	0.815026	0.918479	Eukaryotic translation initiation factor 5A;Eukaryotic translation initiation factor 5A-1;Eukaryotic translation initiation factor 5A-2	667110000	515920000	658510000	1037700000	869870000	1097300000	29.3133	28.9426	29.2946	29.9507	29.6962	30.0313	29.3133	28.9426	29.2946	29.9507	29.6962	30.0313	29.3133	28.9426	29.2946	29.9507	29.6962	30.0313	10	11	11	15	14	15	69.8	69.8	69.8	69.8	69.8	69.8	By MS/MS	By MS/MS	By MS/MS	By MS/MS	By MS/MS	By MS/MS	26.0678	25.4633	25.9499	27.1358	27.0773	27.2114
Eif5b	sp|Q05D44|IF2P_MOUSE Eukaryotic translation initiation factor 5B OS=Mus musculus OX=10090 GN=Eif5b PE=1 SV=2		+			down				-0.0227945	0.870397	0.910182	0.0408715	EIF5B			27.3696	27.3468	0.187762	0.0782148	0.537678	0.638082	Eukaryotic translation initiation factor 5B	181380000	149750000	191970000	178280000	160630000	173650000	27.4344	27.158	27.5163	27.4096	27.2592	27.3716	27.4344	27.158	27.5163	27.4096	27.2592	27.3716	27.4344	27.158	27.5163	27.4096	27.2592	27.3716	9	7	7	10	11	12	9.7	9.6	10.4	11.9	14.2	13.9	By MS/MS	By MS/MS	By MS/MS	By MS/MS	By MS/MS	By MS/MS	21.7265	21.2398	21.7257	22.0796	21.6932	21.916
Eif6	sp|O55135|IF6_MOUSE Eukaryotic translation initiation factor 6 OS=Mus musculus OX=10090 GN=Eif6 PE=1 SV=2		+			stable				0.207625	0.126386	0.217967	0.66161	EIF6			27.5435	27.7511	0.131872	0.0645345	0.704117	0.708686	Eukaryotic translation initiation factor 6	214800000	178940000	194770000	235020000	227940000	215200000	27.6784	27.4149	27.5372	27.8082	27.7641	27.6811	27.6784	27.4149	27.5372	27.8082	27.7641	27.6811	27.6784	27.4149	27.5372	27.8082	27.7641	27.6811	5	5	5	5	5	5	37.1	37.1	37.1	37.1	37.1	37.1	By MS/MS	By MS/MS	By MS/MS	By MS/MS	By MS/MS	By MS/MS	24.3968	23.9349	24.0294	24.8603	24.9971	24.5596
Elob	sp|P62869|ELOB_MOUSE Elongin-B OS=Mus musculus OX=10090 GN=Elob PE=1 SV=1;tr|A0A3B2WBM3|A0A3B2WBM3_MOUSE Elongin-B OS=Mus musculus OX=10090 GN=Elob PE=1 SV=1			+	+					NA	NA	NA	#VALUE!	ELOB		+	NA	NA	NA	NA	0.440953	0.38117	Transcription elongation factor B polypeptide 2	0	0	18048000	0	0	0	NA	NA	24.1053	NA	NA	NA	NA	NA	NA	NA	NA	NA	NA	NA	NA	NA	NA	NA	1	2	2	1	1	1	6.8	31.4	28	6.8	6.8	6.8	By MS/MS	By MS/MS	By MS/MS	By MS/MS	By MS/MS	By MS/MS	17.8133	20.8824	20.7277	18.1308	19.0309	18.403
Elane	sp|Q3UP87|ELNE_MOUSE Neutrophil elastase OS=Mus musculus OX=10090 GN=Elane PE=1 SV=1		+			stable			AG	0.213715	0.126214	0.217873	0.661797	ELANE			32.5366	32.7503	0.0882311	0.134117	0.884513	0.889938	Neutrophil elastase	5809500000	6396600000	6507600000	6683500000	7046600000	8008100000	32.4358	32.5747	32.5995	32.638	32.7143	32.8988	32.4358	32.5747	32.5995	32.638	32.7143	32.8988	32.4358	32.5747	32.5995	32.638	32.7143	32.8988	16	15	17	16	15	15	43.8	46.4	47.9	44.5	43.4	43.4	By MS/MS	By MS/MS	By MS/MS	By MS/MS	By MS/MS	By MS/MS	29.102	28.6552	29.197	29.105	29.2958	29.0464
Elavl1	sp|P70372|ELAV1_MOUSE ELAV-like protein 1 OS=Mus musculus OX=10090 GN=Elavl1 PE=1 SV=2		+			stable				0.176813	0.358204	0.470801	0.327163	ELAVL1			28.9006	29.0774	0.317184	0.111383	0.802864	0.800716	ELAV-like protein 1	601890000	392700000	532380000	595300000	589130000	518240000	29.1649	28.5489	28.9879	29.149	29.134	28.949	29.1649	28.5489	28.9879	29.149	29.134	28.949	29.1649	28.5489	28.9879	29.149	29.134	28.949	13	12	12	14	13	12	43.9	42.3	42	45.4	45.1	42.3	By MS/MS	By MS/MS	By MS/MS	By MS/MS	By MS/MS	By MS/MS	25.1796	23.9985	24.8599	25.2537	25.6126	24.9872
Elovl5	tr|D3Z0Z6|D3Z0Z6_MOUSE Elongation of very long chain fatty acids protein (Fragment) OS=Mus musculus OX=10090 GN=Elovl5 PE=1 SV=1;tr|D3Z136|D3Z136_MOUSE Elongation of very long chain fatty acids protein (Fragment) OS=Mus musculus OX=10090 GN=Elovl5 PE=1 SV=			+	+					NA	NA	NA	#VALUE!	ELOVL5	+		NA	NA	NA	NA	0.344754	0.523883	Elongation of very long chain fatty acids protein;Elongation of very long chain fatty acids protein 5	0	0	0	0	0	25040000	NA	NA	NA	NA	NA	24.5777	NA	NA	NA	NA	NA	NA	NA	NA	NA	NA	NA	NA	1	0	1	1	1	1	18.3	0	18.3	18.3	18.3	18.3	By MS/MS		By MS/MS	By MS/MS	By MS/MS	By MS/MS	22.162	0	22.6234	23.0678	23.1357	22.94
Elmo1	sp|Q8BPU7|ELMO1_MOUSE Engulfment and cell motility protein 1 OS=Mus musculus OX=10090 GN=Elmo1 PE=1 SV=2		+			stable				-0.30478	0.0536472	0.112936	0.947167	ELMO1			28.6528	28.348	0.111321	0.154368	0.674126	0.721572	Engulfment and cell motility protein 1	389300000	425290000	454000000	352270000	303340000	373230000	28.5363	28.6639	28.7581	28.3921	28.1764	28.4755	28.5363	28.6639	28.7581	28.3921	28.1764	28.4755	28.5363	28.6639	28.7581	28.3921	28.1764	28.4755	14	10	13	15	14	15	27.9	20.1	25.2	28.6	26.3	28.7	By MS/MS	By MS/MS	By MS/MS	By MS/MS	By MS/MS	By MS/MS	23.4852	22.7582	23.4599	23.3664	23.0465	23.08
Elp2	sp|Q91WG4|ELP2_MOUSE Elongator complex protein 2 OS=Mus musculus OX=10090 GN=Elp2 PE=1 SV=1			+	+					NA	NA	NA	#VALUE!	ELP2	+		NA	NA	NA	NA	0.30632	0.406299	Elongator complex protein 2	0	0	0	0	0	16603000	NA	NA	NA	NA	NA	23.9849	NA	NA	NA	NA	NA	NA	NA	NA	NA	NA	NA	NA	1	1	1	3	2	3	1.4	1.4	1.4	5.2	3	5.2	By MS/MS	By MS/MS	By matching	By MS/MS	By MS/MS	By MS/MS	17.3237	16.5961	16.7268	17.6682	18.5484	18.6103
Elp3	tr|A0A286YDB8|A0A286YDB8_MOUSE Elongator complex protein 3 OS=Mus musculus OX=10090 GN=Elp3 PE=1 SV=1;sp|Q9CZX0|ELP3_MOUSE Elongator complex protein 3 OS=Mus musculus OX=10090 GN=Elp3 PE=1 SV=1			+	+					NA	NA	NA	#VALUE!	ELP3	+		NA	NA	NA	NA	0.0844656	0.215743	Elongator complex protein 3	0	0	0	0	14478000	0	NA	NA	NA	NA	23.7874	NA	NA	NA	NA	NA	NA	NA	NA	NA	NA	NA	NA	NA	1	0	0	1	1	0	2.4	0	0	3.4	3.4	0	By MS/MS			By matching	By MS/MS		0	0	0	18.3355	19.1248	0
Eloc	tr|A0A087WQE6|A0A087WQE6_MOUSE Elongin-C (Fragment) OS=Mus musculus OX=10090 GN=Eloc PE=1 SV=1;tr|A0A087WNT1|A0A087WNT1_MOUSE Elongin-C OS=Mus musculus OX=10090 GN=Eloc PE=1 SV=1;sp|P83940|ELOC_MOUSE Elongin-C OS=Mus musculus OX=10090 GN=Eloc PE=1 SV=1;tr|		+			stable				-0.401032	0.0215314	0.0572637	1.24212	ELOC			25.9929	25.5919	0.0527026	0.197853	0.675638	0.63956	Transcription elongation factor B polypeptide 1	69657000	65355000	65418000	44207000	50319000	58150000	26.0538	25.9618	25.9632	25.3978	25.5846	25.7933	26.0538	25.9618	25.9632	25.3978	25.5846	25.7933	26.0538	25.9618	25.9632	25.3978	25.5846	25.7933	4	4	4	4	3	4	45.3	45.3	45.3	45.3	34.7	45.3	By MS/MS	By MS/MS	By MS/MS	By MS/MS	By MS/MS	By MS/MS	23.2509	22.7314	23.1041	22.7846	23.0647	22.9611
Elovl1	sp|Q9JLJ5|ELOV1_MOUSE Elongation of very long chain fatty acids protein 1 OS=Mus musculus OX=10090 GN=Elovl1 PE=1 SV=1;tr|Q4V9V3|Q4V9V3_MOUSE Elongation of very long chain fatty acids protein OS=Mus musculus OX=10090 GN=Elovl1 PE=1 SV=1		+			stable				-0.21749	0.171788	0.272383	0.56482	ELOVL1			25.5173	25.2998	0.201981	0.107704	0.555599	0.560983	Elongation of very long chain fatty acids protein 1;Elongation of very long chain fatty acids protein	48927000	41403000	54680000	44960000	39062000	40125000	25.5441	25.3032	25.7045	25.4221	25.2193	25.258	25.5441	25.3032	25.7045	25.4221	25.2193	25.258	25.5441	25.3032	25.7045	25.4221	25.2193	25.258	3	2	3	3	3	2	12.9	9.7	12.9	12.9	12.9	9.7	By MS/MS	By MS/MS	By MS/MS	By MS/MS	By MS/MS	By MS/MS	23.1536	22.5796	23.1892	22.8527	23.1304	22.7868
Emc10	tr|D3Z665|D3Z665_MOUSE ER membrane protein complex subunit 10 (Fragment) OS=Mus musculus OX=10090 GN=Emc10 PE=1 SV=3;tr|A0A0X1KG66|A0A0X1KG66_MOUSE ER membrane protein complex subunit 10 OS=Mus musculus OX=10090 GN=Emc10 PE=4 SV=1;tr|A0A0X1KG67|A0A0X1KG67_			+	+					NA	NA	NA	#VALUE!	EMC10	+		NA	NA	NA	NA	0	0.297418	ER membrane protein complex subunit 10	0	0	0	0	9980700	13278000	NA	NA	NA	NA	23.2507	23.6625	NA	NA	NA	NA	NA	NA	NA	NA	NA	NA	NA	NA	0	0	0	0	2	2	0	0	0	0	20.1	20.1					By MS/MS	By MS/MS	0	0	0	0	20.5569	20.3262
Emc2	sp|Q9CRD2|EMC2_MOUSE ER membrane protein complex subunit 2 OS=Mus musculus OX=10090 GN=Emc2 PE=1 SV=1		+	+	+	down				2.20764	0.00829826	0.0280007	-1.55283	EMC2	+		22.1976	24.4052	1.32291	0.167026	0.351992	0.493433	ER membrane protein complex subunit 2	0	0	0	23708000	19438000	23799000	NA	NA	NA	24.4989	24.2124	24.5044	NA	NA	NA	24.4989	24.2124	24.5044	23.6258	21.9529	21.0141	24.4989	24.2124	24.5044	1	2	1	3	3	2	4	8.4	5.7	14.1	14.1	8.4	By MS/MS	By MS/MS	By MS/MS	By MS/MS	By MS/MS	By MS/MS	17.5398	0	19.6139	21.0007	21.2364	19.7487
Emc3	sp|Q99KI3|EMC3_MOUSE ER membrane protein complex subunit 3 OS=Mus musculus OX=10090 GN=Emc3 PE=1 SV=3			+	+					NA	NA	NA	#VALUE!	EMC3	+		NA	NA	NA	NA	0.198118	0.45742	ER membrane protein complex subunit 3	0	0	0	16278000	18505000	0	NA	NA	NA	23.9564	24.1414	NA	NA	NA	NA	NA	NA	NA	NA	NA	NA	NA	NA	NA	1	0	1	2	2	1	6.5	0	6.5	11.5	11.5	6.5	By MS/MS		By MS/MS	By MS/MS	By MS/MS	By matching	18.5915	0	0	20.1438	20.9645	18.8257
Emc8	tr|M0QWY0|M0QWY0_MOUSE ER membrane protein complex subunit 8 (Fragment) OS=Mus musculus OX=10090 GN=Emc8 PE=1 SV=1;tr|M0QWP2|M0QWP2_MOUSE ER membrane protein complex subunit 8 (Fragment) OS=Mus musculus OX=10090 GN=Emc8 PE=1 SV=1;sp|O70378|EMC8_MOUSE ER me			+	+					NA	NA	NA	#VALUE!	EMC8	+		NA	NA	NA	NA	0.13207	0.434527	ER membrane protein complex subunit 8	0	0	0	0	0	23508000	NA	NA	NA	NA	NA	24.4866	NA	NA	NA	NA	NA	NA	NA	NA	NA	NA	NA	NA	0	1	0	1	2	1	0	12.5	0	12.5	25.8	12.5		By MS/MS		By MS/MS	By MS/MS	By MS/MS	0	21.3627	0	21.0708	22.4006	21.6266
Elp1	sp|Q7TT37|ELP1_MOUSE Elongator complex protein 1 OS=Mus musculus OX=10090 GN=Elp1 PE=1 SV=2		+	+		down				0.0074154	0.967151	0.981155	0.00826242	ELP1			25.0638	25.0712	0.278271	0.158375	0.446304	0.440816	Elongator complex protein 1	36201000	28520000	41781000	39787000	0	32116000	25.1095	24.7655	25.3163	25.2458	NA	24.9368	25.1095	24.7655	25.3163	25.2458	NA	24.9368	25.1095	24.7655	25.3163	25.2458	25.031	24.9368	4	3	3	4	2	2	4.6	3	2.9	4.2	1.6	1.8	By MS/MS	By MS/MS	By MS/MS	By MS/MS	By MS/MS	By MS/MS	18.7184	18.5722	19.5202	19.7364	17.8764	18.744
Emb	sp|P21995|EMB_MOUSE Embigin OS=Mus musculus OX=10090 GN=Emb PE=1 SV=2		+			stable				-0.578144	0.00773714	0.0267283	1.57303	EMB			27.9987	27.4205	0.175689	0.200645	0.624243	0.571795	Embigin	280940000	233580000	293950000	164110000	167540000	210840000	28.0657	27.7993	28.131	27.2901	27.3199	27.6516	28.0657	27.7993	28.131	27.2901	27.3199	27.6516	28.0657	27.7993	28.131	27.2901	27.3199	27.6516	7	8	6	5	5	6	17.9	22.7	17.6	17.6	17.6	17	By MS/MS	By MS/MS	By MS/MS	By MS/MS	By MS/MS	By MS/MS	23.9072	23.1751	23.6996	22.941	23.4051	22.45
Emc1	sp|Q8C7X2|EMC1_MOUSE ER membrane protein complex subunit 1 OS=Mus musculus OX=10090 GN=Emc1 PE=1 SV=1;tr|Z4YJW0|Z4YJW0_MOUSE ER membrane protein complex subunit 1 OS=Mus musculus OX=10090 GN=Emc1 PE=1 SV=1		+			stable				1.92012	1.08632e-05	0.000228437	3.64123	EMC1			25.8995	27.8196	0.202479	0.224924	0.554333	0.741026	ER membrane protein complex subunit 1	63903000	71201000	53899000	260530000	257850000	197880000	25.9294	26.0854	25.6838	27.9569	27.942	27.5601	25.9294	26.0854	25.6838	27.9569	27.942	27.5601	25.9294	26.0854	25.6838	27.9569	27.942	27.5601	8	6	5	22	17	14	14.3	9.7	7.7	35.4	27.6	21.3	By MS/MS	By MS/MS	By MS/MS	By MS/MS	By MS/MS	By MS/MS	20.3136	20.1005	19.9061	22.7773	22.7611	21.9304
Endod1	sp|Q8C522|ENDD1_MOUSE Endonuclease domain-containing 1 protein OS=Mus musculus OX=10090 GN=Endod1 PE=1 SV=2;tr|A0A1L1SSA0|A0A1L1SSA0_MOUSE Endonuclease domain-containing 1 protein OS=Mus musculus OX=10090 GN=Endod1 PE=1 SV=1			+	+					NA	NA	NA	#VALUE!	ENDOD1	+		NA	NA	NA	NA	0	0.469382	Endonuclease domain-containing 1 protein	0	0	0	0	23960000	22823000	NA	NA	NA	NA	24.5141	24.444	NA	NA	NA	NA	NA	NA	NA	NA	NA	NA	NA	NA	0	0	0	1	2	2	0	0	0	2.6	4.2	4.2				By MS/MS	By MS/MS	By MS/MS	0	0	0	19.0795	20.4623	19.9958
Eng	tr|F7A1B4|F7A1B4_MOUSE Endoglin OS=Mus musculus OX=10090 GN=Eng PE=1 SV=1;tr|Q3UAM9|Q3UAM9_MOUSE Endoglin OS=Mus musculus OX=10090 GN=Eng PE=1 SV=1;sp|Q63961|EGLN_MOUSE Endoglin OS=Mus musculus OX=10090 GN=Eng PE=1 SV=2			+	+					NA	NA	NA	#VALUE!	ENG	+		NA	NA	NA	NA	0	0.352304	Endoglin	0	0	0	0	0	2782000	NA	NA	NA	NA	NA	21.4077	NA	NA	NA	NA	NA	NA	NA	NA	NA	NA	NA	NA	0	0	0	1	1	1	0	0	0	3.7	3.7	3.7				By MS/MS	By MS/MS	By MS/MS	0	0	0	16.6648	16.4812	16.6545
Eml2	tr|E9QK48|E9QK48_MOUSE Echinoderm microtubule-associated protein-like 2 OS=Mus musculus OX=10090 GN=Eml2 PE=1 SV=1;sp|Q7TNG5|EMAL2_MOUSE Echinoderm microtubule-associated protein-like 2 OS=Mus musculus OX=10090 GN=Eml2 PE=1 SV=1;tr|D6RGM3|D6RGM3_MOUSE Echi		+			up				-0.585905	0.00684401	0.0241642	1.61683	EML2			30.5162	29.9303	0.171086	0.19737	0.832935	0.818929	Echinoderm microtubule-associated protein-like 2	1340500000	1667600000	1620000000	875110000	1128800000	1084100000	30.3201	30.6351	30.5933	29.7049	30.0721	30.0139	30.3201	30.6351	30.5933	29.7049	30.0721	30.0139	30.3201	30.6351	30.5933	29.7049	30.0721	30.0139	26	19	23	19	21	22	41.4	34.5	39.6	35.3	39.4	39.4	By MS/MS	By MS/MS	By MS/MS	By MS/MS	By MS/MS	By MS/MS	25.3445	25.0559	25.4625	24.4862	25.4368	24.995
Eno3	sp|P21550|ENOB_MOUSE Beta-enolase OS=Mus musculus OX=10090 GN=Eno3 PE=1 SV=3;tr|Q5SX59|Q5SX59_MOUSE Beta-enolase (Fragment) OS=Mus musculus OX=10090 GN=Eno3 PE=1 SV=1		+	+	+					-2.01794	0.00164204	0.00840516	-2.07545	ENO3		+	23.679	21.661	0.350899	0.800551	0.543678	0.503923	Beta-enolase;Enolase	12998000	17382000	10722000	0	0	0	23.6318	24.0511	23.3541	NA	NA	NA	23.6318	24.0511	23.3541	NA	NA	NA	23.6318	24.0511	23.3541	21.1917	21.206	22.5854	3	2	2	2	1	1	26.3	24.2	24.7	21.9	17.5	18.2	By MS/MS	By MS/MS	By MS/MS	By MS/MS	By MS/MS	By MS/MS	19.926	18.9815	18.4924	19.6363	17.7994	17.7381
Enoph1	sp|Q8BGB7|ENOPH_MOUSE Enolase-phosphatase E1 OS=Mus musculus OX=10090 GN=Enoph1 PE=1 SV=1		+	+	+					2.79891	0.00043213	0.00311522	-2.50651	ENOPH1	+		21.2109	24.0098	0.583256	0.769495	0.371686	0.402158	Enolase-phosphatase E1	0	0	0	9125700	22701000	23265000	NA	NA	NA	23.1215	24.4363	24.4717	NA	NA	NA	23.1215	24.4363	24.4717	21.8549	21.0596	20.7182	23.1215	24.4363	24.4717	1	1	1	1	1	1	8.6	8.6	8.6	8.6	8.6	8.6	By MS/MS	By MS/MS	By MS/MS	By MS/MS	By MS/MS	By MS/MS	18.6807	20.7278	17.7291	19.9252	21.284	20.9354
Enpp1	tr|G3X9S2|G3X9S2_MOUSE Ectonucleotide pyrophosphatase/phosphodiesterase family member 1 OS=Mus musculus OX=10090 GN=Enpp1 PE=1 SV=1;tr|A0A0R4J1Q7|A0A0R4J1Q7_MOUSE Ectonucleotide pyrophosphatase/phosphodiesterase family member 1 OS=Mus musculus OX=10090 GN=			+	+					NA	NA	NA	#VALUE!	ENPP1	+		NA	NA	NA	NA	0.143742	0.255106	Ectonucleotide pyrophosphatase/phosphodiesterase family member 1;Alkaline phosphodiesterase I;Nucleotide pyrophosphatase	0	0	0	10174000	0	12332000	NA	NA	NA	23.2784	NA	23.5559	NA	NA	NA	NA	NA	NA	NA	NA	NA	NA	NA	NA	1	0	1	3	0	2	2	0	1.4	5.2	0	3.4	By MS/MS		By MS/MS	By MS/MS		By MS/MS	0	0	0	18.4588	0	17.6973
Enpp4	sp|Q8BTJ4|ENPP4_MOUSE Bis(5-adenosyl)-triphosphatase enpp4 OS=Mus musculus OX=10090 GN=Enpp4 PE=1 SV=1			+	+					NA	NA	NA	#VALUE!	ENPP4	+		NA	NA	NA	NA	0.360194	0.357393	Bis(5-adenosyl)-triphosphatase enpp4	0	0	0	0	24732000	0	NA	NA	NA	NA	24.5599	NA	NA	NA	NA	NA	NA	NA	NA	NA	NA	NA	NA	NA	1	1	3	1	3	1	3.3	2.6	5.5	2.6	5.9	2.6	By MS/MS	By MS/MS	By MS/MS	By matching	By MS/MS	By MS/MS	17.7883	0	22.7256	19.6069	20.5754	0
Eml3	sp|Q8VC03|EMAL3_MOUSE Echinoderm microtubule-associated protein-like 3 OS=Mus musculus OX=10090 GN=Eml3 PE=1 SV=1;tr|A0A286YDN1|A0A286YDN1_MOUSE Echinoderm microtubule-associated protein-like 3 OS=Mus musculus OX=10090 GN=Eml3 PE=1 SV=1		+			stable				-0.294365	0.0430715	0.0963042	1.01635	EML3			27.3947	27.1003	0.0986019	0.105157	0.646663	0.630694	Echinoderm microtubule-associated protein-like 3	183710000	163060000	183390000	132320000	151100000	148980000	27.4529	27.2808	27.4503	26.9795	27.1709	27.1505	27.4529	27.2808	27.4503	26.9795	27.1709	27.1505	27.4529	27.2808	27.4503	26.9795	27.1709	27.1505	9	9	12	9	9	9	16.6	16.6	22.1	19	19	18.6	By MS/MS	By MS/MS	By MS/MS	By MS/MS	By MS/MS	By MS/MS	21.7233	21.3369	22.1066	21.5658	22.0214	21.7175
Eml4	tr|A0A0R4J0H0|A0A0R4J0H0_MOUSE Echinoderm microtubule-associated protein-like 4 OS=Mus musculus OX=10090 GN=Eml4 PE=1 SV=1;tr|A0A0R4J1G7|A0A0R4J1G7_MOUSE Echinoderm microtubule-associated protein-like 4 OS=Mus musculus OX=10090 GN=Eml4 PE=1 SV=1;tr|A0A3Q4E		+			stable				0.142889	0.366993	0.479457	0.31925	EML4			27.0858	27.2287	0.239804	0.054584	0.53363	0.565965	Echinoderm microtubule-associated protein-like 4	137840000	122930000	170570000	163720000	151870000	156460000	27.0384	26.8733	27.3458	27.2867	27.1783	27.2212	27.0384	26.8733	27.3458	27.2867	27.1783	27.2212	27.0384	26.8733	27.3458	27.2867	27.1783	27.2212	10	5	7	10	6	8	19.2	10.6	15	17.8	11.1	12.7	By MS/MS	By MS/MS	By MS/MS	By MS/MS	By MS/MS	By MS/MS	21.6848	20.8421	21.7339	22.1391	21.8256	21.4812
Eno1	sp|P17182|ENOA_MOUSE Alpha-enolase OS=Mus musculus OX=10090 GN=Eno1 PE=1 SV=3;tr|Q6PHC1|Q6PHC1_MOUSE Alpha-enolase OS=Mus musculus OX=10090 GN=Eno1 PE=1 SV=1;tr|B0QZL1|B0QZL1_MOUSE Alpha-enolase (Fragment) OS=Mus musculus OX=10090 GN=Eno1 PE=1 SV=1		+			stable				-0.957133	0.00831778	0.0280007	1.55283	ENO1			35.0703	34.1132	0.107246	0.530946	0.965604	0.938239	Alpha-enolase;Enolase	37832000000	33114000000	37478000000	19072000000	26483000000	12703000000	35.1389	34.9467	35.1253	34.1507	34.6243	33.5645	35.1389	34.9467	35.1253	34.1507	34.6243	33.5645	35.1389	34.9467	35.1253	34.1507	34.6243	33.5645	41	32	40	35	32	30	89.9	81.1	91	85.7	83.4	80.6	By MS/MS	By MS/MS	By MS/MS	By MS/MS	By MS/MS	By MS/MS	30.8541	30.0921	30.6568	29.8027	30.4598	29.0264
Ep400	sp|Q8CHI8|EP400_MOUSE E1A-binding protein p400 OS=Mus musculus OX=10090 GN=Ep400 PE=1 SV=3			+	+					NA	NA	NA	#VALUE!	EP400	+		NA	NA	NA	NA	0.113629	0.371062	E1A-binding protein p400	0	0	0	0	9306200	0	NA	NA	NA	NA	23.1498	NA	NA	NA	NA	NA	NA	NA	NA	NA	NA	NA	NA	NA	1	0	0	1	3	2	0.6	0	0	0.6	1.4	0.8	By MS/MS			By MS/MS	By MS/MS	By MS/MS	13.2777	0	0	14.006	16.5803	18.0546
Epb4.1;Epb41	tr|A2A841|A2A841_MOUSE Protein 4.1 OS=Mus musculus OX=10090 GN=Epb41 PE=1 SV=1;sp|P48193|41_MOUSE Protein 4.1 OS=Mus musculus OX=10090 GN=Epb41 PE=1 SV=2;tr|A2A839|A2A839_MOUSE Protein 4.1 OS=Mus musculus OX=10090 GN=Epb41 PE=1 SV=1;tr|A2A838|A2A838_MOUSE			+	+					NA	NA	NA	#VALUE!	EPB41	+		NA	NA	NA	NA	0.398447	0.483593	Protein 4.1	0	0	0	28892000	0	29172000	NA	NA	NA	24.7842	NA	24.7981	NA	NA	NA	NA	NA	NA	NA	NA	NA	NA	NA	NA	1	3	2	2	1	2	1.3	4.1	2.4	2.9	1.7	2.9	By MS/MS	By MS/MS	By MS/MS	By MS/MS	By MS/MS	By MS/MS	17.4475	18.7829	18.4052	19.4121	18.6194	19.2669
Epdr1	sp|Q99M71|EPDR1_MOUSE Mammalian ependymin-related protein 1 OS=Mus musculus OX=10090 GN=Epdr1 PE=1 SV=1		+	+	+					-0.243796	0.684993	0.764818	-0.116442	EPDR1		+	22.4481	22.2043	0.238948	1.25579	0.431144	0.356302	Mammalian ependymin-related protein 1	6119000	6462100	4738500	0	0	0	22.5449	22.6236	22.176	NA	NA	NA	22.5449	22.6236	22.176	NA	NA	NA	22.5449	22.6236	22.176	23.6543	21.4953	21.4635	2	2	2	1	1	1	9.8	9.8	9.8	5.8	5.8	5.8	By MS/MS	By MS/MS	By MS/MS	By MS/MS	By MS/MS	By MS/MS	19.2459	18.94	18.7356	17.1377	17.5956	17.2094
Entpd1	tr|Q8CDV7|Q8CDV7_MOUSE Ectonucleoside triphosphate diphosphohydrolase 1 OS=Mus musculus OX=10090 GN=Entpd1 PE=1 SV=1;sp|P55772|ENTP1_MOUSE Ectonucleoside triphosphate diphosphohydrolase 1 OS=Mus musculus OX=10090 GN=Entpd1 PE=1 SV=1;tr|D6RHQ2|D6RHQ2_MOUSE		+			stable				-0.416123	0.099203	0.180971	0.742391	ENTPD1			25.6661	25.2499	0.350576	0.260722	0.47775	0.527935	Ectonucleoside triphosphate diphosphohydrolase 1	49164000	43890000	69943000	39754000	33367000	47892000	25.5511	25.3874	26.0597	25.2446	24.9919	25.5133	25.5511	25.3874	26.0597	25.2446	24.9919	25.5133	25.5511	25.3874	26.0597	25.2446	24.9919	25.5133	2	2	3	4	4	5	6.9	8	6.9	14.1	14.1	16.9	By MS/MS	By MS/MS	By MS/MS	By MS/MS	By MS/MS	By MS/MS	20.3554	20.3578	21.0695	21.3218	21.7846	21.9885
Entpd5	tr|Q3TQC7|Q3TQC7_MOUSE Ectonucleoside triphosphate diphosphohydrolase 5 OS=Mus musculus OX=10090 GN=Entpd5 PE=1 SV=1;sp|Q9WUZ9|ENTP5_MOUSE Ectonucleoside triphosphate diphosphohydrolase 5 OS=Mus musculus OX=10090 GN=Entpd5 PE=1 SV=1		+			ND				-0.0630968	0.787229	0.848542	0.0713265	ENTPD5			24.868	24.8049	0.185965	0.414127	0.457702	0.505343	Ectonucleoside triphosphate diphosphohydrolase 5	35176000	27263000	29939000	29014000	39250000	22112000	25.0681	24.7004	24.8355	24.7902	25.2262	24.3983	25.0681	24.7004	24.8355	24.7902	25.2262	24.3983	25.0681	24.7004	24.8355	24.7902	25.2262	24.3983	4	3	3	4	6	4	13.5	11.3	8	14.4	20.1	14.4	By MS/MS	By MS/MS	By MS/MS	By MS/MS	By MS/MS	By MS/MS	20.807	19.0237	19.7255	20.5382	21.4537	20.1591
Ep300	sp|B2RWS6|EP300_MOUSE Histone acetyltransferase p300 OS=Mus musculus OX=10090 GN=Ep300 PE=1 SV=2		+			stable				-0.226277	0.19001	0.293592	0.532256	EP300			25.1484	24.9221	0.225	0.146587	0.4118	0.38212	Histone acetyltransferase p300	32467000	35926000	44095000	29037000	35482000	31184000	24.9525	25.0985	25.3941	24.7914	25.0806	24.8943	24.9525	25.0985	25.3941	24.7914	25.0806	24.8943	24.9525	25.0985	25.3941	24.7914	25.0806	24.8943	4	1	4	2	1	2	2.4	2.4	2.4	2.4	2.4	2.7	By MS/MS	By MS/MS	By MS/MS	By MS/MS	By MS/MS	By MS/MS	19.3084	18.1016	19.5386	18.8905	18.7189	18.3212
Eps15l1	tr|A0A1D5RLS1|A0A1D5RLS1_MOUSE Epidermal growth factor receptor substrate 15-like 1 OS=Mus musculus OX=10090 GN=Eps15l1 PE=1 SV=1;sp|Q60902|EP15R_MOUSE Epidermal growth factor receptor substrate 15-like 1 OS=Mus musculus OX=10090 GN=Eps15l1 PE=1 SV=3		+	+	+					3.68863	4.35337e-06	0.000130137	-3.8856	EPS15L1	+		20.8402	24.5288	0.582365	0.0824802	0.389169	0.499671	Epidermal growth factor receptor substrate 15-like 1	0	0	0	25819000	23717000	23158000	NA	NA	NA	24.6219	24.4994	24.465	NA	NA	NA	24.6219	24.4994	24.465	20.1712	21.2336	21.1158	24.6219	24.4994	24.465	2	2	2	2	2	4	2.5	2.5	2.5	5.2	5.2	10.7	By MS/MS	By MS/MS	By MS/MS	By MS/MS	By MS/MS	By MS/MS	19.6419	18.5354	19.2868	19.4438	19.3612	19.5234
Ephx1	sp|Q9D379|HYEP_MOUSE Epoxide hydrolase 1 OS=Mus musculus OX=10090 GN=Ephx1 PE=1 SV=2;tr|E9PWK1|E9PWK1_MOUSE Epoxide hydrolase OS=Mus musculus OX=10090 GN=Ephx1 PE=1 SV=1		+	+		stable				2.12974	0.000124539	0.00125209	2.90236	EPHX1			25.6298	27.7595	0.410378	0.397833	0.407538	0.690151	Epoxide hydrolase 1	44196000	72106000	0	257930000	274650000	165600000	25.3974	26.1036	NA	27.9424	28.033	27.3031	25.3974	26.1036	NA	27.9424	28.033	27.3031	25.3974	26.1036	25.3883	27.9424	28.033	27.3031	3	2	2	12	11	12	9.5	6.8	5.9	36.9	31.2	36	By MS/MS	By MS/MS	By MS/MS	By MS/MS	By MS/MS	By MS/MS	19.5796	20.1426	17.1679	23.5176	23.3649	22.7458
Eprs	sp|Q8CGC7|SYEP_MOUSE Bifunctional glutamate/proline--tRNA ligase OS=Mus musculus OX=10090 GN=Eprs1 PE=1 SV=4		+			ND				0.584385	0.00140146	0.00746333	2.12707	EPRS1			28.2954	28.8798	0.0539008	0.104639	0.660952	0.759598	Bifunctional glutamate/proline--tRNA ligase;Glutamate--tRNA ligase;Proline--tRNA ligase	337710000	315570000	335450000	516060000	454270000	514050000	28.3312	28.2334	28.3215	28.943	28.759	28.9373	28.3312	28.2334	28.3215	28.943	28.759	28.9373	28.3312	28.2334	28.3215	28.943	28.759	28.9373	22	14	21	37	28	35	19.4	13.2	19.4	32.1	25.1	30.4	By MS/MS	By MS/MS	By MS/MS	By MS/MS	By MS/MS	By MS/MS	22.1202	20.946	21.7307	22.912	22.811	22.3668
Erc1;Erc2	tr|V9GWT6|V9GWT6_MOUSE ELKS/Rab6-interacting/CAST family member 1 OS=Mus musculus OX=10090 GN=Erc1 PE=1 SV=1;tr|V9GXH3|V9GXH3_MOUSE ELKS/Rab6-interacting/CAST family member 1 OS=Mus musculus OX=10090 GN=Erc1 PE=1 SV=1;tr|V9GXF0|V9GXF0_MOUSE ELKS/Rab6-inter			+	+					NA	NA	NA	#VALUE!	ERC1	+		NA	NA	NA	NA	0.275875	0.205307	ELKS/Rab6-interacting/CAST family member 1;ERC protein 2	0	0	0	16973000	0	0	NA	NA	NA	24.0167	NA	NA	NA	NA	NA	NA	NA	NA	NA	NA	NA	NA	NA	NA	1	0	1	1	0	1	2.6	0	2.6	2.6	0	1.3	By MS/MS		By MS/MS	By MS/MS		By MS/MS	18.3611	0	17.9068	18.5955	0	0
Ercc4	tr|F7A043|F7A043_MOUSE DNA repair endonuclease XPF (Fragment) OS=Mus musculus OX=10090 GN=Ercc4 PE=1 SV=1;sp|Q9QZD4|XPF_MOUSE DNA repair endonuclease XPF OS=Mus musculus OX=10090 GN=Ercc4 PE=1 SV=3			+	+					NA	NA	NA	#VALUE!	ERCC4	+		NA	NA	NA	NA	0.114023	0.122374	DNA repair endonuclease XPF	0	0	0	3179200	0	0	NA	NA	NA	21.6002	NA	NA	NA	NA	NA	NA	NA	NA	NA	NA	NA	NA	NA	NA	0	0	1	1	0	0	0	0	1.9	2.5	0	0			By MS/MS	By MS/MS			0	0	16.5892	16.9262	0	0
Ergic1	tr|F6SLP4|F6SLP4_MOUSE Endoplasmic reticulum-Golgi intermediate compartment protein 1 OS=Mus musculus OX=10090 GN=Ergic1 PE=1 SV=2;tr|A0A494BAW5|A0A494BAW5_MOUSE Endoplasmic reticulum-Golgi intermediate compartment protein 1 OS=Mus musculus OX=10090 GN=Erg			+	+					NA	NA	NA	#VALUE!	ERGIC1	+		NA	NA	NA	NA	0	0.379992	Endoplasmic reticulum-Golgi intermediate compartment protein 1	0	0	0	29177000	17432000	0	NA	NA	NA	24.7983	24.0552	NA	NA	NA	NA	NA	NA	NA	NA	NA	NA	NA	NA	NA	0	0	0	3	2	1	0	0	0	24.6	12	7.3				By MS/MS	By MS/MS	By MS/MS	0	0	0	21.3018	20.566	0
Ergic2	tr|A0A0N4SVQ6|A0A0N4SVQ6_MOUSE Endoplasmic reticulum-Golgi intermediate compartment protein 2 (Fragment) OS=Mus musculus OX=10090 GN=Ergic2 PE=1 SV=1;sp|Q9CR89|ERGI2_MOUSE Endoplasmic reticulum-Golgi intermediate compartment protein 2 OS=Mus musculus OX=10			+	+					NA	NA	NA	#VALUE!	ERGIC2	+		NA	NA	NA	NA	0	0.246505	Endoplasmic reticulum-Golgi intermediate compartment protein 2	0	0	0	0	0	3539300	NA	NA	NA	NA	NA	21.755	NA	NA	NA	NA	NA	NA	NA	NA	NA	NA	NA	NA	0	0	0	1	0	1	0	0	0	11.1	0	11.1				By MS/MS		By MS/MS	0	0	0	18.2697	0	18.2429
Erh	tr|A0A1W2P7H9|A0A1W2P7H9_MOUSE Enhancer of rudimentary homolog OS=Mus musculus OX=10090 GN=Erh PE=1 SV=1;tr|A0A1W2P7T3|A0A1W2P7T3_MOUSE Enhancer of rudimentary homolog OS=Mus musculus OX=10090 GN=Erh PE=1 SV=1;sp|P84089|ERH_MOUSE Enhancer of rudimentary ho			+						NA	NA	NA	#VALUE!	ERH			NA	NA	NA	NA	0.600029	0.583421	Enhancer of rudimentary homolog	79982000	66042000	0	0	65293000	63112000	26.2532	25.9769	NA	NA	25.9604	25.9114	NA	NA	NA	NA	NA	NA	NA	NA	NA	NA	NA	NA	2	2	1	1	2	2	22.5	22.5	15.5	15.5	22.5	22.5	By MS/MS	By MS/MS	By MS/MS	By MS/MS	By MS/MS	By MS/MS	24.1503	23.6155	24.0888	23.5347	24.2255	24.0234
Erlin2;Erlin1	sp|Q8BFZ9|ERLN2_MOUSE Erlin-2 OS=Mus musculus OX=10090 GN=Erlin2 PE=1 SV=1;tr|A0A1B0GSD8|A0A1B0GSD8_MOUSE Erlin-2 (Fragment) OS=Mus musculus OX=10090 GN=Erlin2 PE=1 SV=1;tr|A0A1B0GQZ0|A0A1B0GQZ0_MOUSE Erlin-2 (Fragment) OS=Mus musculus OX=10090 GN=Erlin2 P		+	+	+					3.6354	4.78467e-06	0.000135788	-3.86714	ERLIN2	+		21.9867	25.6221	0.535957	0.242091	0.453844	0.555198	Erlin-2;Erlin-1	0	0	0	52675000	43275000	60427000	NA	NA	NA	25.6506	25.367	25.8487	NA	NA	NA	25.6506	25.367	25.8487	22.4993	22.0307	21.4301	25.6506	25.367	25.8487	1	2	1	6	4	4	3.5	7.1	3.5	23.8	13.2	13.2	By MS/MS	By MS/MS	By MS/MS	By MS/MS	By MS/MS	By MS/MS	19.8387	19.0304	19.9422	21.2851	21.4878	21.3589
Eps15	tr|F6W2Q5|F6W2Q5_MOUSE Epidermal growth factor receptor substrate 15 OS=Mus musculus OX=10090 GN=Eps15 PE=1 SV=1;tr|Q5JC28|Q5JC28_MOUSE Epidermal growth factor receptor pathway substrate 15 isoform B OS=Mus musculus OX=10090 GN=Eps15 PE=1 SV=1;tr|H3BK65|H3		+			stable				-0.248794	0.14016	0.233809	0.631138	EPS15			26.2743	26.0255	0.176346	0.176223	0.550328	0.481673	Epidermal growth factor receptor substrate 15	72663000	92544000	79509000	67534000	60822000	77591000	26.1147	26.4636	26.2446	26.0091	25.8581	26.2094	26.1147	26.4636	26.2446	26.0091	25.8581	26.2094	26.1147	26.4636	26.2446	26.0091	25.8581	26.2094	7	7	6	5	5	5	10.6	10.5	9.4	8.4	8.4	7.9	By MS/MS	By MS/MS	By MS/MS	By MS/MS	By MS/MS	By MS/MS	21.0976	20.8496	21.0655	20.4962	20.6068	20.3515
Ern1	sp|Q9EQY0|ERN1_MOUSE Serine/threonine-protein kinase/endoribonuclease IRE1 OS=Mus musculus OX=10090 GN=Ern1 PE=1 SV=1			+	+					NA	NA	NA	#VALUE!	ERN1		+	NA	NA	NA	NA	0.416426	0	Serine/threonine-protein kinase/endoribonuclease IRE1;Serine/threonine-protein kinase;Endoribonuclease	0	0	7087800	0	0	0	NA	NA	22.7569	NA	NA	NA	NA	NA	NA	NA	NA	NA	NA	NA	NA	NA	NA	NA	1	1	1	0	0	0	0.9	0.9	0.9	0	0	0	By MS/MS	By MS/MS	By MS/MS				17.2142	17.3491	17.3088	0	0	0
Epx	sp|P49290|PERE_MOUSE Eosinophil peroxidase OS=Mus musculus OX=10090 GN=Epx PE=1 SV=2		+			down				0.412549	0.0194882	0.0529606	1.27605	EPX			28.8354	29.248	0.173444	0.112534	0.715695	0.776413	Eosinophil peroxidase;Eosinophil peroxidase light chain;Eosinophil peroxidase heavy chain	547140000	433030000	463820000	601640000	696670000	618260000	29.0273	28.6899	28.789	29.1643	29.3759	29.2036	29.0273	28.6899	28.789	29.1643	29.3759	29.2036	29.0273	28.6899	28.789	29.1643	29.3759	29.2036	16	12	15	18	18	17	30.2	25.1	30	32.7	31.8	32.5	By MS/MS	By MS/MS	By MS/MS	By MS/MS	By MS/MS	By MS/MS	23.901	22.8044	23.4589	23.7689	24.451	23.6412
Ero1lb	sp|Q8R2E9|ERO1B_MOUSE ERO1-like protein beta OS=Mus musculus OX=10090 GN=Ero1b PE=1 SV=1;tr|A0A1Y7VJM4|A0A1Y7VJM4_MOUSE ERO1-like beta (S. cerevisiae) OS=Mus musculus OX=10090 GN=Ero1lb PE=1 SV=1;tr|A0A1Y7VNF4|A0A1Y7VNF4_MOUSE ERO1-like beta (S. cerevisiae		+	+	+					1.07931	0.00220542	0.0104758	-1.97981	ERO1B	+		22.006	23.0853	0.452064	0.0682188	0.45837	0.448637	ERO1-like protein beta	0	0	0	8437800	9234500	9046500	NA	NA	NA	23.0084	23.1386	23.1089	NA	NA	NA	23.0084	23.1386	23.1089	21.4853	22.2986	22.2341	23.0084	23.1386	23.1089	2	2	2	2	3	2	7.5	7.3	7.5	8.4	10.9	8.4	By MS/MS	By MS/MS	By MS/MS	By MS/MS	By MS/MS	By MS/MS	16.7984	17.4798	18.0891	18.5208	18.6704	18.3829
Erap1	sp|Q9EQH2|ERAP1_MOUSE Endoplasmic reticulum aminopeptidase 1 OS=Mus musculus OX=10090 GN=Erap1 PE=1 SV=2		+			stable				-0.141626	0.306224	0.419398	0.377374	ERAP1			28.0376	27.896	0.130861	0.124595	0.712149	0.734719	Endoplasmic reticulum aminopeptidase 1	264930000	305640000	258320000	261850000	263210000	226070000	27.981	28.1873	27.9446	27.9642	27.9716	27.7522	27.981	28.1873	27.9446	27.9642	27.9716	27.7522	27.981	28.1873	27.9446	27.9642	27.9716	27.7522	16	16	15	19	20	16	21	21.1	19.6	23.9	24.6	21.1	By MS/MS	By MS/MS	By MS/MS	By MS/MS	By MS/MS	By MS/MS	22.1588	22.0802	22.0491	22.734	23.1364	21.976
Ermp1	sp|Q3UVK0|ERMP1_MOUSE Endoplasmic reticulum metallopeptidase 1 OS=Mus musculus OX=10090 GN=Ermp1 PE=1 SV=2		+			stable				-0.0089907	0.946148	0.968508	0.0138969	ERMP1			29.1616	29.1526	0.173603	0.0536973	0.71992	0.705612	Endoplasmic reticulum metallopeptidase 1	534210000	596650000	679390000	574190000	618460000	598500000	28.9928	29.1523	29.3397	29.097	29.2041	29.1568	28.9928	29.1523	29.3397	29.097	29.2041	29.1568	28.9928	29.1523	29.3397	29.097	29.2041	29.1568	17	12	11	14	12	12	24.4	18.6	19.2	21	18.2	16.5	By MS/MS	By MS/MS	By MS/MS	By MS/MS	By MS/MS	By MS/MS	24.0528	23.8695	24.0278	24.2815	24.4843	23.954
Ero1a	sp|Q8R180|ERO1A_MOUSE ERO1-like protein alpha OS=Mus musculus OX=10090 GN=Ero1a PE=1 SV=2;tr|A0A2I3BPM1|A0A2I3BPM1_MOUSE ERO1-like (S. cerevisiae) (Fragment) OS=Mus musculus OX=10090 GN=Ero1l PE=1 SV=1		+			stable				0.215517	0.145984	0.239777	0.620193	ERO1A			30.9702	31.1857	0.0839719	0.17289	0.899293	0.924259	ERO1-like protein alpha	2205800000	1971300000	2140700000	2203200000	2785700000	2374200000	31.0387	30.8765	30.9954	31.037	31.3754	31.1448	31.0387	30.8765	30.9954	31.037	31.3754	31.1448	31.0387	30.8765	30.9954	31.037	31.3754	31.1448	23	20	25	26	25	24	57.3	51.9	64.7	65.3	64.7	64.7	By MS/MS	By MS/MS	By MS/MS	By MS/MS	By MS/MS	By MS/MS	26.2648	25.6513	26.1661	26.3294	26.8058	26.0985
Esr1	sp|P19785|ESR1_MOUSE Estrogen receptor OS=Mus musculus OX=10090 GN=Esr1 PE=1 SV=1			+	+					NA	NA	NA	#VALUE!	ESR1	+		NA	NA	NA	NA	0	0.43594	Estrogen receptor	0	0	0	8937500	5354900	0	NA	NA	NA	23.0914	22.3524	NA	NA	NA	NA	NA	NA	NA	NA	NA	NA	NA	NA	NA	0	0	0	4	3	2	0	0	0	7.2	5.2	3.5				By MS/MS	By MS/MS	By MS/MS	0	0	0	17.5356	19.0254	18.4299
Erp29	sp|P57759|ERP29_MOUSE Endoplasmic reticulum resident protein 29 OS=Mus musculus OX=10090 GN=Erp29 PE=1 SV=2		+			down				0.396022	0.00911306	0.0300463	1.52221	ERP29			28.5536	28.9496	0.0822479	0.0615521	0.832299	0.836403	Endoplasmic reticulum resident protein 29	412660000	369690000	400920000	493930000	527100000	535270000	28.6204	28.4617	28.5787	28.8797	28.9735	28.9957	28.6204	28.4617	28.5787	28.8797	28.9735	28.9957	28.6204	28.4617	28.5787	28.8797	28.9735	28.9957	12	10	11	11	12	9	53.1	43.5	46.2	46.2	58.4	44.3	By MS/MS	By MS/MS	By MS/MS	By MS/MS	By MS/MS	By MS/MS	25.303	23.5568	25.0812	25.6652	25.8419	25.1346
Erp44	sp|Q9D1Q6|ERP44_MOUSE Endoplasmic reticulum resident protein 44 OS=Mus musculus OX=10090 GN=Erp44 PE=1 SV=1		+			down				0.121208	0.33773	0.449906	0.346878	ERP44			29.5804	29.7016	0.131148	0.0486183	0.812403	0.84169	Endoplasmic reticulum resident protein 44	819940000	868270000	726640000	880530000	898510000	841300000	29.6109	29.6936	29.4367	29.7138	29.743	29.648	29.6109	29.6936	29.4367	29.7138	29.743	29.648	29.6109	29.6936	29.4367	29.7138	29.743	29.648	14	13	14	14	13	14	45.6	41.6	44.8	44.8	41.4	44.8	By MS/MS	By MS/MS	By MS/MS	By MS/MS	By MS/MS	By MS/MS	25.4923	24.9745	25.1465	25.6089	25.7341	25.3926
Esd	tr|H3BKH6|H3BKH6_MOUSE S-formylglutathione hydrolase OS=Mus musculus OX=10090 GN=Esd PE=1 SV=1;sp|Q9R0P3|ESTD_MOUSE S-formylglutathione hydrolase OS=Mus musculus OX=10090 GN=Esd PE=1 SV=1;tr|H3BJP2|H3BJP2_MOUSE S-formylglutathione hydrolase (Fragment) OS=M		+			stable				0.371729	0.176884	0.277908	0.556099	ESD			29.0898	29.4615	0.487349	0.145664	0.766057	0.891578	S-formylglutathione hydrolase	463480000	843630000	477010000	658740000	794780000	771710000	28.7879	29.652	28.8294	29.2951	29.566	29.5235	28.7879	29.652	28.8294	29.2951	29.566	29.5235	28.7879	29.652	28.8294	29.2951	29.566	29.5235	9	11	10	12	15	15	51.5	66.1	55.9	53.6	61.4	61.4	By MS/MS	By MS/MS	By MS/MS	By MS/MS	By MS/MS	By MS/MS	25.0469	25.2464	24.8632	25.4033	25.9736	25.6949
4931406C07Rik	sp|Q91V76|CK054_MOUSE Ester hydrolase C11orf54 homolog OS=Mus musculus OX=10090 PE=1 SV=1;tr|A0A1L1SSF8|A0A1L1SSF8_MOUSE RIKEN cDNA 4931406C07 gene OS=Mus musculus OX=10090 GN=4931406C07Rik PE=1 SV=1		+	+		stable				0.43955	0.0254802	0.0647694	1.18863	C11orf54			24.7289	25.1684	0.250944	0.0847095	0.424328	0.494993	Ester hydrolase C11orf54 homolog	33653000	0	23942000	39435000	38539000	35284000	25.0042	NA	24.513	25.233	25.1998	25.0725	25.0042	NA	24.513	25.233	25.1998	25.0725	25.0042	24.6694	24.513	25.233	25.1998	25.0725	2	3	2	3	3	3	5.4	14.6	5.4	9.2	9.2	9.2	By MS/MS	By MS/MS	By MS/MS	By MS/MS	By MS/MS	By MS/MS	20.5024	19.1595	20.0418	21.4234	21.6395	21.0762
Esyt1	sp|Q3U7R1|ESYT1_MOUSE Extended synaptotagmin-1 OS=Mus musculus OX=10090 GN=Esyt1 PE=1 SV=2		+			stable				0.0399428	0.728834	0.798686	0.0976238	ESYT1			30.5905	30.6305	0.0338087	0.101614	0.836137	0.853889	Extended synaptotagmin-1	1628300000	1648000000	1575100000	1543400000	1775600000	1675900000	30.6007	30.6181	30.5528	30.5235	30.7257	30.6423	30.6007	30.6181	30.5528	30.5235	30.7257	30.6423	30.6007	30.6181	30.5528	30.5235	30.7257	30.6423	31	31	29	34	34	34	41	38.7	38.6	41.6	40.7	42.2	By MS/MS	By MS/MS	By MS/MS	By MS/MS	By MS/MS	By MS/MS	25.0683	24.5664	24.7245	25.1377	25.5158	25.0914
Esyt2	sp|Q3TZZ7|ESYT2_MOUSE Extended synaptotagmin-2 OS=Mus musculus OX=10090 GN=Esyt2 PE=1 SV=1		+			stable				-0.334096	0.0735144	0.145083	0.838382	ESYT2			28.2144	27.8803	0.273156	0.0400073	0.678129	0.657214	Extended synaptotagmin-2	385730000	269140000	290970000	239350000	252000000	250010000	28.523	28.0038	28.1163	27.8345	27.9088	27.8974	28.523	28.0038	28.1163	27.8345	27.9088	27.8974	28.523	28.0038	28.1163	27.8345	27.9088	27.8974	11	11	12	11	12	12	16.4	19.2	18	17.3	20.1	20.6	By MS/MS	By MS/MS	By MS/MS	By MS/MS	By MS/MS	By MS/MS	23.2663	22.1711	22.6074	22.7672	22.7194	22.5301
Etf1	sp|Q8BWY3|ERF1_MOUSE Eukaryotic peptide chain release factor subunit 1 OS=Mus musculus OX=10090 GN=Etf1 PE=1 SV=4		+			down				0.56141	0.00833927	0.028031	1.55236	ETF1			28.0958	28.6572	0.255804	0.0489967	0.646688	0.7301	Eukaryotic peptide chain release factor subunit 1	333890000	236070000	299490000	436410000	425960000	408100000	28.3148	27.8146	28.1579	28.7011	28.6661	28.6043	28.3148	27.8146	28.1579	28.7011	28.6661	28.6043	28.3148	27.8146	28.1579	28.7011	28.6661	28.6043	7	7	8	12	10	12	21.7	21.7	25.2	32.7	27.9	32.7	By MS/MS	By MS/MS	By MS/MS	By MS/MS	By MS/MS	By MS/MS	23.5906	22.4882	23.5404	24.2677	24.3283	24.0097
Etfa	sp|Q99LC5|ETFA_MOUSE Electron transfer flavoprotein subunit alpha, mitochondrial OS=Mus musculus OX=10090 GN=Etfa PE=1 SV=2		+			down	TRUE			0.732887	0.00198059	0.00971659	2.01249	ETFA			27.8405	28.5733	0.0766228	0.241945	0.72217	0.807007	Electron transfer flavoprotein subunit alpha, mitochondrial	237650000	229390000	254640000	421440000	456840000	330980000	27.8243	27.7732	27.9239	28.6508	28.7671	28.3022	27.8243	27.7732	27.9239	28.6508	28.7671	28.3022	27.8243	27.7732	27.9239	28.6508	28.7671	28.3022	10	8	11	14	13	10	31.5	32.7	36.3	46.8	41.7	39.6	By MS/MS	By MS/MS	By MS/MS	By MS/MS	By MS/MS	By MS/MS	23.5634	22.8562	23.5598	24.5167	24.84	23.8548
Etfb	sp|Q9DCW4|ETFB_MOUSE Electron transfer flavoprotein subunit beta OS=Mus musculus OX=10090 GN=Etfb PE=1 SV=3;tr|A0A0U1RNP5|A0A0U1RNP5_MOUSE Electron transfer flavoprotein subunit beta (Fragment) OS=Mus musculus OX=10090 GN=Etfb PE=4 SV=1;tr|A0A0N4SVE0|A0A0N		+			down	TRUE			0.589607	0.00816188	0.0277677	1.55646	ETFB			28.5037	29.0933	0.118227	0.254729	0.791475	0.857716	Electron transfer flavoprotein subunit beta	399560000	346230000	398490000	634450000	633920000	467090000	28.5738	28.3672	28.57	29.2409	29.2397	28.7991	28.5738	28.3672	28.57	29.2409	29.2397	28.7991	28.5738	28.3672	28.57	29.2409	29.2397	28.7991	11	9	9	11	12	11	49.8	39.6	38	49.4	61.6	45.5	By MS/MS	By MS/MS	By MS/MS	By MS/MS	By MS/MS	By MS/MS	25.1483	24.1749	24.6676	25.7771	25.968	24.7961
Exoc2	sp|Q9D4H1|EXOC2_MOUSE Exocyst complex component 2 OS=Mus musculus OX=10090 GN=Exoc2 PE=1 SV=1			+						NA	NA	NA	#VALUE!	EXOC2			NA	NA	NA	NA	0.352559	0.279447	Exocyst complex component 2	0	0	24578000	26305000	0	0	NA	NA	24.5509	24.6488	NA	NA	NA	NA	NA	NA	NA	NA	NA	NA	NA	NA	NA	NA	2	1	2	4	2	0	1.7	1.6	2.9	5.2	3	0	By MS/MS	By MS/MS	By MS/MS	By MS/MS	By MS/MS		17.6884	17.7247	18.8092	19.231	18.2757	0
Exoc3	sp|Q6KAR6|EXOC3_MOUSE Exocyst complex component 3 OS=Mus musculus OX=10090 GN=Exoc3 PE=1 SV=2			+	+					NA	NA	NA	#VALUE!	EXOC3	+		NA	NA	NA	NA	0.31223	0.223874	Exocyst complex component 3	0	0	0	0	5947200	0	NA	NA	NA	NA	22.5038	NA	NA	NA	NA	NA	NA	NA	NA	NA	NA	NA	NA	NA	1	1	1	1	1	0	1.9	1.9	1.9	1.5	1.5	0	By MS/MS	By matching	By matching	By MS/MS	By matching		17.903	16.926	17.5318	17.3164	17.712	0
Exoc4	sp|O35382|EXOC4_MOUSE Exocyst complex component 4 OS=Mus musculus OX=10090 GN=Exoc4 PE=1 SV=2;tr|Q8C391|Q8C391_MOUSE Exocyst complex component 4 OS=Mus musculus OX=10090 GN=Exoc4 PE=1 SV=1			+						NA	NA	NA	#VALUE!	EXOC4			NA	NA	NA	NA	0.379043	0.256802	Exocyst complex component 4	0	0	18690000	17899000	0	20415000	NA	NA	24.1558	24.0934	NA	24.2831	NA	NA	NA	NA	NA	NA	NA	NA	NA	NA	NA	NA	1	1	3	3	0	3	1.5	1.5	4	4	0	4	By MS/MS	By MS/MS	By MS/MS	By MS/MS		By MS/MS	17.5569	17.1624	18.1817	18.5685	0	18.456
Etfdh	tr|Q6PF96|Q6PF96_MOUSE Electron transfer flavoprotein-ubiquinone oxidoreductase OS=Mus musculus OX=10090 GN=Etfdh PE=1 SV=1;sp|Q921G7|ETFD_MOUSE Electron transfer flavoprotein-ubiquinone oxidoreductase, mitochondrial OS=Mus musculus OX=10090 GN=Etfdh PE=1		+			stable	TRUE			-0.184582	0.332203	0.44452	0.352108	ETFDH			27.5314	27.3468	0.119633	0.306496	0.73565	0.648989	Electron transfer flavoprotein-ubiquinone oxidoreductase, mitochondrial	207080000	176710000	199500000	217990000	148590000	153540000	27.6256	27.3968	27.5718	27.6997	27.1468	27.194	27.6256	27.3968	27.5718	27.6997	27.1468	27.194	27.6256	27.3968	27.5718	27.6997	27.1468	27.194	14	15	17	10	12	9	30.6	29.3	36	21.8	26.8	21.2	By MS/MS	By MS/MS	By MS/MS	By MS/MS	By MS/MS	By MS/MS	22.7186	22.3637	23.0154	22.7699	22.592	21.791
Exoc6	tr|A0A5F8MPW8|A0A5F8MPW8_MOUSE Exocyst complex component OS=Mus musculus OX=10090 GN=Exoc6 PE=1 SV=1;tr|Q3U9D6|Q3U9D6_MOUSE Exocyst complex component OS=Mus musculus OX=10090 GN=Exoc6 PE=1 SV=1;tr|A0A5F8MP92|A0A5F8MP92_MOUSE Exocyst complex component OS=Mu			+	+					NA	NA	NA	#VALUE!	EXOC6	+		NA	NA	NA	NA	0.242932	0.309669	Exocyst complex component 6	0	0	0	5086600	0	0	NA	NA	NA	22.2783	NA	NA	NA	NA	NA	NA	NA	NA	NA	NA	NA	NA	NA	NA	1	0	1	1	1	1	1.4	0	1.4	1.4	1.4	1.4	By MS/MS		By MS/MS	By MS/MS	By MS/MS	By MS/MS	16.6844	0	16.4746	16.9522	0	0
Exoc7	tr|A2AAN0|A2AAN0_MOUSE Exocyst complex component 7 OS=Mus musculus OX=10090 GN=Exoc7 PE=1 SV=1;sp|O35250|EXOC7_MOUSE Exocyst complex component 7 OS=Mus musculus OX=10090 GN=Exoc7 PE=1 SV=2			+	+					NA	NA	NA	#VALUE!	EXOC7		+	NA	NA	NA	NA	0.233241	0.227306	Exocyst complex component 7	0	0	3436000	0	0	0	NA	NA	21.7123	NA	NA	NA	NA	NA	NA	NA	NA	NA	NA	NA	NA	NA	NA	NA	1	0	2	1	1	1	3.1	0	5.1	2	3.1	2	By MS/MS		By MS/MS	By MS/MS	By MS/MS	By MS/MS	17.1061	0	16.5273	0	0	0
Exoc8	sp|Q6PGF7|EXOC8_MOUSE Exocyst complex component 8 OS=Mus musculus OX=10090 GN=Exoc8 PE=1 SV=1			+						NA	NA	NA	#VALUE!	EXOC8			NA	NA	NA	NA	0.32674	0.421947	Exocyst complex component 8	0	0	35607000	38720000	0	34748000	NA	NA	25.0857	25.2066	NA	25.0504	NA	NA	NA	NA	NA	NA	NA	NA	NA	NA	NA	NA	1	1	2	4	2	3	1.5	1.5	3.1	7.3	3.5	5.7	By matching	By MS/MS	By MS/MS	By MS/MS	By MS/MS	By MS/MS	18.7079	0	19.0129	19.9562	18.8743	19.7172
Ethe1	sp|Q9DCM0|ETHE1_MOUSE Persulfide dioxygenase ETHE1, mitochondrial OS=Mus musculus OX=10090 GN=Ethe1 PE=1 SV=2		+			stable	TRUE			-0.227073	0.0715378	0.142629	0.845792	ETHE1			30.1457	29.9186	0.0526309	0.0644289	0.835574	0.817768	Persulfide dioxygenase ETHE1, mitochondrial	1161400000	1238900000	1164800000	972270000	1062900000	1011400000	30.1132	30.2064	30.1174	29.8568	29.9854	29.9137	30.1132	30.2064	30.1174	29.8568	29.9854	29.9137	30.1132	30.2064	30.1174	29.8568	29.9854	29.9137	14	9	11	11	12	9	76.4	60.2	62.6	67.7	73.2	56.7	By MS/MS	By MS/MS	By MS/MS	By MS/MS	By MS/MS	By MS/MS	26.2399	26.0134	26.0861	26.0311	26.457	25.9344
Exosc10	sp|P56960|EXOSX_MOUSE Exosome component 10 OS=Mus musculus OX=10090 GN=Exosc10 PE=1 SV=2;tr|Q8K366|Q8K366_MOUSE Exosc10 protein OS=Mus musculus OX=10090 GN=Exosc10 PE=1 SV=1;tr|F6VYQ6|F6VYQ6_MOUSE Exosome component 10 OS=Mus musculus OX=10090 GN=Exosc10 PE			+	+					NA	NA	NA	#VALUE!	EXOSC10	+		NA	NA	NA	NA	0.338599	0.401144	Exosome component 10	0	0	0	0	43012000	52974000	NA	NA	NA	NA	25.3582	25.6588	NA	NA	NA	NA	NA	NA	NA	NA	NA	NA	NA	NA	2	1	2	2	5	3	2.8	0.9	2.7	3.2	6.7	4.7	By MS/MS	By MS/MS	By MS/MS	By MS/MS	By MS/MS	By MS/MS	18.0077	16.7169	17.8158	17.5235	20.1923	19.6088
Exosc2	sp|Q8VBV3|EXOS2_MOUSE Exosome complex component RRP4 OS=Mus musculus OX=10090 GN=Exosc2 PE=1 SV=1;tr|A2AV19|A2AV19_MOUSE Exosome complex component RRP4 (Fragment) OS=Mus musculus OX=10090 GN=Exosc2 PE=1 SV=1;tr|A0A0A6YW57|A0A0A6YW57_MOUSE Exosome complex c			+	+					NA	NA	NA	#VALUE!	EXOSC2	+		NA	NA	NA	NA	0.365612	0.434652	Exosome complex component RRP4	0	0	0	0	27764000	0	NA	NA	NA	NA	24.7267	NA	NA	NA	NA	NA	NA	NA	NA	NA	NA	NA	NA	NA	1	1	1	3	2	1	5.5	5.8	5.8	14.7	10.9	5.1	By MS/MS	By MS/MS	By MS/MS	By MS/MS	By MS/MS	By MS/MS	20.4877	19.1987	19.6116	20.9346	21.1573	20.1813
Ewsr1	tr|Q5SUT0|Q5SUT0_MOUSE RNA-binding protein EWS OS=Mus musculus OX=10090 GN=Ewsr1 PE=1 SV=1;tr|Q5SUS9|Q5SUS9_MOUSE RNA-binding protein EWS OS=Mus musculus OX=10090 GN=Ewsr1 PE=1 SV=1;sp|Q61545|EWS_MOUSE RNA-binding protein EWS OS=Mus musculus OX=10090 GN=Ew		+			stable				0.418075	0.0526419	0.111553	0.952518	EWSR1			26.4253	26.8434	0.314466	0.110117	0.504693	0.49653	RNA-binding protein EWS	101090000	70088000	103300000	127700000	110460000	123770000	26.5911	26.0627	26.6223	26.9282	26.7189	26.8831	26.5911	26.0627	26.6223	26.9282	26.7189	26.8831	26.5911	26.0627	26.6223	26.9282	26.7189	26.8831	4	4	4	4	3	3	10	10	10	10	7.1	7.1	By MS/MS	By MS/MS	By MS/MS	By MS/MS	By MS/MS	By MS/MS	22.9375	21.6535	23.1746	22.8825	22.5252	22.1758
Exosc5	sp|Q9CRA8|EXOS5_MOUSE Exosome complex component RRP46 OS=Mus musculus OX=10090 GN=Exosc5 PE=1 SV=1			+						NA	NA	NA	#VALUE!	EXOSC5			NA	NA	NA	NA	0.349039	0.391682	Exosome complex component RRP46	0	0	17150000	25032000	0	0	NA	NA	24.0317	24.5773	NA	NA	NA	NA	NA	NA	NA	NA	NA	NA	NA	NA	NA	NA	1	1	2	2	3	1	4.3	4.3	10.2	10.2	15.7	6	By MS/MS	By MS/MS	By MS/MS	By MS/MS	By MS/MS	By MS/MS	19.7316	0	20.4984	21.2635	21.1926	0
Exoc5	tr|E9PZ92|E9PZ92_MOUSE Exocyst complex component 5 OS=Mus musculus OX=10090 GN=Exoc5 PE=1 SV=1;sp|Q3TPX4|EXOC5_MOUSE Exocyst complex component 5 OS=Mus musculus OX=10090 GN=Exoc5 PE=1 SV=2		+	+		stable				-0.548795	0.00639216	0.0229124	1.63993	EXOC5			25.0755	24.5267	0.216292	0.0631067	0.424403	0.436075	Exocyst complex component 5	0	30052000	0	23728000	25408000	23421000	NA	24.841	NA	24.5001	24.5988	24.4813	NA	24.841	NA	24.5001	24.5988	24.4813	25.1185	24.841	25.2671	24.5001	24.5988	24.4813	2	2	4	3	3	4	4	3.3	6.1	5.9	5.9	8.2	By MS/MS	By MS/MS	By MS/MS	By MS/MS	By MS/MS	By MS/MS	19.8811	18.9338	19.4031	19.9373	19.6542	19.0194
Exog	sp|Q8C163|EXOG_MOUSE Nuclease EXOG, mitochondrial OS=Mus musculus OX=10090 GN=Exog PE=1 SV=1		+	+		ND	TRUE			0.308977	0.224223	0.330947	0.480242	EXOG			24.6973	25.0063	0.430849	0.187483	0.363857	0.469576	Nuclease EXOG, mitochondrial	0	0	21322000	33764000	29567000	38342000	NA	NA	24.3458	25.009	24.8175	25.1924	NA	NA	24.3458	25.009	24.8175	25.1924	24.5681	25.178	24.3458	25.009	24.8175	25.1924	2	1	3	4	3	2	7.9	5.4	13.3	17.9	13.3	7.9	By MS/MS	By MS/MS	By MS/MS	By MS/MS	By MS/MS	By MS/MS	18.5605	0	20.7085	21.0076	21.4955	20.1323
Exosc8	sp|Q9D753|EXOS8_MOUSE Exosome complex component RRP43 OS=Mus musculus OX=10090 GN=Exosc8 PE=1 SV=1;tr|D3YYN3|D3YYN3_MOUSE Exosome complex component RRP43 (Fragment) OS=Mus musculus OX=10090 GN=Exosc8 PE=1 SV=1;tr|F6SGT4|F6SGT4_MOUSE Exosome complex compone			+	+					NA	NA	NA	#VALUE!	EXOSC8	+		NA	NA	NA	NA	0.429546	0.51999	Exosome complex component RRP43	0	0	0	18156000	19547000	0	NA	NA	NA	24.1139	24.2204	NA	NA	NA	NA	NA	NA	NA	NA	NA	NA	NA	NA	NA	3	1	2	3	2	2	19.9	9.4	10.5	20.3	16.3	10.9	By MS/MS	By MS/MS	By MS/MS	By MS/MS	By MS/MS	By MS/MS	20.8634	18.1466	0	20.9628	20.9146	18.9699
Exosc9	sp|Q9JHI7|EXOS9_MOUSE Exosome complex component RRP45 OS=Mus musculus OX=10090 GN=Exosc9 PE=1 SV=1;tr|D6RGB5|D6RGB5_MOUSE Exosome complex component RRP45 OS=Mus musculus OX=10090 GN=Exosc9 PE=1 SV=1			+	+					NA	NA	NA	#VALUE!	EXOSC9	+		NA	NA	NA	NA	0.30128	0.452945	Exosome complex component RRP45	0	0	0	0	33730000	0	NA	NA	NA	NA	25.0075	NA	NA	NA	NA	NA	NA	NA	NA	NA	NA	NA	NA	NA	1	1	1	2	2	2	3	2.3	3	5.9	5.9	5.9	By MS/MS	By MS/MS	By MS/MS	By MS/MS	By MS/MS	By MS/MS	0	0	19.7422	21.4041	21.345	0
Exosc4	sp|Q921I9|EXOS4_MOUSE Exosome complex component RRP41 OS=Mus musculus OX=10090 GN=Exosc4 PE=1 SV=3		+	+		ND				-0.154493	0.275173	0.384146	0.415504	EXOSC4			26.1207	25.9662	0.13719	0.129115	0.548982	0.576947	Exosome complex component RRP41	0	80612000	66702000	61837000	72671000	62695000	NA	26.2645	25.9912	25.882	26.1149	25.9018	NA	26.2645	25.9912	25.882	26.1149	25.9018	26.1065	26.2645	25.9912	25.882	26.1149	25.9018	3	4	3	4	4	4	15.5	20	15.1	22.4	22.4	20	By MS/MS	By MS/MS	By MS/MS	By MS/MS	By MS/MS	By MS/MS	22.4755	22.743	22.4477	22.6686	23.3867	22.9513
F10	tr|Q3U3V1|Q3U3V1_MOUSE Coagulation factor X OS=Mus musculus OX=10090 GN=F10 PE=1 SV=1;sp|O88947|FA10_MOUSE Coagulation factor X OS=Mus musculus OX=10090 GN=F10 PE=1 SV=1			+	+					NA	NA	NA	#VALUE!	F10	+		NA	NA	NA	NA	0	0.210043	Coagulation factor X;Factor X light chain;Factor X heavy chain;Activated factor Xa heavy chain	0	0	0	0	0	5291400	NA	NA	NA	NA	NA	22.3352	NA	NA	NA	NA	NA	NA	NA	NA	NA	NA	NA	NA	0	0	0	0	1	1	0	0	0	0	3.2	3.2					By MS/MS	By MS/MS	0	0	0	0	0	17.8902
Exosc6	sp|Q8BTW3|EXOS6_MOUSE Exosome complex component MTR3 OS=Mus musculus OX=10090 GN=Exosc6 PE=1 SV=1		+	+		stable				-0.112369	0.496378	0.601659	0.220649	EXOSC6			24.6923	24.58	0.27048	0.0226352	0.432751	0.485032	Exosome complex component MTR3	22449000	0	0	25537000	24845000	24860000	24.4201	NA	NA	24.6061	24.5665	24.5673	24.4201	NA	NA	24.6061	24.5665	24.5673	24.4201	24.6957	24.9611	24.6061	24.5665	24.5673	2	1	1	3	2	2	16.1	5.9	5.9	19.4	9.2	9.2	By MS/MS	By MS/MS	By MS/MS	By MS/MS	By MS/MS	By MS/MS	21.3543	19.5981	19.7697	21.9706	21.0311	20.5973
F2	tr|H7BX99|H7BX99_MOUSE Prothrombin OS=Mus musculus OX=10090 GN=F2 PE=1 SV=1;sp|P19221|THRB_MOUSE Prothrombin OS=Mus musculus OX=10090 GN=F2 PE=1 SV=1			+	+					NA	NA	NA	#VALUE!	F2	+		NA	NA	NA	NA	0.209208	0.285763	Prothrombin;Prothrombin;Activation peptide fragment 1;Activation peptide fragment 2;Thrombin light chain;Thrombin heavy chain	0	0	0	0	0	3533600	NA	NA	NA	NA	NA	21.7527	NA	NA	NA	NA	NA	NA	NA	NA	NA	NA	NA	NA	0	0	0	1	0	1	1.5	3.2	1.5	5	3.2	5	By matching	By matching	By matching	By MS/MS	By matching	By MS/MS	0	0	0	0	0	16.8421
Exosc7	sp|Q9D0M0|EXOS7_MOUSE Exosome complex exonuclease RRP42 OS=Mus musculus OX=10090 GN=Exosc7 PE=1 SV=2		+			ND				0.525682	0.00986603	0.032104	1.49344	EXOSC7			26.9132	27.4388	0.240652	0.0548962	0.612549	0.693516	Exosome complex exonuclease RRP42	114240000	153210000	115320000	178260000	177710000	190100000	26.7675	27.1909	26.7811	27.4094	27.4049	27.5022	26.7675	27.1909	26.7811	27.4094	27.4049	27.5022	26.7675	27.1909	26.7811	27.4094	27.4049	27.5022	7	6	6	8	8	8	29.2	34.4	21.6	36.1	40.2	41.6	By MS/MS	By MS/MS	By MS/MS	By MS/MS	By MS/MS	By MS/MS	22.6213	22.3826	22.4563	23.5094	23.4791	23.4505
Fabp4	sp|P04117|FABP4_MOUSE Fatty acid-binding protein, adipocyte OS=Mus musculus OX=10090 GN=Fabp4 PE=1 SV=3		+	+	+					4.24484	0.000100268	0.00105541	-2.97658	FABP4	+		22.1742	26.419	1.09857	0.374506	0.316524	0.61373	Fatty acid-binding protein, adipocyte	0	0	0	105700000	66517000	102740000	NA	NA	NA	26.6554	25.9872	26.6144	NA	NA	NA	26.6554	25.9872	26.6144	20.9794	22.4025	23.1406	26.6554	25.9872	26.6144	1	1	1	3	3	4	11.4	10.6	11.4	22	22	28.8	By MS/MS	By MS/MS	By MS/MS	By MS/MS	By MS/MS	By MS/MS	0	0	19.6649	23.7497	23.2375	23.6532
Ezr	sp|P26040|EZRI_MOUSE Ezrin OS=Mus musculus OX=10090 GN=Ezr PE=1 SV=3		+			stable				-0.156803	0.17302	0.273213	0.563499	EZR			30.4082	30.2514	0.0551288	0.0148372	0.910655	0.915806	Ezrin	1391800000	1395800000	1489100000	1293200000	1268600000	1272700000	30.3743	30.3784	30.4718	30.2683	30.2406	30.2452	30.3743	30.3784	30.4718	30.2683	30.2406	30.2452	30.3743	30.3784	30.4718	30.2683	30.2406	30.2452	28	25	29	29	29	28	59.9	58.7	65	60.9	58.2	60.6	By MS/MS	By MS/MS	By MS/MS	By MS/MS	By MS/MS	By MS/MS	25.6894	24.8324	25.4743	25.3814	25.543	25.0279
F13a1	sp|Q8BH61|F13A_MOUSE Coagulation factor XIII A chain OS=Mus musculus OX=10090 GN=F13a1 PE=1 SV=3		+	+		ND				0.668274	0.0218449	0.0576871	1.23892	F13A1			25.8521	26.5204	0.437308	0.130428	0.454281	0.563116	Coagulation factor XIII A chain	0	43366000	78345000	92169000	90606000	106800000	NA	25.3701	26.2233	26.4578	26.4331	26.6703	NA	25.3701	26.2233	26.4578	26.4331	26.6703	25.963	25.3701	26.2233	26.4578	26.4331	26.6703	1	2	3	7	4	7	1.8	3.4	5.7	11.6	7.8	11.6	By MS/MS	By MS/MS	By MS/MS	By MS/MS	By MS/MS	By MS/MS	18.4389	18.8227	20.3923	21.7926	21.407	21.5904
Faf2	sp|Q3TDN2|FAF2_MOUSE FAS-associated factor 2 OS=Mus musculus OX=10090 GN=Faf2 PE=1 SV=2;tr|D3YUP4|D3YUP4_MOUSE FAS-associated factor 2 (Fragment) OS=Mus musculus OX=10090 GN=Faf2 PE=1 SV=1			+	+					NA	NA	NA	#VALUE!	FAF2	+		NA	NA	NA	NA	0	0.272809	FAS-associated factor 2	0	0	0	16327000	16949000	0	NA	NA	NA	23.9608	24.0147	NA	NA	NA	NA	NA	NA	NA	NA	NA	NA	NA	NA	NA	0	0	0	2	2	0	0	0	0	8.3	8.3	0				By MS/MS	By MS/MS		0	0	0	19.9434	19.5162	0
Fah	sp|P35505|FAAA_MOUSE Fumarylacetoacetase OS=Mus musculus OX=10090 GN=Fah PE=1 SV=2		+	+	+					0.823185	0.0330944	0.0793757	-1.10031	FAH	+		21.6687	22.4918	0.5433	0.372268	0.37027	0.425525	Fumarylacetoacetase	0	0	0	4863100	5336200	7906900	NA	NA	NA	22.2134	22.3474	22.9147	NA	NA	NA	22.2134	22.3474	22.9147	21.206	21.5331	22.2669	22.2134	22.3474	22.9147	1	1	1	2	2	2	3.8	3.8	3.8	7.6	7.6	7.6	By MS/MS	By MS/MS	By MS/MS	By MS/MS	By MS/MS	By MS/MS	17.3943	16.593	16.7598	17.8732	18.1378	18.3228
Fahd2a	tr|A0A0R4J094|A0A0R4J094_MOUSE Fumarylacetoacetate hydrolase domain-containing 2A OS=Mus musculus OX=10090 GN=Fahd2a PE=1 SV=1;sp|Q3TC72|FAHD2_MOUSE Fumarylacetoacetate hydrolase domain-containing protein 2A OS=Mus musculus OX=10090 GN=Fahd2 PE=1 SV=1			+	+		TRUE			NA	NA	NA	#VALUE!	FAHD2A	+		NA	NA	NA	NA	0	0.265178	Fumarylacetoacetate hydrolase domain-containing protein 2A	0	0	0	0	8894000	0	NA	NA	NA	NA	23.0844	NA	NA	NA	NA	NA	NA	NA	NA	NA	NA	NA	NA	NA	0	0	0	1	1	0	0	0	0	5.8	5.8	0				By MS/MS	By MS/MS		0	0	0	19.3421	19.7214	0
Faim	tr|A0A087WRH2|A0A087WRH2_MOUSE Fas apoptotic inhibitory molecule 1 (Fragment) OS=Mus musculus OX=10090 GN=Faim PE=1 SV=6;sp|Q9WUD8|FAIM1_MOUSE Fas apoptotic inhibitory molecule 1 OS=Mus musculus OX=10090 GN=Faim PE=1 SV=1			+	+					NA	NA	NA	#VALUE!	FAIM	+		NA	NA	NA	NA	0	0.263452	Fas apoptotic inhibitory molecule 1	0	0	0	0	0	2194300	NA	NA	NA	NA	NA	21.0653	NA	NA	NA	NA	NA	NA	NA	NA	NA	NA	NA	NA	0	0	0	1	0	1	0	0	0	9.8	0	9.8				By MS/MS		By MS/MS	0	0	0	16.3458	0	17.6907
Fam107b	tr|H3BLM7|H3BLM7_MOUSE Protein FAM107B OS=Mus musculus OX=10090 GN=Fam107b PE=1 SV=1;tr|H9H9T1|H9H9T1_MOUSE Protein FAM107B OS=Mus musculus OX=10090 GN=Fam107b PE=1 SV=1;tr|A0A2I3BR29|A0A2I3BR29_MOUSE Protein FAM107B OS=Mus musculus OX=10090 GN=Fam107b PE=			+						NA	NA	NA	#VALUE!	FAM107B			NA	NA	NA	NA	0.375444	0.321223	Protein FAM107B	0	0	89331000	25743000	0	19539000	NA	NA	26.4127	24.6177	NA	24.2199	NA	NA	NA	NA	NA	NA	NA	NA	NA	NA	NA	NA	1	0	5	2	0	2	14.7	0	30.7	28	0	28	By MS/MS		By MS/MS	By MS/MS		By MS/MS	21.7182	0	24.5774	22.1409	0	21.6517
FAM120A	sp|Q6A0A9|F120A_MOUSE Constitutive coactivator of PPAR-gamma-like protein 1 OS=Mus musculus OX=10090 GN=FAM120A PE=1 SV=2		+	+	+					3.29232	3.592e-05	0.000503329	-3.29815	FAM120A	+		21.4594	24.7517	0.745295	0.0252602	0.315105	0.400553	Constitutive coactivator of PPAR-gamma-like protein 1	0	0	0	27900000	28821000	28037000	NA	NA	NA	24.7338	24.7806	24.7408	NA	NA	NA	24.7338	24.7806	24.7408	21.282	20.8188	22.2774	24.7338	24.7806	24.7408	1	1	1	4	4	3	1.5	1.5	1.3	5.1	5.1	3.6	By MS/MS	By matching	By MS/MS	By MS/MS	By MS/MS	By MS/MS	17.7715	18.0129	15.3078	19.6456	18.8106	18.4652
Fam20b	sp|Q8VCS3|XYLK_MOUSE Glycosaminoglycan xylosylkinase OS=Mus musculus OX=10090 GN=Fam20b PE=1 SV=1			+	+					NA	NA	NA	#VALUE!	FAM20B	+		NA	NA	NA	NA	0.388426	0.390891	Glycosaminoglycan xylosylkinase	0	0	0	0	13567000	0	NA	NA	NA	NA	23.6936	NA	NA	NA	NA	NA	NA	NA	NA	NA	NA	NA	NA	NA	2	1	1	1	2	1	6.8	2.2	2.2	2.2	6.8	2.2	By MS/MS	By MS/MS	By MS/MS	By MS/MS	By MS/MS	By MS/MS	18.9896	18.0688	18.9156	18.4064	19.7831	18.1337
Fam210a	sp|Q8BGY7|F210A_MOUSE Protein FAM210A OS=Mus musculus OX=10090 GN=Fam210a PE=1 SV=1			+	+		TRUE			NA	NA	NA	#VALUE!	FAM210A	+		NA	NA	NA	NA	0	0.415049	Protein FAM210A	0	0	0	0	0	12615000	NA	NA	NA	NA	NA	23.5886	NA	NA	NA	NA	NA	NA	NA	NA	NA	NA	NA	NA	0	0	0	1	1	1	0	0	0	4.8	4.8	4.8				By MS/MS	By MS/MS	By MS/MS	0	0	0	19.6356	19.6763	19.5359
Fam234a	tr|F6SQM4|F6SQM4_MOUSE Protein FAM234A OS=Mus musculus OX=10090 GN=Fam234a PE=1 SV=2;sp|Q8C0Z1|F234A_MOUSE Protein FAM234A OS=Mus musculus OX=10090 GN=Fam234a PE=1 SV=1			+	+					NA	NA	NA	#VALUE!	FAM234A		+	NA	NA	NA	NA	0.355676	0	Protein ITFG3	0	0	6990700	0	0	0	NA	NA	22.737	NA	NA	NA	NA	NA	NA	NA	NA	NA	NA	NA	NA	NA	NA	NA	1	1	1	0	0	0	4.2	3.3	3.3	0	0	0	By MS/MS	By MS/MS	By MS/MS				18.4558	18.0583	18.2889	0	0	0
Fam3a	tr|J3JS95|J3JS95_MOUSE Novel protein OS=Mus musculus OX=10090 GN=Fam3a PE=1 SV=1;tr|I7HPY1|I7HPY1_MOUSE Novel protein OS=Mus musculus OX=10090 GN=Fam3a PE=1 SV=1;tr|I7HLV5|I7HLV5_MOUSE Novel protein (Fragment) OS=Mus musculus OX=10090 GN=Fam3a PE=1 SV=1;sp			+	+					NA	NA	NA	#VALUE!	FAM3A	+		NA	NA	NA	NA	0.265318	0.423753	Protein FAM3A	0	0	0	0	7096700	0	NA	NA	NA	NA	22.7587	NA	NA	NA	NA	NA	NA	NA	NA	NA	NA	NA	NA	NA	1	0	1	1	2	1	8.5	0	8.5	8.5	21.1	8.5	By MS/MS		By MS/MS	By MS/MS	By MS/MS	By MS/MS	19.3204	0	19.6265	19.619	20.2888	19.3773
Fam3c	tr|G3X9I1|G3X9I1_MOUSE Protein FAM3C OS=Mus musculus OX=10090 GN=Fam3c PE=1 SV=1;tr|G5E911|G5E911_MOUSE Protein FAM3C OS=Mus musculus OX=10090 GN=Fam3c PE=1 SV=1;sp|Q91VU0|FAM3C_MOUSE Protein FAM3C OS=Mus musculus OX=10090 GN=Fam3c PE=1 SV=1		+	+	+					2.0836	2.89783e-05	0.000444996	-3.35164	FAM3C	+		22.576	24.6596	0.401817	0.122747	0.428944	0.519222	Protein FAM3C	0	0	0	26933000	24173000	28591000	NA	NA	NA	24.6829	24.5269	24.7691	NA	NA	NA	24.6829	24.5269	24.7691	22.1553	22.6169	22.9558	24.6829	24.5269	24.7691	1	1	1	4	2	3	8.1	8.1	8.1	23.4	13.2	19.3	By MS/MS	By MS/MS	By MS/MS	By MS/MS	By MS/MS	By MS/MS	19.9431	19.1642	19.6301	21.375	21.0839	21.1435
Fam50a	sp|Q9WV03|FA50A_MOUSE Protein FAM50A OS=Mus musculus OX=10090 GN=Fam50a PE=1 SV=1			+	+					NA	NA	NA	#VALUE!	FAM50A	+		NA	NA	NA	NA	0.380393	0.394861	Protein FAM50A	0	0	0	0	0	15299000	NA	NA	NA	NA	NA	23.8669	NA	NA	NA	NA	NA	NA	NA	NA	NA	NA	NA	NA	1	1	1	1	1	1	4.1	4.1	4.1	4.1	4.1	4.1	By MS/MS	By MS/MS	By MS/MS	By MS/MS	By MS/MS	By MS/MS	19.8802	18.8663	19.5983	20.0026	19.9003	19.8143
Fam98a	tr|A0A3Q4EBV4|A0A3Q4EBV4_MOUSE Protein FAM98A OS=Mus musculus OX=10090 GN=Fam98a PE=1 SV=1;sp|Q3TJZ6|FA98A_MOUSE Protein FAM98A OS=Mus musculus OX=10090 GN=Fam98a PE=1 SV=1			+	+					NA	NA	NA	#VALUE!	FAM98A	+		NA	NA	NA	NA	0.308452	0.365237	Protein FAM98A	0	0	0	0	9257800	0	NA	NA	NA	NA	23.1422	NA	NA	NA	NA	NA	NA	NA	NA	NA	NA	NA	NA	NA	1	0	1	1	2	1	3.9	4.5	3.9	3.9	13.3	3.9	By MS/MS	By matching	By MS/MS	By MS/MS	By MS/MS	By MS/MS	18.178	0	17.4771	17.439	19.4797	16.9444
Fam98b	sp|Q80VD1|FA98B_MOUSE Protein FAM98B OS=Mus musculus OX=10090 GN=Fam98b PE=1 SV=1			+						NA	NA	NA	#VALUE!	FAM98B			NA	NA	NA	NA	0.456243	0.476068	Protein FAM98B	24559000	0	25801000	29028000	0	45437000	24.5497	NA	24.6209	24.7909	NA	25.4374	NA	NA	NA	NA	NA	NA	NA	NA	NA	NA	NA	NA	3	1	3	4	2	3	9.6	6.1	9.6	15.4	9.1	9.6	By MS/MS	By MS/MS	By MS/MS	By MS/MS	By MS/MS	By MS/MS	20.0704	20.2279	20.1225	20.9401	21.3126	20.9627
Fanci	tr|F7ALG5|F7ALG5_MOUSE Fanconi anemia group I protein homolog (Fragment) OS=Mus musculus OX=10090 GN=Fanci PE=1 SV=1;sp|Q8K368|FANCI_MOUSE Fanconi anemia group I protein homolog OS=Mus musculus OX=10090 GN=Fanci PE=1 SV=2			+	+					NA	NA	NA	#VALUE!	FANCI	+		NA	NA	NA	NA	0.110667	0.220673	Fanconi anemia group I protein homolog	0	0	0	7365800	0	0	NA	NA	NA	22.8124	NA	NA	NA	NA	NA	NA	NA	NA	NA	NA	NA	NA	NA	NA	0	0	1	3	1	0	0	0	1.2	4.2	1.5	0			By MS/MS	By MS/MS	By MS/MS		0	0	18.1486	17.3912	0	0
F5	sp|O88783|FA5_MOUSE Coagulation factor V OS=Mus musculus OX=10090 GN=F5 PE=1 SV=1		+			ND				-0.371814	0.129368	0.221946	0.653753	F5			28.1589	27.7871	0.208271	0.376741	0.64457	0.522246	Coagulation factor V;Coagulation factor V heavy chain;Coagulation factor V light chain	266010000	287570000	351870000	257180000	172050000	280770000	27.9869	28.0993	28.3905	27.9382	27.3583	28.0648	27.9869	28.0993	28.3905	27.9382	27.3583	28.0648	27.9869	28.0993	28.3905	27.9382	27.3583	28.0648	16	13	15	6	6	7	12.1	10.4	12.2	6.6	6.6	7.2	By MS/MS	By MS/MS	By MS/MS	By MS/MS	By MS/MS	By MS/MS	21.7317	21.3165	21.7856	21.0624	20.8502	21.3963
Fabp5	sp|Q05816|FABP5_MOUSE Fatty acid-binding protein 5 OS=Mus musculus OX=10090 GN=Fabp5 PE=1 SV=3		+	+		stable				1.87616	0.0159847	0.0460638	1.33664	FABP5			25.5252	27.4013	0.316636	1.26893	0.321127	0.836235	Fatty acid-binding protein, epidermal	61584000	0	40202000	296870000	64203000	292230000	25.8761	NA	25.2608	28.1453	25.9361	28.1225	25.8761	NA	25.2608	28.1453	25.9361	28.1225	25.8761	25.4386	25.2608	28.1453	25.9361	28.1225	2	0	2	11	6	10	15.6	0	15.6	77	66.7	72.6	By MS/MS		By MS/MS	By MS/MS	By MS/MS	By MS/MS	22.3401	0	21.8907	25.6287	23.8498	25.1737
Faf1	sp|P54731|FAF1_MOUSE FAS-associated factor 1 OS=Mus musculus OX=10090 GN=Faf1 PE=1 SV=2		+			stable				-0.175327	0.389445	0.500938	0.300216	FAF1			25.6942	25.5188	0.349525	0.110079	0.465315	0.519058	FAS-associated factor 1	50358000	71184000	44636000	49659000	50783000	44064000	25.5857	26.085	25.4117	25.5656	25.5978	25.3931	25.5857	26.085	25.4117	25.5656	25.5978	25.3931	25.5857	26.085	25.4117	25.5656	25.5978	25.3931	5	4	4	7	7	5	10.6	8	8.9	14.3	14.3	7.9	By MS/MS	By MS/MS	By MS/MS	By MS/MS	By MS/MS	By MS/MS	20.4253	20.6352	20.7512	21.5904	21.675	20.2481
Far1	sp|Q922J9|FACR1_MOUSE Fatty acyl-CoA reductase 1 OS=Mus musculus OX=10090 GN=Far1 PE=1 SV=1;tr|D3Z5W6|D3Z5W6_MOUSE Fatty acyl-CoA reductase (Fragment) OS=Mus musculus OX=10090 GN=Far1 PE=1 SV=1;tr|D3Z4N9|D3Z4N9_MOUSE Fatty acyl-CoA reductase (Fragment) OS=		+	+		ND				0.0333211	0.862686	0.90465	0.0435192	FAR1			25.527	25.5603	0.300778	0.183949	0.439821	0.493666	Fatty acyl-CoA reductase 1	60969000	0	45532000	52400000	42753000	54071000	25.8616	NA	25.4404	25.6431	25.3495	25.6884	25.8616	NA	25.4404	25.6431	25.3495	25.6884	25.8616	25.279	25.4404	25.6431	25.3495	25.6884	2	1	4	6	4	3	4.5	2.3	8.9	16.5	9.1	7	By MS/MS	By MS/MS	By MS/MS	By MS/MS	By MS/MS	By MS/MS	20.5441	18.1765	20.5629	21.375	21.1026	20.3824
Fbl;Fbll1	sp|P35550|FBRL_MOUSE rRNA 2-O-methyltransferase fibrillarin OS=Mus musculus OX=10090 GN=Fbl PE=1 SV=2;sp|Q80WS3|FBLL1_MOUSE rRNA/tRNA 2-O-methyltransferase fibrillarin-like protein 1 OS=Mus musculus OX=10090 GN=Fbll1 PE=1 SV=1		+	+	+	down				3.19786	0.000228789	0.00193564	-2.71318	FBL	+		21.6306	24.8285	0.92319	0.367158	0.251588	0.453709	rRNA 2-O-methyltransferase fibrillarin;rRNA/tRNA 2-O-methyltransferase fibrillarin-like protein 1	0	0	0	34085000	22215000	34927000	NA	NA	NA	25.0226	24.405	25.0578	NA	NA	NA	25.0226	24.405	25.0578	22.2096	22.1163	20.566	25.0226	24.405	25.0578	0	1	1	2	2	2	0	3.4	3.4	9.2	9.2	9.2		By MS/MS	By MS/MS	By MS/MS	By MS/MS	By MS/MS	0	18.4124	19.2091	20.8069	20.5194	20.6439
Farsa	sp|Q8C0C7|SYFA_MOUSE Phenylalanine--tRNA ligase alpha subunit OS=Mus musculus OX=10090 GN=Farsa PE=1 SV=1;tr|E9PWY9|E9PWY9_MOUSE Phenylalanine--tRNA ligase alpha subunit OS=Mus musculus OX=10090 GN=Farsa PE=1 SV=1;tr|D6RIJ2|D6RIJ2_MOUSE Phenylalanine--tRNA		+			stable				0.307976	0.230375	0.337142	0.472187	FARSA			25.5891	25.8971	0.416111	0.232337	0.483977	0.564413	Phenylalanine--tRNA ligase alpha subunit	43845000	70339000	41705000	55335000	58790000	75012000	25.3859	26.0678	25.3137	25.7217	25.8091	26.1606	25.3859	26.0678	25.3137	25.7217	25.8091	26.1606	25.3859	26.0678	25.3137	25.7217	25.8091	26.1606	4	1	2	3	5	4	12.4	2.8	8.7	10.2	16.1	12.4	By MS/MS	By MS/MS	By MS/MS	By MS/MS	By MS/MS	By MS/MS	21.3046	18.4663	20.3907	21.1326	22.0463	21.7993
Fbxo22	sp|Q78JE5|FBX22_MOUSE F-box only protein 22 OS=Mus musculus OX=10090 GN=Fbxo22 PE=1 SV=2;tr|D6REV6|D6REV6_MOUSE F-box only protein 22 OS=Mus musculus OX=10090 GN=Fbxo22 PE=1 SV=1;tr|Q3V492|Q3V492_MOUSE F-box only protein 22 OS=Mus musculus OX=10090 GN=Fbxo			+						NA	NA	NA	#VALUE!	FBXO22			NA	NA	NA	NA	0.444712	0.54246	F-box only protein 22	0	33146000	29972000	28861000	37994000	0	NA	24.9823	24.8371	24.7826	25.1793	NA	NA	NA	NA	NA	NA	NA	NA	NA	NA	NA	NA	NA	2	3	4	5	3	3	5.7	9.5	11.4	15.4	10.2	9.7	By MS/MS	By MS/MS	By MS/MS	By MS/MS	By MS/MS	By MS/MS	19.887	19.6845	20.1613	21.0265	20.9841	19.4195
Farsb	sp|Q9WUA2|SYFB_MOUSE Phenylalanine--tRNA ligase beta subunit OS=Mus musculus OX=10090 GN=Farsb PE=1 SV=2;tr|A0A087WS80|A0A087WS80_MOUSE Phenylalanine--tRNA ligase beta subunit (Fragment) OS=Mus musculus OX=10090 GN=Farsb PE=1 SV=1		+			stable				0.29039	0.0467182	0.102188	0.990602	FARSB			25.8075	26.0979	0.13674	0.0585556	0.444539	0.545037	Phenylalanine--tRNA ligase beta subunit	53675000	58197000	64836000	72400000	68728000	74450000	25.6777	25.7944	25.9503	26.1095	26.0344	26.1498	25.6777	25.7944	25.9503	26.1095	26.0344	26.1498	25.6777	25.7944	25.9503	26.1095	26.0344	26.1498	3	4	4	7	7	7	6.6	10.9	8.8	16	15.6	14.1	By MS/MS	By MS/MS	By MS/MS	By MS/MS	By MS/MS	By MS/MS	20.3541	19.9479	20.6593	21.539	21.7408	20.8452
Fbxo6	tr|Z4YN00|Z4YN00_MOUSE F-box only protein 6 (Fragment) OS=Mus musculus OX=10090 GN=Fbxo6 PE=1 SV=1;sp|Q9QZN4|FBX6_MOUSE F-box only protein 6 OS=Mus musculus OX=10090 GN=Fbxo6 PE=1 SV=1;tr|A2A7H3|A2A7H3_MOUSE F-box only protein 6 (Fragment) OS=Mus musculus			+						NA	NA	NA	#VALUE!	FBXO6			NA	NA	NA	NA	0.39055	0.406225	F-box only protein 6	5135100	0	6626100	0	7894200	9899200	22.292	NA	22.6597	NA	22.9124	23.2389	NA	NA	NA	NA	NA	NA	NA	NA	NA	NA	NA	NA	2	1	2	1	2	2	7.9	4.2	7.9	3.8	7.9	7.9	By MS/MS	By MS/MS	By MS/MS	By MS/MS	By MS/MS	By MS/MS	18.5588	17.5305	18.7829	17.5198	19.2305	19.2089
Fbxo7	tr|Q3UGI9|Q3UGI9_MOUSE F-box only protein 7 OS=Mus musculus OX=10090 GN=Fbxo7 PE=1 SV=1;tr|Q3UD93|Q3UD93_MOUSE F-box only protein 7 OS=Mus musculus OX=10090 GN=Fbxo7 PE=1 SV=1;sp|Q3U7U3|FBX7_MOUSE F-box only protein 7 OS=Mus musculus OX=10090 GN=Fbxo7 PE=1			+	+					NA	NA	NA	#VALUE!	FBXO7	+		NA	NA	NA	NA	0.24824	0.124113	F-box only protein 7	0	0	0	3809400	0	0	NA	NA	NA	21.8611	NA	NA	NA	NA	NA	NA	NA	NA	NA	NA	NA	NA	NA	NA	1	0	1	1	0	0	3.4	0	3.4	3.4	0	0	By MS/MS		By MS/MS	By MS/MS			17.9606	0	17.8271	18.5351	0	0
Fbxw11;Btrc	sp|Q5SRY7|FBW1B_MOUSE F-box/WD repeat-containing protein 11 OS=Mus musculus OX=10090 GN=Fbxw11 PE=1 SV=1;tr|A0A286YDT6|A0A286YDT6_MOUSE F-box/WD repeat-containing protein 1A OS=Mus musculus OX=10090 GN=Btrc PE=1 SV=1;sp|Q3ULA2|FBW1A_MOUSE F-box/WD repeat-c			+	+					NA	NA	NA	#VALUE!	FBXW11		+	NA	NA	NA	NA	0.264263	0.228681	F-box/WD repeat-containing protein 11;F-box/WD repeat-containing protein 1A	0	20442000	0	0	0	0	NA	24.285	NA	NA	NA	NA	NA	NA	NA	NA	NA	NA	NA	NA	NA	NA	NA	NA	2	2	0	0	2	1	6.1	6.3	0	0	6.3	4.4	By MS/MS	By MS/MS			By MS/MS	By MS/MS	19.9227	18.9004	0	0	18.0293	16.4377
Fasn	sp|P19096|FAS_MOUSE Fatty acid synthase OS=Mus musculus OX=10090 GN=Fasn PE=1 SV=2;tr|A0A0U1RNJ1|A0A0U1RNJ1_MOUSE Fatty acid synthase OS=Mus musculus OX=10090 GN=Fasn PE=1 SV=1		+			down	TRUE			-0.548623	0.0314557	0.0763243	1.11734	FASN			31.5086	30.96	0.198483	0.345639	0.835849	0.816299	Fatty acid synthase;[Acyl-carrier-protein] S-acetyltransferase;[Acyl-carrier-protein] S-malonyltransferase;3-oxoacyl-[acyl-carrier-protein] synthase;3-oxoacyl-[acyl-carrier-protein] reductase;3-hydroxyacyl-[acyl-carrier-protein] dehydratase;Enoyl-[acyl-carrier-protein] reductase;Oleoyl-[acyl-carrier-protein] hydrolase	3224700000	3384600000	2612900000	1761200000	1883700000	2746900000	31.5865	31.6563	31.283	30.7139	30.8109	31.3552	31.5865	31.6563	31.283	30.7139	30.8109	31.3552	31.5865	31.6563	31.283	30.7139	30.8109	31.3552	76	72	75	64	65	70	40.1	41.3	39.7	35.5	36	39.7	By MS/MS	By MS/MS	By MS/MS	By MS/MS	By MS/MS	By MS/MS	24.7871	24.407	24.4174	23.8422	24.1622	24.369
Fcgr3	tr|A0A0B4J1M6|A0A0B4J1M6_MOUSE Low affinity immunoglobulin gamma Fc region receptor III OS=Mus musculus OX=10090 GN=Fcgr3 PE=1 SV=1;tr|E9PUV2|E9PUV2_MOUSE Low affinity immunoglobulin gamma Fc region receptor III OS=Mus musculus OX=10090 GN=Fcgr3 PE=1 SV=1;			+	+					NA	NA	NA	#VALUE!	FCGR2A	+		NA	NA	NA	NA	0.473985	0.449294	Low affinity immunoglobulin gamma Fc region receptor III	0	0	0	0	0	46642000	NA	NA	NA	NA	NA	25.4751	NA	NA	NA	NA	NA	NA	NA	NA	NA	NA	NA	NA	1	1	1	1	2	1	4.1	4.1	4.1	4.1	7.9	4.1	By MS/MS	By MS/MS	By MS/MS	By MS/MS	By MS/MS	By MS/MS	22.2612	21.6718	22.5409	21.559	22.0563	21.722
Fcgr4	sp|A0A0B4J1G0|FCGR4_MOUSE Low affinity immunoglobulin gamma Fc region receptor IV OS=Mus musculus OX=10090 GN=Fcgr4 PE=1 SV=1			+	+					NA	NA	NA	#VALUE!	FCGR3A	+		NA	NA	NA	NA	0.423625	0.391862		0	0	0	32342000	0	0	NA	NA	NA	24.9469	NA	NA	NA	NA	NA	NA	NA	NA	NA	NA	NA	NA	NA	NA	2	1	1	2	2	1	9.6	4.8	4.8	9.6	9.6	4.8	By MS/MS	By MS/MS	By MS/MS	By MS/MS	By MS/MS	By MS/MS	21.0707	20.7522	21.4944	21.3799	20.9481	0
Fcho2	sp|Q3UQN2|FCHO2_MOUSE F-BAR domain only protein 2 OS=Mus musculus OX=10090 GN=Fcho2 PE=1 SV=1;tr|A0A286YCL2|A0A286YCL2_MOUSE F-BAR domain only protein 2 (Fragment) OS=Mus musculus OX=10090 GN=Fcho2 PE=1 SV=1;tr|F6RG68|F6RG68_MOUSE F-BAR domain only protein			+						NA	NA	NA	#VALUE!	FCHO2			NA	NA	NA	NA	0.439996	0.40508	F-BAR domain only protein 2	0	36999000	20384000	18709000	23651000	0	NA	25.141	24.2809	24.1572	24.4954	NA	NA	NA	NA	NA	NA	NA	NA	NA	NA	NA	NA	NA	3	3	3	2	2	2	5.9	5.9	6.3	4.6	4.6	4.2	By MS/MS	By MS/MS	By MS/MS	By MS/MS	By MS/MS	By MS/MS	18.7188	19.3818	19.3363	18.9729	19.0999	18.9362
Fbp1	sp|Q9QXD6|F16P1_MOUSE Fructose-1,6-bisphosphatase 1 OS=Mus musculus OX=10090 GN=Fbp1 PE=1 SV=3		+			stable				-0.958113	0.00102985	0.00595084	2.22542	FBP1			27.7595	26.8014	0.225958	0.231729	0.674582	0.52638	Fructose-1,6-bisphosphatase 1	271880000	211810000	203710000	123470000	132730000	97621000	28.0184	27.6582	27.6019	26.8796	26.9839	26.5407	28.0184	27.6582	27.6019	26.8796	26.9839	26.5407	28.0184	27.6582	27.6019	26.8796	26.9839	26.5407	9	10	8	4	7	4	32.2	45	36.7	20.7	29.3	17.2	By MS/MS	By MS/MS	By MS/MS	By MS/MS	By MS/MS	By MS/MS	23.5799	23.4011	23.5372	22.0415	22.9734	22.1104
Fcsk	tr|A0A1D5RMI1|A0A1D5RMI1_MOUSE L-fucose kinase OS=Mus musculus OX=10090 GN=Fcsk PE=1 SV=1;sp|Q7TMC8|FCSK_MOUSE L-fucose kinase OS=Mus musculus OX=10090 GN=Fcsk PE=1 SV=1			+	+					NA	NA	NA	#VALUE!	FCSK	+		NA	NA	NA	NA	0.323717	0.119163		0	0	0	2980100	0	0	NA	NA	NA	21.5069	NA	NA	NA	NA	NA	NA	NA	NA	NA	NA	NA	NA	NA	NA	1	1	1	1	0	0	4.5	4.5	4.5	4.5	0	0	By MS/MS	By MS/MS	By MS/MS	By MS/MS			16.8896	17.8748	16.7441	17.9399	0	0
Fbxo3	sp|Q9DC63|FBX3_MOUSE F-box only protein 3 OS=Mus musculus OX=10090 GN=Fbxo3 PE=1 SV=1;tr|A2BHN6|A2BHN6_MOUSE F-box only protein 3 OS=Mus musculus OX=10090 GN=Fbxo3 PE=1 SV=1		+			ND				-0.561594	0.0342175	0.0808384	1.09238	FBXO3			25.3083	24.7467	0.275281	0.320972	0.472326	0.515406	F-box only protein 3	39127000	51444000	35635000	23185000	26814000	35888000	25.2217	25.6165	25.0868	24.4667	24.6765	25.097	25.2217	25.6165	25.0868	24.4667	24.6765	25.097	25.2217	25.6165	25.0868	24.4667	24.6765	25.097	3	4	3	4	5	3	10.6	14.4	10.6	14.4	21.7	10.6	By MS/MS	By MS/MS	By MS/MS	By MS/MS	By MS/MS	By MS/MS	21.5303	21.0303	20.8922	20.3383	21.4366	20.8447
Fcgr2b;Fcgr2	tr|E9Q415|E9Q415_MOUSE Fc receptor, IgG, low affinity IIb OS=Mus musculus OX=10090 GN=Fcgr2b PE=1 SV=1;tr|A0A0B4J1E6|A0A0B4J1E6_MOUSE Fc receptor, IgG, low affinity IIb OS=Mus musculus OX=10090 GN=Fcgr2b PE=1 SV=1;sp|P08101|FCGR2_MOUSE Low affinity immunog		+			up				-0.248687	0.21771	0.323249	0.490463	FCGR2A			25.8276	25.5789	0.332806	0.0945737	0.42096	0.450985	Low affinity immunoglobulin gamma Fc region receptor II	75143000	47374000	59322000	53141000	50743000	46693000	26.1631	25.4976	25.8221	25.6633	25.5967	25.4767	26.1631	25.4976	25.8221	25.6633	25.5967	25.4767	26.1631	25.4976	25.8221	25.6633	25.5967	25.4767	1	2	2	2	3	3	5.1	9	9.6	9.6	13.5	13.5	By MS/MS	By MS/MS	By MS/MS	By MS/MS	By MS/MS	By MS/MS	22.0908	20.5124	21.7778	21.7948	22.1864	21.6965
Fcn2;Fcnb	sp|O70497|FCN2_MOUSE Ficolin-2 OS=Mus musculus OX=10090 GN=Fcn2 PE=2 SV=2;tr|Q3U9R5|Q3U9R5_MOUSE Ficolin B OS=Mus musculus OX=10090 GN=Fcnb PE=1 SV=1		+			up				0.232062	0.205529	0.310928	0.50734	FCN1			28.8359	29.068	0.279558	0.104303	0.64896	0.730725	Ficolin-2	398220000	586110000	471350000	526140000	607470000	557690000	28.569	29.1266	28.8122	28.9709	29.1782	29.0549	28.569	29.1266	28.8122	28.9709	29.1782	29.0549	28.569	29.1266	28.8122	28.9709	29.1782	29.0549	7	6	6	6	10	8	32.5	27.7	27.7	30.6	43.9	30.9	By MS/MS	By MS/MS	By MS/MS	By MS/MS	By MS/MS	By MS/MS	24.7801	24.7278	24.7709	25.1885	25.7583	25.0155
Fdps	sp|Q920E5|FPPS_MOUSE Farnesyl pyrophosphate synthase OS=Mus musculus OX=10090 GN=Fdps PE=1 SV=1;tr|A0A0G2JEA5|A0A0G2JEA5_MOUSE Predicted gene 43738 OS=Mus musculus OX=10090 GN=Gm43738 PE=4 SV=1;tr|A0A0G2JDJ5|A0A0G2JDJ5_MOUSE Farnesyl pyrophosphate synthase		+			stable	TRUE			-1.33245	1.46956e-05	0.000276588	3.55817	FDPS			30.258	28.9256	0.0937763	0.125482	0.861548	0.686574	Farnesyl pyrophosphate synthase	1346300000	1192300000	1318800000	559130000	503960000	470410000	30.3264	30.1511	30.2966	29.0586	28.9087	28.8093	30.3264	30.1511	30.2966	29.0586	28.9087	28.8093	30.3264	30.1511	30.2966	29.0586	28.9087	28.8093	17	12	14	9	7	8	49.3	46.5	47	28.3	23.5	27.5	By MS/MS	By MS/MS	By MS/MS	By MS/MS	By MS/MS	By MS/MS	26.1893	25.3086	26.2464	24.9043	24.8106	24.9715
Fdxr	sp|Q61578|ADRO_MOUSE NADPH:adrenodoxin oxidoreductase, mitochondrial OS=Mus musculus OX=10090 GN=Fdxr PE=1 SV=1		+	+		ND	TRUE			-0.00488296	0.966627	0.981067	0.00830115	FDXR			24.8864	24.8815	0.115499	0.018533	0.401019	0.496438	NADPH:adrenodoxin oxidoreductase, mitochondrial	28486000	33394000	31359000	30814000	31348000	0	24.7637	24.9931	24.9024	24.8771	24.9019	NA	24.7637	24.9931	24.9024	24.8771	24.9019	NA	24.7637	24.9931	24.9024	24.8771	24.9019	24.8656	3	3	3	8	6	2	9.3	8.5	9.3	25.9	17	7.3	By MS/MS	By MS/MS	By MS/MS	By MS/MS	By MS/MS	By MS/MS	19.134	18.8028	19.4994	21.1117	20.8933	15.1989
Fen1	tr|Q91Z50|Q91Z50_MOUSE Flap endonuclease 1 OS=Mus musculus OX=10090 GN=Fen1 PE=1 SV=1;sp|P39749|FEN1_MOUSE Flap endonuclease 1 OS=Mus musculus OX=10090 GN=Fen1 PE=1 SV=1		+			stable				0.279588	0.0835426	0.160225	0.795271	FEN1			27.1864	27.466	0.213479	0.0217936	0.564297	0.61649	Flap endonuclease 1	181140000	141380000	139110000	182190000	186830000	187190000	27.4325	27.075	27.0517	27.4409	27.4772	27.4799	27.4325	27.075	27.0517	27.4409	27.4772	27.4799	27.4325	27.075	27.0517	27.4409	27.4772	27.4799	8	6	6	7	8	7	31.8	21.3	23.2	30.5	25.8	24.5	By MS/MS	By MS/MS	By MS/MS	By MS/MS	By MS/MS	By MS/MS	23.3515	22.1586	22.7756	23.2812	23.3996	22.977
Ffar2	sp|Q8VCK6|FFAR2_MOUSE Free fatty acid receptor 2 OS=Mus musculus OX=10090 GN=Ffar2 PE=1 SV=1;tr|A0A087WR60|A0A087WR60_MOUSE Free fatty acid receptor 2 (Fragment) OS=Mus musculus OX=10090 GN=Ffar2 PE=3 SV=1;tr|A0A087WQJ1|A0A087WQJ1_MOUSE Free fatty acid rec			+	+					NA	NA	NA	#VALUE!	FFAR2	+		NA	NA	NA	NA	0.3877	0.417419	Free fatty acid receptor 2	0	0	0	0	0	10294000	NA	NA	NA	NA	NA	23.2953	NA	NA	NA	NA	NA	NA	NA	NA	NA	NA	NA	NA	1	1	1	1	1	1	2.7	3.3	3.3	3.3	3.3	3.3	By MS/MS	By MS/MS	By MS/MS	By MS/MS	By MS/MS	By MS/MS	16.5734	19.3967	20.4986	20.062	20.4404	19.6576
Fga	sp|E9PV24|FIBA_MOUSE Fibrinogen alpha chain OS=Mus musculus OX=10090 GN=Fga PE=1 SV=1			+	+					NA	NA	NA	#VALUE!	FGA	+		NA	NA	NA	NA	0.219381	0.43581	Fibrinogen alpha chain;Fibrinopeptide A;Fibrinogen alpha chain	0	0	0	13754000	0	12305000	NA	NA	NA	23.7133	NA	23.5527	NA	NA	NA	NA	NA	NA	NA	NA	NA	NA	NA	NA	0	1	1	2	2	2	0	1.5	1.5	2.5	2.5	2.5		By MS/MS	By MS/MS	By MS/MS	By MS/MS	By MS/MS	0	0	17.1495	18.6264	17.5453	18.3026
Fgb	sp|Q8K0E8|FIBB_MOUSE Fibrinogen beta chain OS=Mus musculus OX=10090 GN=Fgb PE=1 SV=1		+	+	+					4.09627	3.16118e-07	2.2148e-05	-4.65467	FGB	+		21.2448	25.3411	0.316958	0.265402	0.0730881	0.579249	Fibrinogen beta chain;Fibrinopeptide B;Fibrinogen beta chain	0	0	0	39551000	37060000	52388000	NA	NA	NA	25.2372	25.1434	25.6427	NA	NA	NA	25.2372	25.1434	25.6427	21.0484	21.6105	21.0756	25.2372	25.1434	25.6427	0	0	1	4	3	6	0	0	2.9	12.5	11	23.5			By MS/MS	By MS/MS	By MS/MS	By MS/MS	0	0	0	20.6609	20.3205	21.2641
Fgd3	tr|A0A0R4J1D9|A0A0R4J1D9_MOUSE FYVE, RhoGEF and PH domain-containing protein 3 OS=Mus musculus OX=10090 GN=Fgd3 PE=1 SV=1;tr|Q3TNB8|Q3TNB8_MOUSE FYVE, RhoGEF and PH domain-containing protein 3 OS=Mus musculus OX=10090 GN=Fgd3 PE=1 SV=1;sp|O88842|FGD3_MOUSE			+	+					NA	NA	NA	#VALUE!	FGD3	+		NA	NA	NA	NA	0	0.347456	FYVE, RhoGEF and PH domain-containing protein 3	0	0	0	0	0	6737600	NA	NA	NA	NA	NA	22.6838	NA	NA	NA	NA	NA	NA	NA	NA	NA	NA	NA	NA	0	0	0	2	1	1	0	0	0	4.1	2.3	2.3				By MS/MS	By MS/MS	By matching	0	0	0	18.109	18.4777	18.0461
Fgg	tr|Q3UER8|Q3UER8_MOUSE Fibrinogen gamma chain OS=Mus musculus OX=10090 GN=Fgg PE=1 SV=1;sp|Q8VCM7|FIBG_MOUSE Fibrinogen gamma chain OS=Mus musculus OX=10090 GN=Fgg PE=1 SV=1		+	+	+					4.58922	1.55949e-06	6.59693e-05	-4.18066	FGG	+		21.7384	26.3276	0.492134	0.395785	0.413744	0.528601	Fibrinogen gamma chain	0	0	0	83621000	64245000	111190000	NA	NA	NA	26.3174	25.9371	26.7285	NA	NA	NA	26.3174	25.9371	26.7285	22.0459	21.1708	21.9985	26.3174	25.9371	26.7285	1	2	4	3	6	6	2.5	5.9	12.6	9.5	21.2	21.2	By MS/MS	By MS/MS	By MS/MS	By MS/MS	By MS/MS	By MS/MS	19.5366	19.9411	19.9927	21.2148	21.4673	22.3251
Fermt3	sp|Q8K1B8|URP2_MOUSE Fermitin family homolog 3 OS=Mus musculus OX=10090 GN=Fermt3 PE=1 SV=1;tr|A0A494B9W3|A0A494B9W3_MOUSE Fermitin family homolog 3 OS=Mus musculus OX=10090 GN=Fermt3 PE=1 SV=1;tr|A0A494BBJ8|A0A494BBJ8_MOUSE Fermitin family homolog 3 OS=Mu		+			stable				-0.160511	0.33347	0.445288	0.351359	FERMT3			31.1577	30.9972	0.066455	0.256454	0.88265	0.89653	Fermitin family homolog 3	2396900000	2287100000	2507800000	2365500000	2384400000	1745700000	31.1585	31.0909	31.2238	31.1395	31.151	30.7012	31.1585	31.0909	31.2238	31.1395	31.151	30.7012	31.1585	31.0909	31.2238	31.1395	31.151	30.7012	29	33	28	35	31	30	50.8	57.3	52.3	58.6	55.3	53.7	By MS/MS	By MS/MS	By MS/MS	By MS/MS	By MS/MS	By MS/MS	25.987	25.394	25.9506	26.1359	26.0807	25.0958
Fes	tr|A0A0U1RPM2|A0A0U1RPM2_MOUSE Tyrosine-protein kinase OS=Mus musculus OX=10090 GN=Fes PE=1 SV=1;sp|P16879|FES_MOUSE Tyrosine-protein kinase Fes/Fps OS=Mus musculus OX=10090 GN=Fes PE=1 SV=2;tr|A0A0U1RNL3|A0A0U1RNL3_MOUSE Tyrosine-protein kinase Fes/Fps OS		+			stable				-0.808557	0.00102392	0.0059472	2.22569	FES			27.3252	26.5166	0.158054	0.186585	0.595688	0.484747	Tyrosine-protein kinase Fes/Fps	189100000	165150000	152230000	97053000	108630000	83929000	27.4946	27.2992	27.1817	26.5323	26.6948	26.3227	27.4946	27.2992	27.1817	26.5323	26.6948	26.3227	27.4946	27.2992	27.1817	26.5323	26.6948	26.3227	8	10	7	6	5	5	11.7	16.1	10.6	8.9	7.6	7.6	By MS/MS	By MS/MS	By MS/MS	By MS/MS	By MS/MS	By MS/MS	21.9859	21.8122	21.8723	21.3395	21.6068	21.0022
Fgr	sp|P14234|FGR_MOUSE Tyrosine-protein kinase Fgr OS=Mus musculus OX=10090 GN=Fgr PE=1 SV=2		+			up				-1.16507	4.77609e-05	0.000619049	3.20828	FGR			30.1934	29.0284	0.141337	0.111712	0.83864	0.754877	Tyrosine-protein kinase Fgr	1193300000	1132800000	1369300000	520300000	527080000	598560000	30.1523	30.0772	30.3508	28.9548	28.9734	29.1569	30.1523	30.0772	30.3508	28.9548	28.9734	29.1569	30.1523	30.0772	30.3508	28.9548	28.9734	29.1569	17	16	17	11	12	14	39.5	39.5	39.1	33.1	34.4	35.8	By MS/MS	By MS/MS	By MS/MS	By MS/MS	By MS/MS	By MS/MS	25.482	24.9885	25.5097	23.275	24.1792	23.6632
Fh1	sp|P97807|FUMH_MOUSE Fumarate hydratase, mitochondrial OS=Mus musculus OX=10090 GN=Fh PE=1 SV=3		+			stable	TRUE			0.308874	0.255294	0.363409	0.439605	FH			29.1041	29.4129	0.0999876	0.503582	0.84467	0.854278	Fumarate hydratase, mitochondrial	534990000	585840000	612990000	861120000	887490000	477850000	28.9949	29.1259	29.1913	29.6816	29.7252	28.832	28.9949	29.1259	29.1913	29.6816	29.7252	28.832	28.9949	29.1259	29.1913	29.6816	29.7252	28.832	15	17	18	18	19	15	46.5	46.5	50.9	53.8	50.9	45.2	By MS/MS	By MS/MS	By MS/MS	By MS/MS	By MS/MS	By MS/MS	24.3968	23.9898	24.4438	25.1238	25.3243	23.8018
Fkbp10	sp|Q61576|FKB10_MOUSE Peptidyl-prolyl cis-trans isomerase FKBP10 OS=Mus musculus OX=10090 GN=Fkbp10 PE=1 SV=2;tr|A2A4H9|A2A4H9_MOUSE Peptidylprolyl isomerase OS=Mus musculus OX=10090 GN=Fkbp10 PE=1 SV=1			+	+		TRUE			NA	NA	NA	#VALUE!	FKBP10		+	NA	NA	NA	NA	0.242047	0.233065	Peptidyl-prolyl cis-trans isomerase FKBP10	0	38247000	0	0	0	0	NA	25.1888	NA	NA	NA	NA	NA	NA	NA	NA	NA	NA	NA	NA	NA	NA	NA	NA	0	2	1	0	1	1	0	5.3	2.1	0	2.1	2.1		By MS/MS	By MS/MS		By MS/MS	By MS/MS	0	19.6343	17.3696	0	17.5092	16.5656
Fkbp11	sp|Q9D1M7|FKB11_MOUSE Peptidyl-prolyl cis-trans isomerase FKBP11 OS=Mus musculus OX=10090 GN=Fkbp11 PE=1 SV=1		+	+	+					4.1423	2.27205e-07	1.88664e-05	-4.72431	FKBP11	+		21.8556	25.9978	0.386324	0.0730376	0.133039	0.490852	Peptidyl-prolyl cis-trans isomerase FKBP11	0	0	0	68340000	63264000	69593000	NA	NA	NA	26.0262	25.9149	26.0524	NA	NA	NA	26.0262	25.9149	26.0524	21.8065	21.4961	22.2641	26.0262	25.9149	26.0524	0	0	1	3	2	2	0	0	9	14.9	14.9	14.4			By MS/MS	By MS/MS	By MS/MS	By MS/MS	0	0	22.0594	23.2852	23.0065	23.0744
Fhip2a	sp|Q8CDM8|F16B1_MOUSE Protein FAM160B1 OS=Mus musculus OX=10090 GN=Fam160b1 PE=1 SV=2		+	+		stable				-0.441098	0.0190799	0.0523311	1.28124	FHIP2A			25.0013	24.5602	0.223364	0.0718642	0.419164	0.424883	Protein FAM160B1	34265000	28508000	0	26142000	24401000	23731000	25.0302	24.7649	NA	24.6399	24.5404	24.5003	25.0302	24.7649	NA	24.6399	24.5404	24.5003	25.0302	24.7649	25.2088	24.6399	24.5404	24.5003	2	2	1	3	2	3	4.3	4.3	2	6.2	3.8	6.2	By MS/MS	By MS/MS	By MS/MS	By MS/MS	By MS/MS	By MS/MS	19.6524	19.1847	18.3407	19.6839	18.9964	19.4253
Fkbp1a	sp|P26883|FKB1A_MOUSE Peptidyl-prolyl cis-trans isomerase FKBP1A OS=Mus musculus OX=10090 GN=Fkbp1a PE=1 SV=2			+	+					NA	NA	NA	#VALUE!	FKBP1A	+		NA	NA	NA	NA	0.485622	0.488585	Peptidyl-prolyl cis-trans isomerase FKBP1A	0	0	0	0	0	7511400	NA	NA	NA	NA	NA	22.8407	NA	NA	NA	NA	NA	NA	NA	NA	NA	NA	NA	NA	1	1	1	1	1	1	12	12	12	12	12	12	By MS/MS	By MS/MS	By MS/MS	By MS/MS	By MS/MS	By MS/MS	21.152	19.9748	21.4358	21.1572	21.387	21.2029
Fis1	sp|Q9CQ92|FIS1_MOUSE Mitochondrial fission 1 protein OS=Mus musculus OX=10090 GN=Fis1 PE=1 SV=1;tr|G3X9U9|G3X9U9_MOUSE Mitochondrial fission 1 protein OS=Mus musculus OX=10090 GN=Fis1 PE=1 SV=1		+			stable	TRUE			-0.0760706	0.646372	0.734416	0.134058	FIS1			26.6934	26.6173	0.230651	0.154585	0.772386	0.76761	Mitochondrial fission 1 protein	110760000	91639000	125920000	91229000	106880000	111900000	26.7229	26.4495	26.9079	26.443	26.6714	26.7376	26.7229	26.4495	26.9079	26.443	26.6714	26.7376	26.7229	26.4495	26.9079	26.443	26.6714	26.7376	7	5	6	6	6	6	48	44.1	45.4	44.7	44.7	44.7	By MS/MS	By MS/MS	By MS/MS	By MS/MS	By MS/MS	By MS/MS	24.3021	23.6118	23.9716	23.9231	24.221	24.0223
Fkbp3	sp|Q62446|FKBP3_MOUSE Peptidyl-prolyl cis-trans isomerase FKBP3 OS=Mus musculus OX=10090 GN=Fkbp3 PE=1 SV=2;tr|A0A1Y7VLK0|A0A1Y7VLK0_MOUSE Peptidylprolyl isomerase OS=Mus musculus OX=10090 GN=Fkbp3 PE=1 SV=1		+	+	+					-4.14754	2.10765e-05	0.000347655	-3.45885	FKBP3		+	25.469	21.3215	0.399153	0.777842	0.433629	0.504003	Peptidyl-prolyl cis-trans isomerase FKBP3	53603000	33762000	55360000	0	0	0	25.6758	25.0089	25.7223	NA	NA	NA	25.6758	25.0089	25.7223	NA	NA	NA	25.6758	25.0089	25.7223	21.2257	20.5959	22.1428	2	2	2	2	4	3	12.5	12.5	12.5	18.3	28.1	15.6	By MS/MS	By matching	By MS/MS	By MS/MS	By MS/MS	By MS/MS	22.203	20.7532	22.7112	22.8193	23.0764	21.574
Fkbp15	sp|Q6P9Q6|FKB15_MOUSE FK506-binding protein 15 OS=Mus musculus OX=10090 GN=Fkbp15 PE=1 SV=2;tr|Q80YW9|Q80YW9_MOUSE Peptidylprolyl isomerase OS=Mus musculus OX=10090 GN=Fkbp15 PE=1 SV=1;tr|Q80YW6|Q80YW6_MOUSE Peptidylprolyl isomerase OS=Mus musculus OX=1009		+			up				0.115329	0.837327	0.885095	0.0530101	FKBP15			26.5583	26.6736	0.824429	0.869299	0.509254	0.556735	FK506-binding protein 15;Peptidyl-prolyl cis-trans isomerase	51243000	129780000	145100000	186880000	56475000	116210000	25.6109	26.9515	27.1125	27.4775	25.7511	26.7922	25.6109	26.9515	27.1125	27.4775	25.7511	26.7922	25.6109	26.9515	27.1125	27.4775	25.7511	26.7922	2	9	8	11	5	7	3.5	12.2	10.9	14.2	6.7	9.8	By MS/MS	By MS/MS	By MS/MS	By MS/MS	By MS/MS	By MS/MS	19.2483	20.9131	21.0566	21.8808	19.7443	21.2356
Fkbp2	sp|P45878|FKBP2_MOUSE Peptidyl-prolyl cis-trans isomerase FKBP2 OS=Mus musculus OX=10090 GN=Fkbp2 PE=1 SV=1		+	+		ND				0.726847	0.00177993	0.00892777	2.04926	FKBP1C			24.7593	25.4862	0.0946604	0.221844	0.424949	0.518564	Peptidyl-prolyl cis-trans isomerase FKBP2	26328000	0	29563000	42359000	43707000	56081000	24.6501	NA	24.8173	25.3362	25.3814	25.741	24.6501	NA	24.8173	25.3362	25.3814	25.741	24.6501	24.8106	24.8173	25.3362	25.3814	25.741	2	1	2	2	2	2	29.3	9.3	29.3	29.3	29.3	29.3	By MS/MS	By MS/MS	By MS/MS	By MS/MS	By MS/MS	By MS/MS	22.3979	0	22.4141	22.6341	22.5168	22.5278
Fkbp8	sp|O35465|FKBP8_MOUSE Peptidyl-prolyl cis-trans isomerase FKBP8 OS=Mus musculus OX=10090 GN=Fkbp8 PE=1 SV=2		+	+	+		TRUE			2.26274	1.53489e-06	6.59693e-05	-4.18066	FKBP8	+		22.4478	24.7106	0.115447	0.211557	0	0.539116	Peptidyl-prolyl cis-trans isomerase FKBP8	0	0	0	31941000	23834000	27184000	NA	NA	NA	24.9289	24.5065	24.6963	NA	NA	NA	24.9289	24.5065	24.6963	22.3185	22.4844	22.5405	24.9289	24.5065	24.6963	0	0	0	3	3	2	0	0	0	10.2	10.2	7.5				By MS/MS	By MS/MS	By MS/MS	0	0	0	20.9256	20.719	20.1229
Flad1	tr|E0CZ66|E0CZ66_MOUSE FAD synthase (Fragment) OS=Mus musculus OX=10090 GN=Flad1 PE=1 SV=1;tr|F8WGX4|F8WGX4_MOUSE FAD synthase (Fragment) OS=Mus musculus OX=10090 GN=Flad1 PE=1 SV=8;sp|Q8R123|FAD1_MOUSE FAD synthase OS=Mus musculus OX=10090 GN=Flad1 PE=1 S			+	+		TRUE			NA	NA	NA	#VALUE!	FLAD1		+	NA	NA	NA	NA	0.395033	0	FAD synthase;Molybdenum cofactor biosynthesis protein-like region;FAD synthase region	0	0	1084300	0	0	0	NA	NA	20.0483	NA	NA	NA	NA	NA	NA	NA	NA	NA	NA	NA	NA	NA	NA	NA	1	1	1	0	0	0	20.2	20.2	20.2	0	0	0	By MS/MS	By MS/MS	By matching				18.3491	18.9288	17.4076	0	0	0
Fli1	tr|V9GX50|V9GX50_MOUSE Friend leukemia integration 1 transcription factor (Fragment) OS=Mus musculus OX=10090 GN=Fli1 PE=1 SV=8;sp|P26323|FLI1_MOUSE Friend leukemia integration 1 transcription factor OS=Mus musculus OX=10090 GN=Fli1 PE=1 SV=1			+	+					NA	NA	NA	#VALUE!	FLI1	+		NA	NA	NA	NA	0	0.356014	Friend leukemia integration 1 transcription factor	0	0	0	0	6831400	0	NA	NA	NA	NA	22.7037	NA	NA	NA	NA	NA	NA	NA	NA	NA	NA	NA	NA	NA	0	0	0	1	1	1	0	0	0	8.6	8.6	8.6				By MS/MS	By MS/MS	By MS/MS	0	0	0	19.5348	19.3408	0
Fkbp4	sp|P30416|FKBP4_MOUSE Peptidyl-prolyl cis-trans isomerase FKBP4 OS=Mus musculus OX=10090 GN=Fkbp4 PE=1 SV=5;tr|F6S2D5|F6S2D5_MOUSE Peptidylprolyl isomerase (Fragment) OS=Mus musculus OX=10090 GN=Fkbp4 PE=1 SV=9		+			stable				0.442165	0.0232268	0.0605069	1.2182	FKBP4			29.5965	30.0387	0.20918	0.149549	0.770245	0.859273	Peptidyl-prolyl cis-trans isomerase FKBP4;Peptidyl-prolyl cis-trans isomerase FKBP4, N-terminally processed;Peptidyl-prolyl cis-trans isomerase	837050000	693250000	921940000	1233500000	1005200000	1082100000	29.6407	29.3688	29.7801	30.2001	29.9048	30.0112	29.6407	29.3688	29.7801	30.2001	29.9048	30.0112	29.6407	29.3688	29.7801	30.2001	29.9048	30.0112	17	15	16	21	22	20	43	42.6	41	58.3	64.2	52.2	By MS/MS	By MS/MS	By MS/MS	By MS/MS	By MS/MS	By MS/MS	24.4945	23.9203	24.5882	25.4998	25.5544	24.9978
Fkbp5	sp|Q64378|FKBP5_MOUSE Peptidyl-prolyl cis-trans isomerase FKBP5 OS=Mus musculus OX=10090 GN=Fkbp5 PE=1 SV=1;tr|B8JJC2|B8JJC2_MOUSE Peptidylprolyl isomerase (Fragment) OS=Mus musculus OX=10090 GN=Fkbp5 PE=1 SV=1		+			stable				0.0480344	0.71651	0.788618	0.103133	FKBP5			26.7696	26.8176	0.0850351	0.154695	0.589216	0.579272	Peptidyl-prolyl cis-trans isomerase FKBP5;Peptidyl-prolyl cis-trans isomerase FKBP5, N-terminally processed;Peptidyl-prolyl cis-trans isomerase	114830000	121120000	107670000	109600000	133710000	112920000	26.7749	26.8519	26.682	26.7077	26.9945	26.7507	26.7749	26.8519	26.682	26.7077	26.9945	26.7507	26.7749	26.8519	26.682	26.7077	26.9945	26.7507	9	6	8	7	7	8	28.7	19.5	27.6	23.7	24.3	24.6	By MS/MS	By MS/MS	By MS/MS	By MS/MS	By MS/MS	By MS/MS	22.3376	21.2375	22.2085	21.758	22.1804	21.7157
Flii	sp|Q9JJ28|FLII_MOUSE Protein flightless-1 homolog OS=Mus musculus OX=10090 GN=Flii PE=1 SV=1		+			stable				-0.482234	0.0179555	0.0501426	1.29979	FLII			28.2715	27.7892	0.203444	0.175334	0.68664	0.653022	Protein flightless-1 homolog	341660000	276150000	360540000	208780000	225600000	264950000	28.348	28.0409	28.4256	27.6374	27.7492	27.9811	28.348	28.0409	28.4256	27.6374	27.7492	27.9811	28.348	28.0409	28.4256	27.6374	27.7492	27.9811	15	13	16	14	9	14	16.4	15	16.8	15.3	11.9	15.4	By MS/MS	By MS/MS	By MS/MS	By MS/MS	By MS/MS	By MS/MS	22.514	21.7128	22.5837	21.9324	21.5298	21.8804
Flnc	sp|Q8VHX6|FLNC_MOUSE Filamin-C OS=Mus musculus OX=10090 GN=Flnc PE=1 SV=3			+						NA	NA	NA	#VALUE!	FLNC			NA	NA	NA	NA	0.437284	0.376877	Filamin-C	0	0	35040000	35470000	0	0	NA	NA	25.0625	25.0801	NA	NA	NA	NA	NA	NA	NA	NA	NA	NA	NA	NA	NA	NA	1	0	5	2	0	0	4.9	4.6	7.6	6.1	5	5	By MS/MS	By matching	By MS/MS	By MS/MS	By matching	By matching	17.3665	0	18.4177	16.9124	0	0
Flna	tr|B7FAU9|B7FAU9_MOUSE Filamin, alpha OS=Mus musculus OX=10090 GN=Flna PE=1 SV=1;tr|B7FAV1|B7FAV1_MOUSE Filamin, alpha (Fragment) OS=Mus musculus OX=10090 GN=Flna PE=1 SV=1;sp|Q8BTM8|FLNA_MOUSE Filamin-A OS=Mus musculus OX=10090 GN=Flna PE=1 SV=5		+			stable				-0.995972	9.07745e-05	0.000973763	3.01155	FLNA			36.6353	35.6393	0.121615	0.0952388	0.943053	0.925853	Filamin-A	101150000000	102210000000	117630000000	49827000000	54209000000	56753000000	36.5577	36.5727	36.7755	35.5362	35.6578	35.724	36.5577	36.5727	36.7755	35.5362	35.6578	35.724	36.5577	36.5727	36.7755	35.5362	35.6578	35.724	175	153	168	155	146	142	71.2	71.7	70.9	71.7	69.8	69.6	By MS/MS	By MS/MS	By MS/MS	By MS/MS	By MS/MS	By MS/MS	29.6426	29.1286	29.6752	28.4956	28.7821	28.4768
Flnb	sp|Q80X90|FLNB_MOUSE Filamin-B OS=Mus musculus OX=10090 GN=Flnb PE=1 SV=3		+			stable				-0.115232	0.445673	0.552044	0.258026	FLNB			29.7411	29.6259	0.228023	0.0193195	0.750613	0.760301	Filamin-B	1009500000	749820000	954660000	815950000	832930000	836710000	29.911	29.482	29.8304	29.6039	29.6336	29.6402	29.911	29.482	29.8304	29.6039	29.6336	29.6402	29.911	29.482	29.8304	29.6039	29.6336	29.6402	45	36	48	49	46	44	30.5	23.9	32	32.5	31.7	28.9	By MS/MS	By MS/MS	By MS/MS	By MS/MS	By MS/MS	By MS/MS	22.8698	21.5787	22.7838	22.486	22.8737	22.4444
Flot1	sp|O08917|FLOT1_MOUSE Flotillin-1 OS=Mus musculus OX=10090 GN=Flot1 PE=1 SV=1;tr|G3UYU4|G3UYU4_MOUSE Flotillin OS=Mus musculus OX=10090 GN=Flot1 PE=1 SV=1		+			up				-0.532096	0.026571	0.0670858	1.17337	FLOT1			28.9891	28.457	0.0908062	0.349127	0.81029	0.806133	Flotillin-1	509360000	518700000	572560000	281300000	448920000	396180000	28.9241	28.9503	29.0929	28.0675	28.7419	28.5616	28.9241	28.9503	29.0929	28.0675	28.7419	28.5616	28.9241	28.9503	29.0929	28.0675	28.7419	28.5616	14	17	17	16	18	16	41.1	50.9	47.9	46.7	54.2	50.2	By MS/MS	By MS/MS	By MS/MS	By MS/MS	By MS/MS	By MS/MS	24.1168	24.0209	24.3813	23.4403	24.2912	23.5011
Fmnl2;Fmnl3	tr|E9PXE6|E9PXE6_MOUSE Formin-like protein 2 OS=Mus musculus OX=10090 GN=Fmnl2 PE=1 SV=2;tr|F8VPR2|F8VPR2_MOUSE Formin-like protein 2 OS=Mus musculus OX=10090 GN=Fmnl2 PE=1 SV=1;tr|A2AQW2|A2AQW2_MOUSE Formin-like protein 2 OS=Mus musculus OX=10090 GN=Fmnl2			+	+					NA	NA	NA	#VALUE!	FMNL2	+		NA	NA	NA	NA	0.291439	0.31661	Formin-like protein 2;Formin-like protein 3	0	0	0	13556000	0	0	NA	NA	NA	23.6924	NA	NA	NA	NA	NA	NA	NA	NA	NA	NA	NA	NA	NA	NA	1	0	1	2	1	1	2.1	0.9	2.1	2.3	1.3	1.3	By MS/MS	By matching	By MS/MS	By MS/MS	By MS/MS	By MS/MS	16.8588	0	16.7803	18.0979	16.9955	0
Flot2	sp|Q60634|FLOT2_MOUSE Flotillin-2 OS=Mus musculus OX=10090 GN=Flot2 PE=1 SV=2;tr|Q5SS83|Q5SS83_MOUSE Flotillin OS=Mus musculus OX=10090 GN=Flot2 PE=1 SV=1		+			stable				-0.384053	0.0274366	0.0689606	1.1614	FLOT2			28.5	28.1159	0.0563601	0.204648	0.831574	0.734752	Flotillin-2	367470000	375540000	396430000	248770000	328070000	301610000	28.4531	28.4844	28.5625	27.8902	28.2894	28.1681	28.4531	28.4844	28.5625	27.8902	28.2894	28.1681	28.4531	28.4844	28.5625	27.8902	28.2894	28.1681	17	15	18	12	14	10	54.9	46	55.6	37.6	37.1	32.5	By MS/MS	By MS/MS	By MS/MS	By MS/MS	By MS/MS	By MS/MS	23.7659	23.2459	23.9814	23.1099	23.9082	23.1358
Fmnl1	tr|A0A1W2P6X3|A0A1W2P6X3_MOUSE Formin-like protein 1 OS=Mus musculus OX=10090 GN=Fmnl1 PE=1 SV=1;sp|Q9JL26|FMNL1_MOUSE Formin-like protein 1 OS=Mus musculus OX=10090 GN=Fmnl1 PE=1 SV=1;tr|A2AB60|A2AB60_MOUSE Formin-like protein 1 OS=Mus musculus OX=10090 G		+			up				-0.221549	0.144532	0.238089	0.62326	FMNL1			27.1337	26.9122	0.0549227	0.195236	0.560797	0.549128	Formin-like protein 1	146360000	142240000	153380000	130320000	108890000	141950000	27.1249	27.0838	27.1925	26.9575	26.6983	27.0808	27.1249	27.0838	27.1925	26.9575	26.6983	27.0808	27.1249	27.0838	27.1925	26.9575	26.6983	27.0808	8	7	9	9	8	8	9.2	9.2	10.5	10.6	7.7	9.5	By MS/MS	By MS/MS	By MS/MS	By MS/MS	By MS/MS	By MS/MS	21.6585	20.4861	21.9155	21.4811	20.7902	20.7471
Fmr1	tr|E9QAS9|E9QAS9_MOUSE Synaptic functional regulator FMR1 OS=Mus musculus OX=10090 GN=Fmr1 PE=1 SV=1;tr|E9QAT0|E9QAT0_MOUSE Synaptic functional regulator FMR1 OS=Mus musculus OX=10090 GN=Fmr1 PE=1 SV=1;tr|D3Z6U8|D3Z6U8_MOUSE Synaptic functional regulator F		+	+	+					1.62988	0.00215954	0.0103455	-1.98525	FMR1	+		22.2361	23.8659	0.667546	0.302191	0	0.398431	Fragile X mental retardation protein 1 homolog	0	0	0	12589000	19087000	14872000	NA	NA	NA	23.5857	24.1861	23.8261	NA	NA	NA	23.5857	24.1861	23.8261	22.2075	22.9174	21.5833	23.5857	24.1861	23.8261	0	0	0	2	2	2	0	0	0	4.1	4.1	4.1				By MS/MS	By MS/MS	By MS/MS	0	0	0	18.8802	19.6326	18.7847
Fmo5	sp|P97872|FMO5_MOUSE Dimethylaniline monooxygenase [N-oxide-forming] 5 OS=Mus musculus OX=10090 GN=Fmo5 PE=1 SV=4		+			ND				-0.517019	0.0132801	0.0399651	1.39832	FMO5			28.3256	27.8085	0.144697	0.226607	0.625306	0.592575	Dimethylaniline monooxygenase [N-oxide-forming] 5	351730000	299890000	360880000	249290000	264850000	196750000	28.3899	28.1599	28.4269	27.8932	27.9806	27.5518	28.3899	28.1599	28.4269	27.8932	27.9806	27.5518	28.3899	28.1599	28.4269	27.8932	27.9806	27.5518	9	9	7	8	8	5	22	22.1	18.9	24.8	24.8	17.6	By MS/MS	By MS/MS	By MS/MS	By MS/MS	By MS/MS	By MS/MS	23.7509	22.6444	23.4723	23.1663	23.5507	22.9818
Fn3krp	sp|Q8K274|KT3K_MOUSE Ketosamine-3-kinase OS=Mus musculus OX=10090 GN=Fn3krp PE=1 SV=2			+	+					NA	NA	NA	#VALUE!	FN3KRP	+		NA	NA	NA	NA	0.366088	0.254188	Ketosamine-3-kinase	0	0	0	0	0	22203000	NA	NA	NA	NA	NA	24.4043	NA	NA	NA	NA	NA	NA	NA	NA	NA	NA	NA	NA	1	2	1	0	1	1	4.5	9.7	4.5	0	4.5	4.5	By MS/MS	By MS/MS	By matching		By MS/MS	By MS/MS	19.4435	19.8981	19.9749	0	20.6997	20.5442
Fmod	sp|P50608|FMOD_MOUSE Fibromodulin OS=Mus musculus OX=10090 GN=Fmod PE=2 SV=1		+	+		ND				0.73394	0.0181621	0.0504577	1.29707	FMOD			25.2635	25.9974	0.258885	0.410232	0.447296	0.506953	Fibromodulin	32930000	46463000	0	74510000	48536000	83122000	24.9729	25.4696	NA	26.1509	25.5326	26.3087	24.9729	25.4696	NA	26.1509	25.5326	26.3087	24.9729	25.4696	25.3479	26.1509	25.5326	26.3087	2	2	2	3	3	3	6.4	6.4	6.4	8.2	8.2	8.2	By MS/MS	By MS/MS	By MS/MS	By MS/MS	By MS/MS	By MS/MS	21.029	21.1529	20.7553	22.6931	22.2634	22.6048
Fndc3a	sp|Q8BX90|FND3A_MOUSE Fibronectin type-III domain-containing protein 3A OS=Mus musculus OX=10090 GN=Fndc3a PE=1 SV=3;tr|F6TLV3|F6TLV3_MOUSE Fibronectin type-III domain-containing protein 3A (Fragment) OS=Mus musculus OX=10090 GN=Fndc3a PE=1 SV=1;tr|E0CXY0|			+	+					NA	NA	NA	#VALUE!	FNDC3A	+		NA	NA	NA	NA	0	0.249862	Fibronectin type-III domain-containing protein 3A	0	0	0	0	13982000	0	NA	NA	NA	NA	23.7371	NA	NA	NA	NA	NA	NA	NA	NA	NA	NA	NA	NA	NA	0	0	0	2	1	0	0	0	0	3.4	2	0				By MS/MS	By MS/MS		0	0	0	18.4584	18.2932	0
Fn1	tr|B7ZNJ1|B7ZNJ1_MOUSE Fibronectin OS=Mus musculus OX=10090 GN=Fn1 PE=1 SV=1;tr|A0A087WS56|A0A087WS56_MOUSE Fibronectin OS=Mus musculus OX=10090 GN=Fn1 PE=1 SV=1;tr|B9EHT6|B9EHT6_MOUSE Fibronectin OS=Mus musculus OX=10090 GN=Fn1 PE=1 SV=1;tr|A0A087WSN6|A0A		+			ND				1.45495	0.00820421	0.0278273	1.55553	FN1			27.4522	28.9072	0.0943825	0.854936	0.605231	0.736431	Fibronectin;Anastellin	183910000	171870000	195890000	503890000	278200000	910080000	27.4544	27.3567	27.5455	28.9085	28.0515	29.7614	27.4544	27.3567	27.5455	28.9085	28.0515	29.7614	27.4544	27.3567	27.5455	28.9085	28.0515	29.7614	11	11	13	32	22	38	7.6	7.5	9.8	23.4	15.9	26.6	By MS/MS	By MS/MS	By MS/MS	By MS/MS	By MS/MS	By MS/MS	20.262	19.5882	20.3343	22.6603	21.5218	23.188
Fntb	tr|D3YWJ4|D3YWJ4_MOUSE Protein farnesyltransferase subunit beta OS=Mus musculus OX=10090 GN=Fntb PE=1 SV=1;sp|Q8K2I1|FNTB_MOUSE Protein farnesyltransferase subunit beta OS=Mus musculus OX=10090 GN=Fntb PE=1 SV=1			+	+					NA	NA	NA	#VALUE!	FNTB	+		NA	NA	NA	NA	0.336937	0.360663	Protein farnesyltransferase subunit beta	0	0	0	0	0	2683500	NA	NA	NA	NA	NA	21.3557	NA	NA	NA	NA	NA	NA	NA	NA	NA	NA	NA	NA	2	1	1	1	1	1	5.9	1.9	4	4	4	4	By MS/MS	By MS/MS	By MS/MS	By MS/MS	By MS/MS	By MS/MS	16.2594	0	16.783	17.8022	17.5329	17.2155
Fpr1	sp|P33766|FPR1_MOUSE fMet-Leu-Phe receptor OS=Mus musculus OX=10090 GN=Fpr1 PE=2 SV=1			+	+					NA	NA	NA	#VALUE!	FPR1		+	NA	NA	NA	NA	0.349072	0.131754	fMet-Leu-Phe receptor	0	19887000	0	0	0	0	NA	24.2453	NA	NA	NA	NA	NA	NA	NA	NA	NA	NA	NA	NA	NA	NA	NA	NA	0	2	1	0	0	0	3.8	10.2	7.1	3.8	3.8	0	By matching	By MS/MS	By MS/MS	By matching	By matching		0	20.2758	20.0696	0	0	0
Fnbp1	tr|A2AQ43|A2AQ43_MOUSE Formin-binding protein 1 OS=Mus musculus OX=10090 GN=Fnbp1 PE=1 SV=1;tr|A2AQ44|A2AQ44_MOUSE Formin-binding protein 1 OS=Mus musculus OX=10090 GN=Fnbp1 PE=1 SV=1;tr|A2AQ42|A2AQ42_MOUSE Formin-binding protein 1 OS=Mus musculus OX=10090		+			stable				-0.657023	0.0272934	0.0686776	1.16318	FNBP1			26.9801	26.323	0.452912	0.153698	0.622551	0.562365	Formin-binding protein 1	176600000	94741000	138640000	78623000	94931000	79270000	27.3959	26.4975	27.0468	26.2284	26.5004	26.2403	27.3959	26.4975	27.0468	26.2284	26.5004	26.2403	27.3959	26.4975	27.0468	26.2284	26.5004	26.2403	9	5	7	6	5	5	21.3	11.7	19	15	13.2	9.6	By MS/MS	By MS/MS	By MS/MS	By MS/MS	By MS/MS	By MS/MS	22.8571	21.2496	22.0979	21.652	22.0695	21.2252
Fnta	sp|Q61239|FNTA_MOUSE Protein farnesyltransferase/geranylgeranyltransferase type-1 subunit alpha OS=Mus musculus OX=10090 GN=Fnta PE=1 SV=1		+			stable				-0.0883707	0.572391	0.670636	0.173513	FNTA			25.6026	25.5142	0.134251	0.210306	0.567176	0.605702	Protein farnesyltransferase/geranylgeranyltransferase type-1 subunit alpha	46043000	55290000	51954000	41118000	54963000	48699000	25.4565	25.7205	25.6307	25.2933	25.712	25.5374	25.4565	25.7205	25.6307	25.2933	25.712	25.5374	25.4565	25.7205	25.6307	25.2933	25.712	25.5374	6	6	5	6	8	6	17	15.4	15.9	16.2	27.1	16.2	By MS/MS	By MS/MS	By MS/MS	By MS/MS	By MS/MS	By MS/MS	21.4976	20.728	21.3829	21.4038	22.5807	21.4945
Fpr2	sp|O88536|FPR2_MOUSE Formyl peptide receptor 2 OS=Mus musculus OX=10090 GN=Fpr2 PE=1 SV=1		+			up			FG	-0.974714	0.000851076	0.00525651	2.2793	FPR2			28.4389	27.4641	0.248691	0.194757	0.624063	0.526579	Formyl peptide receptor 2	373550000	302720000	426050000	209830000	160470000	188510000	28.4767	28.1734	28.6664	27.6446	27.2577	27.4901	28.4767	28.1734	28.6664	27.6446	27.2577	27.4901	28.4767	28.1734	28.6664	27.6446	27.2577	27.4901	5	4	5	3	2	3	23.6	21.1	23.6	17.7	15.1	11.1	By MS/MS	By MS/MS	By MS/MS	By MS/MS	By MS/MS	By MS/MS	24.8942	24.182	24.8704	23.9873	23.8796	23.5219
Frg1	sp|P97376|FRG1_MOUSE Protein FRG1 OS=Mus musculus OX=10090 GN=Frg1 PE=1 SV=2		+	+		stable				-0.200929	0.132693	0.225719	0.646433	FRG1			25.5991	25.3982	0.105605	0.0923113	0.565588	0.515794	Protein FRG1	48836000	48616000	55309000	46966000	0	44527000	25.5414	25.5349	25.721	25.4851	NA	25.4082	25.5414	25.5349	25.721	25.4851	NA	25.4082	25.5414	25.5349	25.721	25.4851	25.3013	25.4082	5	4	3	3	2	3	27.1	23.3	18.6	15.9	9.7	15.9	By MS/MS	By MS/MS	By MS/MS	By MS/MS	By MS/MS	By MS/MS	21.5921	21.7981	21.9089	21.651	20.8679	21.7942
Fry	tr|A0A5F8MPN1|A0A5F8MPN1_MOUSE Protein furry homolog OS=Mus musculus OX=10090 GN=Fry PE=1 SV=1;sp|E9Q8I9|FRY_MOUSE Protein furry homolog OS=Mus musculus OX=10090 GN=Fry PE=1 SV=1;tr|A0A0J9YVH0|A0A0J9YVH0_MOUSE Protein furry homolog (Fragment) OS=Mus muscul		+	+		ND				-0.0646675	0.769887	0.833858	0.0789077	FRY			22.3166	22.252	0.375351	0.194486	0.358165	0.339012	Protein furry homolog	5997000	6142600	3869400	4401900	4917500	0	22.5158	22.5504	21.8837	22.0697	22.2295	NA	22.5158	22.5504	21.8837	22.0697	22.2295	NA	22.5158	22.5504	21.8837	22.0697	22.2295	22.4567	2	2	3	1	1	1	0.9	0.8	1.4	0.5	0.5	0.5	By MS/MS	By MS/MS	By MS/MS	By MS/MS	By MS/MS	By MS/MS	14.7669	15.4996	15.3939	14.4868	14.6702	14.0429
Fryl	tr|F8VQ05|F8VQ05_MOUSE FRY-like transcription coactivator OS=Mus musculus OX=10090 GN=Fryl PE=1 SV=1		+	+		stable				0.302352	0.0875389	0.165237	0.781893	FRYL			24.3736	24.6759	0.207325	0.152055	0.394683	0.430391		0	18877000	25159000	24687000	25842000	30185000	NA	24.1701	24.5846	24.5572	24.6232	24.8473	NA	24.1701	24.5846	24.5572	24.6232	24.8473	24.366	24.1701	24.5846	24.5572	24.6232	24.8473	5	3	3	4	5	5	2	1.3	1.1	1.7	2	2.1	By MS/MS	By MS/MS	By MS/MS	By MS/MS	By MS/MS	By MS/MS	15.7523	15.9485	16.7261	15.9852	18.2587	18.6676
Fsip2	sp|A2ARZ3|FSIP2_MOUSE Fibrous sheath-interacting protein 2 OS=Mus musculus OX=10090 GN=Fsip2 PE=1 SV=3		+	+		ND				-0.471174	0.14177	0.235503	0.628004	FSIP2			26.8712	26.4	0.537706	0.262166	0.333961	0.356137	Fibrous sheath-interacting protein 2	108220000	0	186710000	90302000	73176000	105080000	26.6894	NA	27.4762	26.4283	26.1249	26.6469	26.6894	NA	27.4762	26.4283	26.1249	26.6469	26.6894	26.4479	27.4762	26.4283	26.1249	26.6469	2	1	2	3	3	2	0.4	0.2	0.4	0.6	0.6	0.4	By MS/MS	By MS/MS	By MS/MS	By MS/MS	By MS/MS	By MS/MS	18.3779	17.9274	19.0509	18.2638	18.3135	17.1504
Fth1	sp|P09528|FRIH_MOUSE Ferritin heavy chain OS=Mus musculus OX=10090 GN=Fth1 PE=1 SV=2;tr|A0A494BA92|A0A494BA92_MOUSE Ferritin OS=Mus musculus OX=10090 GN=Fth1 PE=1 SV=1		+			stable	TRUE		FG	2.14423	4.17919e-06	0.000128353	3.89159	FTH1			29.7068	31.851	0.226136	0.174817	0.814469	0.948392	Ferritin heavy chain;Ferritin heavy chain, N-terminally processed	1050000000	795830000	805210000	3513000000	3729700000	4436100000	29.9677	29.5679	29.5848	31.7101	31.7964	32.0466	29.9677	29.5679	29.5848	31.7101	31.7964	32.0466	29.9677	29.5679	29.5848	31.7101	31.7964	32.0466	11	12	13	16	15	16	65.9	64.3	61	78	78	78	By MS/MS	By MS/MS	By MS/MS	By MS/MS	By MS/MS	By MS/MS	26.4697	25.3795	25.8398	28.5169	28.7476	28.5304
Ftl1;Ftl2	tr|Q9CPX4|Q9CPX4_MOUSE Ferritin OS=Mus musculus OX=10090 GN=Ftl1 PE=1 SV=1;sp|P29391|FRIL1_MOUSE Ferritin light chain 1 OS=Mus musculus OX=10090 GN=Ftl1 PE=1 SV=2;tr|A0A1B0GR60|A0A1B0GR60_MOUSE Ferritin OS=Mus musculus OX=10090 GN=Ftl1 PE=1 SV=1;sp|P49945|		+			stable				2.56263	1.16956e-05	0.000234121	3.63056	FTL			30.9738	33.5365	0.333378	0.312121	0.832903	0.959432	Ferritin;Ferritin light chain 1;Ferritin light chain 2	2741100000	1772200000	1930700000	9729000000	13676000000	14535000000	31.3521	30.7229	30.8465	33.1796	33.6709	33.7588	31.3521	30.7229	30.8465	33.1796	33.6709	33.7588	31.3521	30.7229	30.8465	33.1796	33.6709	33.7588	11	12	11	18	16	16	69.9	68.9	68.3	84.2	82.5	82.5	By MS/MS	By MS/MS	By MS/MS	By MS/MS	By MS/MS	By MS/MS	27.7735	26.7121	27.1078	29.7646	30.4658	30.1585
Fuca1	sp|Q99LJ1|FUCO_MOUSE Tissue alpha-L-fucosidase OS=Mus musculus OX=10090 GN=Fuca1 PE=1 SV=1			+	+				AG	NA	NA	NA	#VALUE!	FUCA1		+	NA	NA	NA	NA	0.423156	0.412345	Tissue alpha-L-fucosidase	0	33311000	39170000	0	0	0	NA	24.9895	25.2232	NA	NA	NA	NA	NA	NA	NA	NA	NA	NA	NA	NA	NA	NA	NA	1	2	2	1	1	1	3.8	7.5	7.5	3.8	3.8	3.8	By MS/MS	By MS/MS	By MS/MS	By MS/MS	By MS/MS	By MS/MS	19.6653	20.263	20.7308	19.4752	19.9118	19.238
Fuca2	sp|Q99KR8|FUCO2_MOUSE Plasma alpha-L-fucosidase OS=Mus musculus OX=10090 GN=Fuca2 PE=1 SV=1;tr|D3YVV4|D3YVV4_MOUSE Plasma alpha-L-fucosidase (Fragment) OS=Mus musculus OX=10090 GN=Fuca2 PE=1 SV=1			+	+				AG	NA	NA	NA	#VALUE!	FUCA2	+		NA	NA	NA	NA	0.226627	0.328839	Plasma alpha-L-fucosidase	0	0	0	16862000	20918000	0	NA	NA	NA	24.0073	24.3182	NA	NA	NA	NA	NA	NA	NA	NA	NA	NA	NA	NA	NA	1	0	1	3	3	0	3	0	3	6.7	7.8	0	By MS/MS		By MS/MS	By MS/MS	By MS/MS		16.0471	0	16.5498	19.6313	19.8935	0
Fundc2	sp|Q9D6K8|FUND2_MOUSE FUN14 domain-containing protein 2 OS=Mus musculus OX=10090 GN=Fundc2 PE=1 SV=1			+	+		TRUE			NA	NA	NA	#VALUE!	FUNDC2	+		NA	NA	NA	NA	0	0.330774	FUN14 domain-containing protein 2	0	0	0	39500000	0	0	NA	NA	NA	25.2353	NA	NA	NA	NA	NA	NA	NA	NA	NA	NA	NA	NA	NA	NA	0	0	0	3	0	1	0	0	0	37.7	0	7.9				By MS/MS		By MS/MS	0	0	0	22.3687	0	19.4177
Fuom	tr|A0A1B0GTA0|A0A1B0GTA0_MOUSE Fucose mutarotase (Fragment) OS=Mus musculus OX=10090 GN=Fuom PE=1 SV=1;tr|D3YWS7|D3YWS7_MOUSE Fucose mutarotase OS=Mus musculus OX=10090 GN=Fuom PE=4 SV=1;tr|F6SJM7|F6SJM7_MOUSE Fucose mutarotase (Fragment) OS=Mus musculus O			+	+					NA	NA	NA	#VALUE!	FUOM	+		NA	NA	NA	NA	0.107449	0.471495	Fucose mutarotase	0	0	0	0	0	2169100	NA	NA	NA	NA	NA	21.0487	NA	NA	NA	NA	NA	NA	NA	NA	NA	NA	NA	NA	0	1	0	1	1	1	0	21.8	0	21.8	21.8	21.8		By MS/MS		By MS/MS	By MS/MS	By MS/MS	0	0	0	19.1761	19.2988	19.411
Fto	sp|Q8BGW1|FTO_MOUSE Alpha-ketoglutarate-dependent dioxygenase FTO OS=Mus musculus OX=10090 GN=Fto PE=1 SV=1		+	+		stable				0.267573	0.355167	0.467853	0.329891	FTO			22.2543	22.5218	0.542065	0.159126	0.364637	0.380094	Alpha-ketoglutarate-dependent dioxygenase FTO	4305400	0	3790500	6205700	5329400	6603600	22.0377	NA	21.854	22.5652	22.3455	22.6548	22.0377	NA	21.854	22.5652	22.3455	22.6548	22.0377	22.8711	21.854	22.5652	22.3455	22.6548	1	1	1	1	1	1	2.8	2.8	2.8	2.8	2.8	2.8	By MS/MS	By MS/MS	By MS/MS	By MS/MS	By MS/MS	By MS/MS	17.1427	15.9705	16.8615	17.852	17.9045	17.7353
Fubp1	tr|A0A0G2JG00|A0A0G2JG00_MOUSE Far upstream element-binding protein 1 OS=Mus musculus OX=10090 GN=Fubp1 PE=1 SV=1;tr|Q3TUE1|Q3TUE1_MOUSE Far upstream element-binding protein 1 OS=Mus musculus OX=10090 GN=Fubp1 PE=1 SV=1;tr|A0A0G2JGW9|A0A0G2JGW9_MOUSE Far u		+			ND				0.301017	0.100909	0.183338	0.736748	FUBP1			26.4503	26.7513	0.189938	0.203031	0.501382	0.545429	Far upstream element-binding protein 1	104970000	80696000	91001000	132870000	104870000	103450000	26.6454	26.266	26.4394	26.9854	26.644	26.6244	26.6454	26.266	26.4394	26.9854	26.644	26.6244	26.6454	26.266	26.4394	26.9854	26.644	26.6244	4	4	4	8	7	7	9.6	9.6	9.6	18	14.9	14.5	By MS/MS	By MS/MS	By MS/MS	By MS/MS	By MS/MS	By MS/MS	21.4948	20.8414	21.2652	22.6001	22.1441	22.0725
Fxr1	tr|A0A0H2UH27|A0A0H2UH27_MOUSE Fragile X mental retardation syndrome-related protein 1 OS=Mus musculus OX=10090 GN=Fxr1 PE=1 SV=1;tr|A0A0G2JEP0|A0A0G2JEP0_MOUSE Fragile X mental retardation syndrome-related protein 1 OS=Mus musculus OX=10090 GN=Fxr1 PE=1 S		+	+	+					3.48094	0.000147802	0.00138768	-2.85771	FXR1	+		21.6864	25.1674	0.984465	0.214053	0.391835	0.49814	Fragile X mental retardation syndrome-related protein 1	0	0	0	41096000	41008000	31749000	NA	NA	NA	25.2925	25.2894	24.9202	NA	NA	NA	25.2925	25.2894	24.9202	22.2505	20.5497	22.2591	25.2925	25.2894	24.9202	1	1	1	3	5	3	4	4	4	9.3	16.1	9.3	By MS/MS	By MS/MS	By MS/MS	By MS/MS	By MS/MS	By MS/MS	20.5704	19.7507	19.7015	20.9769	21.5225	20.6668
Fxyd5	tr|F6TWM7|F6TWM7_MOUSE FXYD domain-containing ion transport regulator (Fragment) OS=Mus musculus OX=10090 GN=Fxyd5 PE=1 SV=1;tr|F8WJA1|F8WJA1_MOUSE FXYD domain-containing ion transport regulator OS=Mus musculus OX=10090 GN=Fxyd5 PE=1 SV=1;sp|P97808|FXYD5_M			+	+					NA	NA	NA	#VALUE!	FXYD5	+		NA	NA	NA	NA	0.307048	0.279286	FXYD domain-containing ion transport regulator 5	0	0	0	24995000	0	0	NA	NA	NA	24.5751	NA	NA	NA	NA	NA	NA	NA	NA	NA	NA	NA	NA	NA	NA	0	1	1	2	1	0	0	7.1	7.1	29.1	7.1	0		By MS/MS	By MS/MS	By MS/MS	By MS/MS		0	21.2172	21.5159	21.9012	0	0
Fyb	sp|O35601|FYB1_MOUSE FYN-binding protein 1 OS=Mus musculus OX=10090 GN=Fyb1 PE=1 SV=2;tr|F6V072|F6V072_MOUSE FYN-binding protein (Fragment) OS=Mus musculus OX=10090 GN=Fyb PE=1 SV=1			+	+					NA	NA	NA	#VALUE!	FYB1	+		NA	NA	NA	NA	0.0888634	0.273841	FYN-binding protein	0	0	0	6804400	0	0	NA	NA	NA	22.698	NA	NA	NA	NA	NA	NA	NA	NA	NA	NA	NA	NA	NA	NA	0	0	1	1	1	1	0	0	2.4	1.5	1.5	1.5			By MS/MS	By MS/MS	By MS/MS	By MS/MS	0	0	0	18.0241	0	0
Fyn;Yes1	tr|D3YZ57|D3YZ57_MOUSE Tyrosine-protein kinase OS=Mus musculus OX=10090 GN=Fyn PE=1 SV=1;sp|P39688|FYN_MOUSE Tyrosine-protein kinase Fyn OS=Mus musculus OX=10090 GN=Fyn PE=1 SV=4;sp|Q04736|YES_MOUSE Tyrosine-protein kinase Yes OS=Mus musculus OX=10090 GN=Y			+	+					NA	NA	NA	#VALUE!	FYN	+		NA	NA	NA	NA	0.403217	0.393809	Non-specific protein-tyrosine kinase;Tyrosine-protein kinase Fyn;Tyrosine-protein kinase Yes	0	0	0	0	0	13165000	NA	NA	NA	NA	NA	23.6502	NA	NA	NA	NA	NA	NA	NA	NA	NA	NA	NA	NA	0	0	0	0	0	0	7.7	7.7	7.3	5.6	7.3	3.7	By MS/MS	By MS/MS	By MS/MS	By MS/MS	By MS/MS	By MS/MS	19.1156	18.7588	19.0097	19.6416	19.7155	19.0739
Fus	tr|Q8CFQ9|Q8CFQ9_MOUSE Fusion, derived from t(1216) malignant liposarcoma (Human) OS=Mus musculus OX=10090 GN=Fus PE=1 SV=1;sp|P56959|FUS_MOUSE RNA-binding protein FUS OS=Mus musculus OX=10090 GN=Fus PE=1 SV=1;tr|G3UXT7|G3UXT7_MOUSE RNA-binding protein FUS		+			down				0.275331	0.055229	0.115292	0.938202	FUS			28.325	28.6003	0.134582	0.057991	0.598226	0.62212	RNA-binding protein FUS	349790000	302270000	359570000	404700000	392120000	424700000	28.3819	28.1713	28.4217	28.5923	28.5467	28.6619	28.3819	28.1713	28.4217	28.5923	28.5467	28.6619	28.3819	28.1713	28.4217	28.5923	28.5467	28.6619	5	5	3	6	4	5	16.6	16.6	9.5	21.3	13.5	20.3	By MS/MS	By MS/MS	By MS/MS	By MS/MS	By MS/MS	By MS/MS	24.7705	23.8401	24.6851	25.1034	25.1914	24.8938
Fut8	sp|Q9WTS2|FUT8_MOUSE Alpha-(1,6)-fucosyltransferase OS=Mus musculus OX=10090 GN=Fut8 PE=1 SV=2		+			ND				0.150893	0.233446	0.340303	0.468134	FUT8			24.7982	24.9491	0.0530558	0.119114	0.441565	0.474828	Alpha-(1,6)-fucosyltransferase	30304000	29098000	28159000	29471000	34339000	33579000	24.853	24.7944	24.7471	24.8128	25.0333	25.0011	24.853	24.7944	24.7471	24.8128	25.0333	25.0011	24.853	24.7944	24.7471	24.8128	25.0333	25.0011	3	4	4	4	3	5	7.1	9.6	9.6	9.4	7.5	11.1	By MS/MS	By MS/MS	By MS/MS	By MS/MS	By MS/MS	By MS/MS	19.6688	19.4416	19.6885	19.9872	20.2074	19.9597
G3bp1	sp|P97855|G3BP1_MOUSE Ras GTPase-activating protein-binding protein 1 OS=Mus musculus OX=10090 GN=G3bp1 PE=1 SV=1		+			down				0.529318	0.0673706	0.136199	0.865825	G3BP1			27.1201	27.6495	0.492885	0.0870978	0.517598	0.650199	Ras GTPase-activating protein-binding protein 1	158140000	100280000	195740000	207770000	199730000	224870000	27.2366	26.5795	27.5444	27.6304	27.5735	27.7445	27.2366	26.5795	27.5444	27.6304	27.5735	27.7445	27.2366	26.5795	27.5444	27.6304	27.5735	27.7445	4	1	4	6	8	6	14.8	5.8	17.8	25.8	31.4	25.8	By MS/MS	By MS/MS	By MS/MS	By MS/MS	By MS/MS	By MS/MS	22.1904	21.4848	22.8425	23.3281	23.7204	23.5127
G3bp2	sp|P97379|G3BP2_MOUSE Ras GTPase-activating protein-binding protein 2 OS=Mus musculus OX=10090 GN=G3bp2 PE=1 SV=2;tr|A0A0J9YUY8|A0A0J9YUY8_MOUSE Ras GTPase-activating protein-binding protein 2 (Fragment) OS=Mus musculus OX=10090 GN=G3bp2 PE=1 SV=1;tr|A0A0J		+			stable				-0.17974	0.236244	0.343043	0.464651	G3BP2			25.3089	25.1292	0.133947	0.169402	0.483847	0.526443	Ras GTPase-activating protein-binding protein 2	43576000	37350000	44126000	38930000	39602000	32056000	25.377	25.1546	25.3951	25.2144	25.2391	24.9341	25.377	25.1546	25.3951	25.2144	25.2391	24.9341	25.377	25.1546	25.3951	25.2144	25.2391	24.9341	4	3	3	5	5	3	16.6	10.8	10.8	19.1	19.1	13.5	By MS/MS	By MS/MS	By MS/MS	By MS/MS	By MS/MS	By MS/MS	21.0264	19.7832	20.6861	21.5325	21.4582	19.1368
G6pc3	sp|Q6NSQ9|G6PC3_MOUSE Glucose-6-phosphatase 3 OS=Mus musculus OX=10090 GN=G6pc3 PE=1 SV=1		+	+		ND				0.447007	0.0645873	0.131678	0.880486	G6PC3			24.058	24.505	0.371019	0.144451	0.30031	0.500766	Glucose-6-phosphatase 3	13222000	0	18351000	26580000	21856000	23231000	23.6564	NA	24.1294	24.6638	24.3815	24.4695	23.6564	NA	24.1294	24.6638	24.3815	24.4695	23.6564	24.3881	24.1294	24.6638	24.3815	24.4695	1	0	1	2	2	1	4.3	0	4.3	9.5	9.5	4.3	By MS/MS		By MS/MS	By MS/MS	By MS/MS	By MS/MS	19.9181	0	20.3613	21.2697	21.2539	20.8263
G6pdx	sp|Q00612|G6PD1_MOUSE Glucose-6-phosphate 1-dehydrogenase X OS=Mus musculus OX=10090 GN=G6pdx PE=1 SV=3;tr|A3KG36|A3KG36_MOUSE Glucose-6-phosphate 1-dehydrogenase (Fragment) OS=Mus musculus OX=10090 GN=G6pdx PE=1 SV=1		+			up				-0.385541	0.0183922	0.0509708	1.29268	G6PD			33.3085	32.923	0.14988	0.0790568	0.943454	0.926926	Glucose-6-phosphate 1-dehydrogenase X;Glucose-6-phosphate 1-dehydrogenase	11428000000	9443200000	11156000000	8601800000	8144000000	7708900000	33.4119	33.1366	33.3771	33.002	32.9231	32.8439	33.4119	33.1366	33.3771	33.002	32.9231	32.8439	33.4119	33.1366	33.3771	33.002	32.9231	32.8439	48	39	44	43	37	36	73	75	77.3	78.8	73	75	By MS/MS	By MS/MS	By MS/MS	By MS/MS	By MS/MS	By MS/MS	28.6485	27.7615	28.4919	28.2553	28.2492	27.8212
Gaa	sp|P70699|LYAG_MOUSE Lysosomal alpha-glucosidase OS=Mus musculus OX=10090 GN=Gaa PE=1 SV=2;tr|F6R5R5|F6R5R5_MOUSE Lysosomal alpha-glucosidase (Fragment) OS=Mus musculus OX=10090 GN=Gaa PE=1 SV=1		+	+		stable				0.272411	0.0853906	0.162764	0.788442	GAA			24.8966	25.169	0.204037	0.0298425	0.364568	0.471461	Lysosomal alpha-glucosidase	0	0	27872000	37086000	38602000	37500000	NA	NA	24.7323	25.1444	25.2022	25.1604	NA	NA	24.7323	25.1444	25.2022	25.1604	24.8324	25.125	24.7323	25.1444	25.2022	25.1604	1	1	3	6	5	6	1.4	2.4	4.8	9	7.8	8.3	By MS/MS	By MS/MS	By MS/MS	By MS/MS	By MS/MS	By MS/MS	14.4774	18.3574	18.6978	20.3693	20.3103	19.5936
Gale	sp|Q8R059|GALE_MOUSE UDP-glucose 4-epimerase OS=Mus musculus OX=10090 GN=Gale PE=1 SV=1		+	+	+					-3.3676	2.15644e-05	0.0003529	-3.45235	GALE		+	25.3857	22.0181	0.228581	0.662001	0.489163	0.446398	UDP-glucose 4-epimerase	51303000	43941000	37371000	0	0	0	25.6125	25.3891	25.1554	NA	NA	NA	25.6125	25.3891	25.1554	NA	NA	NA	25.6125	25.3891	25.1554	22.1824	21.2894	22.5825	2	4	3	1	4	1	6.6	14.7	10.7	3.2	17	3.2	By MS/MS	By MS/MS	By MS/MS	By MS/MS	By MS/MS	By MS/MS	21.4891	20.9313	21.0439	18.9403	21.1149	19.5402
Galk1	sp|Q9R0N0|GALK1_MOUSE Galactokinase OS=Mus musculus OX=10090 GN=Galk1 PE=1 SV=2			+	+					NA	NA	NA	#VALUE!	GALK1	+		NA	NA	NA	NA	0.0839237	0.129371	Galactokinase	0	0	0	6379100	0	0	NA	NA	NA	22.6049	NA	NA	NA	NA	NA	NA	NA	NA	NA	NA	NA	NA	NA	NA	0	0	1	1	0	0	0	0	2.3	3.3	0	0			By MS/MS	By MS/MS			0	0	0	18.7383	0	0
Gak	tr|A0A0R4J0F6|A0A0R4J0F6_MOUSE Cyclin-G-associated kinase OS=Mus musculus OX=10090 GN=Gak PE=1 SV=1;sp|Q99KY4|GAK_MOUSE Cyclin-G-associated kinase OS=Mus musculus OX=10090 GN=Gak PE=1 SV=2		+	+		stable				-0.308551	0.076309	0.148511	0.828241	GAK			24.9473	24.6388	0.197741	0.14533	0.386232	0.379487	Cyclin-G-associated kinase	35654000	27657000	34336000	28300000	0	0	25.0876	24.7211	25.0332	24.7543	NA	NA	25.0876	24.7211	25.0332	24.7543	NA	NA	25.0876	24.7211	25.0332	24.7543	24.6864	24.4756	3	2	2	4	2	1	3	2	2	3	1.9	1	By MS/MS	By MS/MS	By MS/MS	By MS/MS	By MS/MS	By MS/MS	19.4078	18.1295	18.7746	19.2364	19.1692	16.9575
Galc	sp|P54818|GALC_MOUSE Galactocerebrosidase OS=Mus musculus OX=10090 GN=Galc PE=1 SV=2;tr|A0A1Y7VM63|A0A1Y7VM63_MOUSE Galactocerebrosidase (Fragment) OS=Mus musculus OX=10090 GN=Galc PE=1 SV=1		+	+		stable				-0.538695	0.0375797	0.087129	1.05984	GALC			25.6155	25.0768	0.353052	0.216072	0.468813	0.455495	Galactocerebrosidase	0	66938000	41285000	42063000	32664000	32256000	NA	25.9963	25.2991	25.326	24.9612	24.9431	NA	25.9963	25.2991	25.326	24.9612	24.9431	25.551	25.9963	25.2991	25.326	24.9612	24.9431	1	3	4	2	3	2	4.1	10.7	12	7	8.6	7	By MS/MS	By MS/MS	By MS/MS	By MS/MS	By MS/MS	By MS/MS	20.0552	20.7827	20.6253	20.2383	20.3903	19.7616
Galm	sp|Q8K157|GALM_MOUSE Aldose 1-epimerase OS=Mus musculus OX=10090 GN=Galm PE=1 SV=1		+			stable				0.227346	0.157648	0.255013	0.593439	GALM			27.1385	27.3659	0.157227	0.169765	0.647859	0.695239	Aldose 1-epimerase	139620000	167520000	137880000	153460000	173650000	194160000	27.0569	27.3198	27.0388	27.1933	27.3716	27.5327	27.0569	27.3198	27.0388	27.1933	27.3716	27.5327	27.0569	27.3198	27.0388	27.1933	27.3716	27.5327	6	6	6	8	7	7	34.5	34.5	33.9	38.6	36.3	36.3	By MS/MS	By MS/MS	By MS/MS	By MS/MS	By MS/MS	By MS/MS	23.3661	23.1245	23.3266	23.6072	23.733	23.54
Galns	sp|Q571E4|GALNS_MOUSE N-acetylgalactosamine-6-sulfatase OS=Mus musculus OX=10090 GN=Galns PE=1 SV=2;tr|Q8CC47|Q8CC47_MOUSE N-acetylgalactosamine-6-sulfatase OS=Mus musculus OX=10090 GN=Galns PE=1 SV=1		+			stable				-0.349993	0.0407537	0.0924794	1.03395	GALNS			30.0542	29.7042	0.175519	0.12836	0.858618	0.816277	N-acetylgalactosamine-6-sulfatase	1167700000	971120000	1221900000	867940000	959550000	803540000	30.121	29.8551	30.1865	29.693	29.8378	29.5818	30.121	29.8551	30.1865	29.693	29.8378	29.5818	30.121	29.8551	30.1865	29.693	29.8378	29.5818	17	16	17	14	15	15	41.5	39.8	38.5	34	39.6	34.6	By MS/MS	By MS/MS	By MS/MS	By MS/MS	By MS/MS	By MS/MS	25.9815	25.0582	25.7693	24.9887	25.4432	24.9913
Galnt4	sp|O08832|GALT4_MOUSE Polypeptide N-acetylgalactosaminyltransferase 4 OS=Mus musculus OX=10090 GN=Galnt4 PE=1 SV=1			+	+					NA	NA	NA	#VALUE!	GALNT4	+		NA	NA	NA	NA	0.0804133	0.123184	Polypeptide N-acetylgalactosaminyltransferase 4	0	0	0	0	14662000	0	NA	NA	NA	NA	23.8056	NA	NA	NA	NA	NA	NA	NA	NA	NA	NA	NA	NA	NA	0	0	1	0	1	0	0	0	1.7	0	2.1	0			By MS/MS		By MS/MS		0	0	0	0	19.3882	0
Galnt7	sp|Q80VA0|GALT7_MOUSE N-acetylgalactosaminyltransferase 7 OS=Mus musculus OX=10090 GN=Galnt7 PE=1 SV=2			+	+					NA	NA	NA	#VALUE!	GALNT7	+		NA	NA	NA	NA	0	0.36916	N-acetylgalactosaminyltransferase 7	0	0	0	0	10543000	12273000	NA	NA	NA	NA	23.3298	23.549	NA	NA	NA	NA	NA	NA	NA	NA	NA	NA	NA	NA	0	0	0	3	2	2	0	0	0	7	7.6	7.6				By MS/MS	By MS/MS	By matching	0	0	0	18.9029	18.4896	18.2588
Galt	sp|Q03249|GALT_MOUSE Galactose-1-phosphate uridylyltransferase OS=Mus musculus OX=10090 GN=Galt PE=1 SV=3;tr|A2AMS3|A2AMS3_MOUSE Galactose-1-phosphate uridylyltransferase OS=Mus musculus OX=10090 GN=Galt PE=1 SV=1;tr|A2AMS2|A2AMS2_MOUSE Galactose-1-phospha			+	+					NA	NA	NA	#VALUE!	GALT	+		NA	NA	NA	NA	0.349933	0.410623	Galactose-1-phosphate uridylyltransferase	0	0	0	0	31317000	29575000	NA	NA	NA	NA	24.9004	24.8179	NA	NA	NA	NA	NA	NA	NA	NA	NA	NA	NA	NA	1	1	2	1	2	2	4	4	7.1	4	14	14	By MS/MS	By MS/MS	By MS/MS	By MS/MS	By MS/MS	By MS/MS	20.1065	20.3061	19.9933	20.1061	21.0109	20.4948
Galnt1	sp|O08912|GALT1_MOUSE Polypeptide N-acetylgalactosaminyltransferase 1 OS=Mus musculus OX=10090 GN=Galnt1 PE=1 SV=1		+			stable				-0.189002	0.370914	0.482921	0.316124	GALNT1			25.4627	25.2736	0.26534	0.277168	0.457446	0.484183	Polypeptide N-acetylgalactosaminyltransferase 1;Polypeptide N-acetylgalactosaminyltransferase 1 soluble form	41902000	57171000	41272000	34626000	50230000	38372000	25.3205	25.7688	25.2987	25.0454	25.582	25.1936	25.3205	25.7688	25.2987	25.0454	25.582	25.1936	25.3205	25.7688	25.2987	25.0454	25.582	25.1936	2	4	5	4	4	4	5.2	11.6	14.5	13.6	13.2	14.7	By MS/MS	By MS/MS	By MS/MS	By MS/MS	By MS/MS	By MS/MS	19.1474	20.4489	20.7861	20.7195	20.6992	20.7575
Galnt2	sp|Q6PB93|GALT2_MOUSE Polypeptide N-acetylgalactosaminyltransferase 2 OS=Mus musculus OX=10090 GN=Galnt2 PE=1 SV=1		+			down				0.143854	0.41988	0.529455	0.276171	GALNT2			26.202	26.3458	0.277793	0.122155	0.568496	0.626067	Polypeptide N-acetylgalactosaminyltransferase 2;Polypeptide N-acetylgalactosaminyltransferase 2 soluble form	67158000	96164000	71227000	88215000	77455000	90798000	26.0011	26.519	26.0859	26.3945	26.2069	26.4362	26.0011	26.519	26.0859	26.3945	26.2069	26.4362	26.0011	26.519	26.0859	26.3945	26.2069	26.4362	5	6	7	7	9	6	13	16.7	14.9	15.1	21.1	13.7	By MS/MS	By MS/MS	By MS/MS	By MS/MS	By MS/MS	By MS/MS	20.9284	20.8001	21.2291	21.3083	22.1625	21.3759
Ganab	sp|Q8BHN3|GANAB_MOUSE Neutral alpha-glucosidase AB OS=Mus musculus OX=10090 GN=Ganab PE=1 SV=1		+			ND				0.25882	0.0902056	0.168957	0.772225	GANAB			32.2213	32.4801	0.147828	0.121826	0.90946	0.92871	Neutral alpha-glucosidase AB	4536300000	4971700000	5566000000	5493100000	6502400000	6020000000	32.0789	32.2111	32.374	32.355	32.5983	32.4871	32.0789	32.2111	32.374	32.355	32.5983	32.4871	32.0789	32.2111	32.374	32.355	32.5983	32.4871	44	44	45	49	48	47	52.8	56.6	56.2	60.4	58.7	58.7	By MS/MS	By MS/MS	By MS/MS	By MS/MS	By MS/MS	By MS/MS	26.5441	26.2425	26.7225	27.066	27.5216	26.9822
Gapdh	sp|P16858|G3P_MOUSE Glyceraldehyde-3-phosphate dehydrogenase OS=Mus musculus OX=10090 GN=Gapdh PE=1 SV=2;tr|A0A0A0MQF6|A0A0A0MQF6_MOUSE Glyceraldehyde-3-phosphate dehydrogenase OS=Mus musculus OX=10090 GN=Gapdh PE=1 SV=1;tr|S4R1W1|S4R1W1_MOUSE Glyceraldehy		+			stable				-0.425194	0.0875563	0.165237	0.781893	GAPDH			30.797	30.3718	0.278271	0.320724	0.925722	0.883213	Glyceraldehyde-3-phosphate dehydrogenase	2328800000	1640100000	1700100000	1722900000	1408600000	1105200000	31.1169	30.6111	30.663	30.6822	30.3916	30.0417	31.1169	30.6111	30.663	30.6822	30.3916	30.0417	31.1169	30.6111	30.663	30.6822	30.3916	30.0417	16	15	15	14	13	14	57.4	65.5	55.9	54.1	52	54.1	By MS/MS	By MS/MS	By MS/MS	By MS/MS	By MS/MS	By MS/MS	27.0289	25.774	26.4131	27.2529	27.0371	26.3904
Gapvd1	tr|F7ADT6|F7ADT6_MOUSE GTPase-activating protein and VPS9 domain-containing protein 1 (Fragment) OS=Mus musculus OX=10090 GN=Gapvd1 PE=1 SV=1;tr|F7ADQ2|F7ADQ2_MOUSE GTPase-activating protein and VPS9 domain-containing protein 1 (Fragment) OS=Mus musculus O		+	+		stable				0.223931	0.0931587	0.173594	0.760465	GAPVD1			24.0299	24.2538	0.074758	0.103105	0.401465	0.42755	GTPase-activating protein and VPS9 domain-containing protein 1	17873000	17390000	16168000	0	0	19721000	24.0913	24.0518	23.9466	NA	NA	24.2332	24.0913	24.0518	23.9466	NA	NA	24.2332	24.0913	24.0518	23.9466	24.3657	24.1626	24.2332	2	2	3	3	3	3	4.2	4.2	5.8	5.8	5.8	5.8	By MS/MS	By MS/MS	By MS/MS	By MS/MS	By MS/MS	By MS/MS	19.6653	19.1833	19.4072	19.9671	19.7095	19.7314
Gars	sp|Q9CZD3|GARS_MOUSE Glycine--tRNA ligase OS=Mus musculus OX=10090 GN=Gars1 PE=1 SV=1		+	+		ND	TRUE			0.761448	0.0213301	0.056931	1.24465	GARS1			25.4586	26.22	0.232092	0.477243	0.428625	0.59235	Glycine--tRNA ligase	42171000	0	41871000	108240000	78973000	55868000	25.3297	NA	25.3194	26.6897	26.2349	25.7355	25.3297	NA	25.3194	26.6897	26.2349	25.7355	25.3297	25.7265	25.3194	26.6897	26.2349	25.7355	5	2	5	10	9	6	11.2	4.7	11.1	18.4	17.4	11.8	By MS/MS	By MS/MS	By MS/MS	By MS/MS	By MS/MS	By MS/MS	19.6262	0	19.0442	21.5167	21.6711	20.1768
Gatd1	sp|Q8BFQ8|GALD1_MOUSE Glutamine amidotransferase-like class 1 domain-containing protein 1 OS=Mus musculus OX=10090 GN=Gatd1 PE=1 SV=1			+						NA	NA	NA	#VALUE!	GATD1			NA	NA	NA	NA	0.48707	0.525693	Parkinson disease 7 domain-containing protein 1	0	33458000	32058000	31628000	44661000	0	NA	24.9958	24.9342	24.9147	25.4125	NA	NA	NA	NA	NA	NA	NA	NA	NA	NA	NA	NA	NA	1	4	3	4	4	1	10.9	33.2	21.4	30.5	33.2	4.5	By matching	By MS/MS	By MS/MS	By MS/MS	By MS/MS	By MS/MS	20.8688	20.6835	20.8885	22.6436	22.7457	19.8726
Gatd3a	sp|Q9D172|GAL3A_MOUSE Glutamine amidotransferase-like class 1 domain-containing protein 3A, mitochondrial OS=Mus musculus OX=10090 GN=Gatd3a PE=1 SV=1;tr|A0A1W2P7B6|A0A1W2P7B6_MOUSE Glutamine amidotransferase-like class 1 domain-containing protein 3A, mito		+	+	+		TRUE			4.67587	5.65848e-09	4.22877e-06	-5.37379	GATD3	+		21.8554	26.5312	0.152823	0.114725	0.405297	0.634077	ES1 protein homolog, mitochondrial	0	0	0	105650000	90283000	95635000	NA	NA	NA	26.6547	26.428	26.511	NA	NA	NA	26.6547	26.428	26.511	21.7679	22.0318	21.7664	26.6547	26.428	26.511	2	2	2	7	6	5	13.2	13.2	13.2	44	41.7	33.5	By MS/MS	By MS/MS	By MS/MS	By MS/MS	By MS/MS	By MS/MS	15.8146	15.1256	15.5991	23.3037	22.8875	22.6545
Gart	sp|Q64737|PUR2_MOUSE Trifunctional purine biosynthetic protein adenosine-3 OS=Mus musculus OX=10090 GN=Gart PE=1 SV=3		+			stable				0.105899	0.45627	0.562374	0.249975	GART			28.5644	28.6703	0.153382	0.131112	0.729886	0.794917	Trifunctional purine biosynthetic protein adenosine-3;Phosphoribosylamine--glycine ligase;Phosphoribosylformylglycinamidine cyclo-ligase;Phosphoribosylglycinamide formyltransferase	380830000	447940000	366700000	439400000	459770000	385920000	28.5046	28.7387	28.45	28.711	28.7763	28.5237	28.5046	28.7387	28.45	28.711	28.7763	28.5237	28.5046	28.7387	28.45	28.711	28.7763	28.5237	20	15	18	26	28	23	28.3	25.4	28.4	35.3	39.2	35.1	By MS/MS	By MS/MS	By MS/MS	By MS/MS	By MS/MS	By MS/MS	22.853	22.3068	22.5862	23.5723	23.825	23.1802
Gas7	tr|B1ATI9|B1ATI9_MOUSE Growth arrest-specific protein 7 OS=Mus musculus OX=10090 GN=Gas7 PE=1 SV=1;tr|Q3U432|Q3U432_MOUSE Growth arrest-specific protein 7 OS=Mus musculus OX=10090 GN=Gas7 PE=1 SV=1;sp|Q60780|GAS7_MOUSE Growth arrest-specific protein 7 OS=M		+			up				-0.433546	0.0217389	0.0576105	1.2395	GAS7			25.6996	25.2661	0.201573	0.131975	0.493948	0.450208	Growth arrest-specific protein 7	60336000	46471000	57720000	39621000	37212000	44560000	25.8465	25.4698	25.7826	25.2398	25.1493	25.4092	25.8465	25.4698	25.7826	25.2398	25.1493	25.4092	25.8465	25.4698	25.7826	25.2398	25.1493	25.4092	3	2	3	2	3	2	11.4	5.8	11.4	8.3	11.4	5.8	By MS/MS	By MS/MS	By MS/MS	By MS/MS	By MS/MS	By MS/MS	21.8679	20.412	21.4737	20.8931	21.3012	20.7266
Gatm	sp|Q9D964|GATM_MOUSE Glycine amidinotransferase, mitochondrial OS=Mus musculus OX=10090 GN=Gatm PE=1 SV=1		+			ND	TRUE			1.09733	0.000170977	0.00153948	2.81263	GATM			27.7047	28.802	0.0729674	0.234644	0.731302	0.846167	Glycine amidinotransferase, mitochondrial	229480000	207480000	219850000	465990000	551880000	398670000	27.7738	27.6284	27.7119	28.7957	29.0398	28.5706	27.7738	27.6284	27.7119	28.7957	29.0398	28.5706	27.7738	27.6284	27.7119	28.7957	29.0398	28.5706	13	10	10	14	17	17	39	29.3	29.1	43	56.3	54.8	By MS/MS	By MS/MS	By MS/MS	By MS/MS	By MS/MS	By MS/MS	22.9939	22.1528	23.047	24.0829	24.9758	23.7042
Gba	sp|P17439|GLCM_MOUSE Lysosomal acid glucosylceramidase OS=Mus musculus OX=10090 GN=Gba PE=1 SV=1;tr|A0A0G2JDK2|A0A0G2JDK2_MOUSE Glucosylceramidase OS=Mus musculus OX=10090 GN=Gba PE=1 SV=1		+			stable				0.377414	0.112034	0.199666	0.699695	GBA			26.2759	26.6533	0.363087	0.186696	0.590468	0.612516	Glucosylceramidase	74502000	66733000	107890000	116950000	110160000	91265000	26.1508	25.9919	26.685	26.8013	26.715	26.4436	26.1508	25.9919	26.685	26.8013	26.715	26.4436	26.1508	25.9919	26.685	26.8013	26.715	26.4436	8	6	7	8	8	6	22.5	21.7	18.3	22.3	22.9	14.4	By MS/MS	By MS/MS	By MS/MS	By MS/MS	By MS/MS	By MS/MS	21.8182	20.3481	21.5919	22.7418	22.7339	21.8908
Gbf1	tr|Q6DFZ1|Q6DFZ1_MOUSE Golgi-specific brefeldin A-resistance factor 1 OS=Mus musculus OX=10090 GN=Gbf1 PE=1 SV=1			+	+					NA	NA	NA	#VALUE!	GBF1	+		NA	NA	NA	NA	0.107472	0.347689		0	0	0	29956000	0	0	NA	NA	NA	24.8363	NA	NA	NA	NA	NA	NA	NA	NA	NA	NA	NA	NA	NA	NA	1	0	0	2	1	1	0.9	0	0	1.6	0.6	1	By MS/MS			By MS/MS	By MS/MS	By MS/MS	16.0629	0	0	18.4462	15.5215	19.0147
Gba2	sp|Q69ZF3|GBA2_MOUSE Non-lysosomal glucosylceramidase OS=Mus musculus OX=10090 GN=Gba2 PE=1 SV=2		+	+		ND				-0.168377	0.32562	0.437835	0.35869	GBA2			24.4264	24.258	0.230017	0.157624	0.409314	0.400994	Non-lysosomal glucosylceramidase	18774000	25120000	0	20296000	22240000	17891000	24.1622	24.5823	NA	24.2747	24.4067	24.0927	24.1622	24.5823	NA	24.2747	24.4067	24.0927	24.1622	24.5823	24.5346	24.2747	24.4067	24.0927	3	4	2	2	3	2	4.9	5.7	3.2	2.8	4.9	2.8	By MS/MS	By MS/MS	By MS/MS	By MS/MS	By MS/MS	By MS/MS	18.6119	19.2405	18.3562	18.8942	19.9509	18.4205
Gbp4	sp|Q61107|GBP4_MOUSE Guanylate-binding protein 4 OS=Mus musculus OX=10090 GN=Gbp4 PE=1 SV=1			+	+					NA	NA	NA	#VALUE!	GBP6	+		NA	NA	NA	NA	0.202738	0.406406	Guanylate-binding protein 4	0	0	0	37428000	33557000	0	NA	NA	NA	25.1576	25.0001	NA	NA	NA	NA	NA	NA	NA	NA	NA	NA	NA	NA	NA	1	1	0	2	2	2	2.7	2.7	0	6	6	6	By MS/MS	By MS/MS		By MS/MS	By MS/MS	By MS/MS	18.6599	0	0	20.2746	20.1666	18.2652
Gbp7	tr|Q91Z40|Q91Z40_MOUSE Gbp6 protein OS=Mus musculus OX=10090 GN=Gbp7 PE=1 SV=2			+	+					NA	NA	NA	#VALUE!	GBP4		+	NA	NA	NA	NA	0.238085	0.137636		9655300	0	0	0	0	0	23.2029	NA	NA	NA	NA	NA	NA	NA	NA	NA	NA	NA	NA	NA	NA	NA	NA	NA	3	0	1	2	0	0	7.2	0	2.4	4.9	0	0	By MS/MS		By MS/MS	By MS/MS			18.1585	0	15.0079	17.2191	0	0
Gc	sp|P21614|VTDB_MOUSE Vitamin D-binding protein OS=Mus musculus OX=10090 GN=Gc PE=1 SV=2			+						NA	NA	NA	#VALUE!	GC			NA	NA	NA	NA	0.337349	0.373427	Vitamin D-binding protein	0	0	46603000	48040000	0	0	NA	NA	25.4739	25.5177	NA	NA	NA	NA	NA	NA	NA	NA	NA	NA	NA	NA	NA	NA	1	2	2	2	1	1	3.2	5	5	5	3.2	3.2	By matching	By MS/MS	By MS/MS	By MS/MS	By MS/MS	By MS/MS	19.5444	0	20.8292	21.0701	19.7314	19.1634
Gbe1	sp|Q9D6Y9|GLGB_MOUSE 1,4-alpha-glucan-branching enzyme OS=Mus musculus OX=10090 GN=Gbe1 PE=1 SV=1;tr|F6ZHD8|F6ZHD8_MOUSE 1,4-alpha-glucan-branching enzyme OS=Mus musculus OX=10090 GN=Gbe1 PE=1 SV=2;tr|G3UW30|G3UW30_MOUSE 1,4-alpha-glucan-branching enzyme O		+			stable				-1.0091	0.0332089	0.0793757	1.10031	GBE1			30.6427	29.6336	0.0226397	0.823469	0.875739	0.83799	1,4-alpha-glucan-branching enzyme	1646300000	1693400000	1689700000	1022600000	1293000000	436980000	30.6166	30.6573	30.6541	29.9296	30.2681	28.703	30.6166	30.6573	30.6541	29.9296	30.2681	28.703	30.6166	30.6573	30.6541	29.9296	30.2681	28.703	28	31	29	26	27	18	50.1	60	51.9	48.6	51.3	36.3	By MS/MS	By MS/MS	By MS/MS	By MS/MS	By MS/MS	By MS/MS	25.5641	25.2655	25.3939	24.8948	25.5898	22.6077
Gbp2	sp|Q9Z0E6|GBP2_MOUSE Guanylate-binding protein 2 OS=Mus musculus OX=10090 GN=Gbp2 PE=1 SV=1		+	+		ND				1.06411	0.00253203	0.0115617	1.93698	GBP2			23.5857	24.6498	0.378637	0.267797	0.286499	0.458359	Interferon-induced guanylate-binding protein 2	0	0	9560600	21732000	26657000	31481000	NA	NA	23.1887	24.3733	24.668	24.908	NA	NA	23.1887	24.3733	24.668	24.908	23.6255	23.9428	23.1887	24.3733	24.668	24.908	0	2	2	2	3	3	0	6.5	6.5	6.5	8.5	8.5		By MS/MS	By MS/MS	By MS/MS	By MS/MS	By MS/MS	0	17.5877	18.8728	19.5818	20.2094	20.3677
Gcdh	tr|A0A0A0MQ68|A0A0A0MQ68_MOUSE Glutaryl-CoA dehydrogenase, mitochondrial OS=Mus musculus OX=10090 GN=Gcdh PE=1 SV=1;sp|Q60759|GCDH_MOUSE Glutaryl-CoA dehydrogenase, mitochondrial OS=Mus musculus OX=10090 GN=Gcdh PE=1 SV=2			+	+		TRUE			NA	NA	NA	#VALUE!	GCDH	+		NA	NA	NA	NA	0	0.251149	Glutaryl-CoA dehydrogenase, mitochondrial	0	0	0	17909000	0	0	NA	NA	NA	24.0942	NA	NA	NA	NA	NA	NA	NA	NA	NA	NA	NA	NA	NA	NA	0	0	0	2	1	0	0	0	0	5.6	2	0				By MS/MS	By MS/MS		0	0	0	20.0576	19.2468	0
Gca	sp|Q8VC88|GRAN_MOUSE Grancalcin OS=Mus musculus OX=10090 GN=Gca PE=1 SV=1		+			stable			AG	-0.203914	0.136064	0.229883	0.638493	GCA			27.3182	27.1143	0.149726	0.0293738	0.578437	0.592267	Grancalcin	178430000	148460000	176910000	142050000	147790000	146080000	27.4108	27.1455	27.3984	27.0818	27.139	27.1222	27.4108	27.1455	27.3984	27.0818	27.139	27.1222	27.4108	27.1455	27.3984	27.0818	27.139	27.1222	4	4	4	3	5	4	24.1	28.2	15.5	23.6	28.6	28.2	By MS/MS	By MS/MS	By MS/MS	By MS/MS	By MS/MS	By MS/MS	24.3483	23.8681	23.7657	24.288	24.0234	23.8853
Gcc2	tr|E0CYI9|E0CYI9_MOUSE GRIP and coiled-coil domain-containing protein 2 OS=Mus musculus OX=10090 GN=Gcc2 PE=1 SV=1;tr|E9PWI6|E9PWI6_MOUSE GRIP and coiled-coil domain-containing protein 2 OS=Mus musculus OX=10090 GN=Gcc2 PE=1 SV=1;tr|B2RSU7|B2RSU7_MOUSE GRI		+			ND				-0.460212	0.00648744	0.023087	1.63663	GCC2			26.8687	26.4084	0.117729	0.0850528	0.48804	0.419439	GRIP and coiled-coil domain-containing protein 2	129350000	111560000	127510000	83268000	91345000	92906000	26.9467	26.7332	26.926	26.3113	26.4448	26.4693	26.9467	26.7332	26.926	26.3113	26.4448	26.4693	26.9467	26.7332	26.926	26.3113	26.4448	26.4693	8	5	7	4	3	4	7.9	5.1	6.7	3.6	2.7	3.2	By MS/MS	By MS/MS	By MS/MS	By MS/MS	By MS/MS	By MS/MS	21.0395	20.3132	20.9241	18.0758	17.8975	17.4575
Gclc	sp|P97494|GSH1_MOUSE Glutamate--cysteine ligase catalytic subunit OS=Mus musculus OX=10090 GN=Gclc PE=1 SV=4		+			stable				-0.414883	0.0752547	0.147355	0.831636	GCLC			26.765	26.3501	0.225191	0.311914	0.540513	0.55685	Glutamate--cysteine ligase catalytic subunit	135520000	100000000	109450000	96804000	97026000	66644000	27.0139	26.5754	26.7057	26.5286	26.5319	25.99	27.0139	26.5754	26.7057	26.5286	26.5319	25.99	27.0139	26.5754	26.7057	26.5286	26.5319	25.99	5	6	9	9	10	4	9.9	17.4	18.7	17.1	19.9	8.3	By MS/MS	By MS/MS	By MS/MS	By MS/MS	By MS/MS	By MS/MS	21.8016	21.0233	22.0396	21.7027	22.1626	20.7142
Gdap2	sp|Q9DBL2|GDAP2_MOUSE Ganglioside-induced differentiation-associated protein 2 OS=Mus musculus OX=10090 GN=Gdap2 PE=1 SV=1			+	+					NA	NA	NA	#VALUE!	GDAP2	+		NA	NA	NA	NA	0	0.231531	Ganglioside-induced differentiation-associated protein 2	0	0	0	0	5982700	0	NA	NA	NA	NA	22.5124	NA	NA	NA	NA	NA	NA	NA	NA	NA	NA	NA	NA	NA	0	0	0	1	2	0	0	0	0	2.2	3.8	0				By matching	By MS/MS		0	0	0	18.4461	18.1494	0
Gde1	sp|Q9JL56|GDE1_MOUSE Glycerophosphodiester phosphodiesterase 1 OS=Mus musculus OX=10090 GN=Gde1 PE=1 SV=1;tr|D3Z3E2|D3Z3E2_MOUSE Glycerophosphodiester phosphodiesterase 1 (Fragment) OS=Mus musculus OX=10090 GN=Gde1 PE=1 SV=8			+	+					NA	NA	NA	#VALUE!	GDE1	+		NA	NA	NA	NA	0.210839	0.399565	Glycerophosphodiester phosphodiesterase 1	0	0	0	42624000	0	0	NA	NA	NA	25.3452	NA	NA	NA	NA	NA	NA	NA	NA	NA	NA	NA	NA	NA	NA	1	0	1	2	2	1	3	0	6.3	10.9	7.6	4.5	By MS/MS		By MS/MS	By MS/MS	By MS/MS	By MS/MS	0	0	19.0682	21.2306	20.5622	20.3418
Gdf15	sp|Q8VC42|RMC1_MOUSE Regulator of MON1-CCZ1 complex OS=Mus musculus OX=10090 GN=Rmc1 PE=2 SV=1;tr|A0A3Q4EG84|A0A3Q4EG84_MOUSE Regulator of MON1-CCZ1 complex OS=Mus musculus OX=10090 GN=Rmc1 PE=1 SV=1			+	+					NA	NA	NA	#VALUE!	GDF15		+	NA	NA	NA	NA	0.128215	0.119483	Uncharacterized protein C18orf8 homolog	15669000	0	0	0	0	0	23.9014	NA	NA	NA	NA	NA	NA	NA	NA	NA	NA	NA	NA	NA	NA	NA	NA	NA	2	0	0	0	0	1	4.3	0	0	0	0	2.3	By MS/MS					By MS/MS	19.1465	0	0	0	0	17.5375
Gcn1	sp|E9PVA8|GCN1_MOUSE eIF-2-alpha kinase activator GCN1 OS=Mus musculus OX=10090 GN=Gcn1 PE=1 SV=1		+			up				0.330526	0.16184	0.260634	0.583969	GCN1			26.1579	26.4884	0.390123	0.150329	0.440928	0.546143		64010000	102310000	64087000	84199000	103490000	95769000	25.9318	26.6084	25.9335	26.3273	26.6249	26.5131	25.9318	26.6084	25.9335	26.3273	26.6249	26.5131	25.9318	26.6084	25.9335	26.3273	26.6249	26.5131	5	5	9	13	9	13	2.4	2.4	4.2	8	5.2	6.9	By MS/MS	By MS/MS	By MS/MS	By MS/MS	By MS/MS	By MS/MS	19.4277	18.7454	17.526	19.2816	19.2697	19.0855
Gda	sp|Q9R111|GUAD_MOUSE Guanine deaminase OS=Mus musculus OX=10090 GN=Gda PE=1 SV=1;tr|A0A494B982|A0A494B982_MOUSE Guanine deaminase OS=Mus musculus OX=10090 GN=Gda PE=3 SV=1;tr|D3YU09|D3YU09_MOUSE Guanine deaminase OS=Mus musculus OX=10090 GN=Gda PE=1 SV=1		+			ND				-0.566603	0.00585075	0.0214336	1.6689	GDA			32.7001	32.1335	0.150902	0.175691	0.946444	0.949083	Guanine deaminase	6250900000	7060400000	7697700000	4592800000	5378900000	4233200000	32.5414	32.7171	32.8418	32.0967	32.3247	31.9791	32.5414	32.7171	32.8418	32.0967	32.3247	31.9791	32.5414	32.7171	32.8418	32.0967	32.3247	31.9791	28	32	28	29	32	29	69.8	89.6	69.2	74.9	76.4	75.8	By MS/MS	By MS/MS	By MS/MS	By MS/MS	By MS/MS	By MS/MS	28.0307	27.7555	28.1539	27.589	27.9728	27.1447
Gdpgp1	sp|Q3TLS3|GDPP1_MOUSE GDP-D-glucose phosphorylase 1 OS=Mus musculus OX=10090 GN=Gdpgp1 PE=1 SV=2			+	+					NA	NA	NA	#VALUE!	GDPGP1	+		NA	NA	NA	NA	0.372378	0.412121	GDP-D-glucose phosphorylase 1	0	0	0	0	16734000	13185000	NA	NA	NA	NA	23.9963	23.6524	NA	NA	NA	NA	NA	NA	NA	NA	NA	NA	NA	NA	1	1	1	1	2	2	3.9	3.9	3.9	3.9	8.5	8.5	By MS/MS	By MS/MS	By MS/MS	By MS/MS	By MS/MS	By MS/MS	18.4072	18.4328	17.6221	18.6577	20.598	19.6959
Gemin5	tr|A2AFQ9|A2AFQ9_MOUSE Gem-associated protein 5 OS=Mus musculus OX=10090 GN=Gemin5 PE=1 SV=1;tr|E9PUU4|E9PUU4_MOUSE Gem-associated protein 5 OS=Mus musculus OX=10090 GN=Gemin5 PE=1 SV=1;sp|Q8BX17|GEMI5_MOUSE Gem-associated protein 5 OS=Mus musculus OX=1009			+	+					NA	NA	NA	#VALUE!	GEMIN5	+		NA	NA	NA	NA	0.363782	0.464489	Gem-associated protein 5	0	0	0	26100000	23399000	0	NA	NA	NA	24.6375	24.4799	NA	NA	NA	NA	NA	NA	NA	NA	NA	NA	NA	NA	NA	3	1	3	5	4	4	2.3	0.7	2.5	4.9	4	3.6	By MS/MS	By MS/MS	By MS/MS	By MS/MS	By MS/MS	By MS/MS	14.7829	13.5925	17.3331	18.7188	18.1688	16.492
Gdi1	sp|P50396|GDIA_MOUSE Rab GDP dissociation inhibitor alpha OS=Mus musculus OX=10090 GN=Gdi1 PE=1 SV=3		+			up				-0.759842	0.00179536	0.0089527	2.04805	GDI1			29.8355	29.0757	0.186681	0.183866	0.921167	0.880514	Rab GDP dissociation inhibitor alpha	868300000	1109300000	912950000	488370000	610160000	607810000	29.6936	30.047	29.766	28.8634	29.1846	29.179	29.6936	30.047	29.766	28.8634	29.1846	29.179	29.6936	30.047	29.766	28.8634	29.1846	29.179	21	19	20	16	17	16	71.8	74.5	71.8	68	64.9	64.2	By MS/MS	By MS/MS	By MS/MS	By MS/MS	By MS/MS	By MS/MS	25.238	25.1932	25.214	24.1581	24.6042	24.1939
Gdi2	sp|Q61598|GDIB_MOUSE Rab GDP dissociation inhibitor beta OS=Mus musculus OX=10090 GN=Gdi2 PE=1 SV=1;tr|A0A1Y7VL99|A0A1Y7VL99_MOUSE Rab GDP dissociation inhibitor (Fragment) OS=Mus musculus OX=10090 GN=Gdi2 PE=1 SV=1		+			stable				-0.0288847	0.801916	0.861061	0.0649658	GDI2			33.1231	33.0942	0.050379	0.0955337	0.960339	0.962483	Rab GDP dissociation inhibitor beta	8987600000	9581600000	9507300000	8672900000	9866200000	9010300000	33.0653	33.1576	33.1464	33.0139	33.1998	33.0689	33.0653	33.1576	33.1464	33.0139	33.1998	33.0689	33.0653	33.1576	33.1464	33.0139	33.1998	33.0689	41	35	38	39	36	38	87.2	81.6	84.3	86.7	85.8	86.5	By MS/MS	By MS/MS	By MS/MS	By MS/MS	By MS/MS	By MS/MS	28.4572	27.9527	28.2863	28.3173	28.7176	28.1704
Get3	sp|O54984|ASNA_MOUSE ATPase Asna1 OS=Mus musculus OX=10090 GN=Asna1 PE=1 SV=2		+			stable				0.343758	0.0185269	0.0512175	1.29058	GET3			26.3074	26.6512	0.0889199	0.0689224	0.501341	0.564348	ATPase Asna1	78245000	88493000	82719000	109490000	107030000	99893000	26.2215	26.3991	26.3017	26.7062	26.6734	26.5739	26.2215	26.3991	26.3017	26.7062	26.6734	26.5739	26.2215	26.3991	26.3017	26.7062	26.6734	26.5739	4	4	4	5	6	5	14.7	14.7	14.7	21	24.7	21	By MS/MS	By MS/MS	By MS/MS	By MS/MS	By MS/MS	By MS/MS	22.2896	21.3895	22.1974	22.848	23.4741	22.8622
Get4	tr|D3Z7S0|D3Z7S0_MOUSE Golgi to ER traffic protein 4 homolog (Fragment) OS=Mus musculus OX=10090 GN=Get4 PE=1 SV=1;tr|D3Z4J5|D3Z4J5_MOUSE Golgi to ER traffic protein 4 homolog (Fragment) OS=Mus musculus OX=10090 GN=Get4 PE=1 SV=1;sp|Q9D1H7|GET4_MOUSE Golgi		+			ND				0.316819	0.0848273	0.162134	0.790127	GET4			24.4252	24.742	0.218646	0.164342	0.506953	0.567358	Golgi to ER traffic protein 4 homolog	20614000	26836000	20667000	28565000	31134000	24843000	24.2971	24.6777	24.3008	24.7677	24.892	24.5663	24.2971	24.6777	24.3008	24.7677	24.892	24.5663	24.2971	24.6777	24.3008	24.7677	24.892	24.5663	2	2	2	4	2	2	13.2	13.7	13.2	25.9	13.7	13.7	By MS/MS	By MS/MS	By MS/MS	By MS/MS	By MS/MS	By MS/MS	20.4567	21.1908	20.7336	22.2863	21.9996	21.2597
Gfm1	sp|Q8K0D5|EFGM_MOUSE Elongation factor G, mitochondrial OS=Mus musculus OX=10090 GN=Gfm1 PE=1 SV=1		+			stable	TRUE			1.18073	0.000392593	0.00288588	2.53972	GFM1			25.8866	27.0673	0.32357	0.118291	0.473835	0.630059	Elongation factor G, mitochondrial	52266000	79961000	57122000	128700000	142820000	151300000	25.6394	26.2528	25.7675	26.9394	27.0896	27.1728	25.6394	26.2528	25.7675	26.9394	27.0896	27.1728	25.6394	26.2528	25.7675	26.9394	27.0896	27.1728	5	6	4	11	11	11	11.1	10.9	6.7	21	20.5	22	By MS/MS	By MS/MS	By MS/MS	By MS/MS	By MS/MS	By MS/MS	19.4169	20.2725	19.8219	21.9172	21.8843	22.2454
Gfpt1	sp|P47856|GFPT1_MOUSE Glutamine--fructose-6-phosphate aminotransferase [isomerizing] 1 OS=Mus musculus OX=10090 GN=Gfpt1 PE=1 SV=3		+			stable				-0.951713	0.069569	0.139673	0.854886	GFPT1			27.3389	26.3871	0.123101	0.963278	0.604301	0.520044	Glutamine--fructose-6-phosphate aminotransferase [isomerizing] 1	171300000	155220000	183970000	128550000	129540000	40597000	27.3519	27.2097	27.4549	26.9378	26.9488	25.2749	27.3519	27.2097	27.4549	26.9378	26.9488	25.2749	27.3519	27.2097	27.4549	26.9378	26.9488	25.2749	9	7	6	5	6	4	18.4	15.8	13.8	11.3	13.3	8.3	By MS/MS	By MS/MS	By MS/MS	By MS/MS	By MS/MS	By MS/MS	22.3235	21.3961	21.6885	21.4993	21.9091	19.2212
Ggt5	sp|Q9Z2A9|GGT5_MOUSE Glutathione hydrolase 5 proenzyme OS=Mus musculus OX=10090 GN=Ggt5 PE=1 SV=2			+	+					NA	NA	NA	#VALUE!	GGT5	+		NA	NA	NA	NA	0.110329	0.384438	Gamma-glutamyltransferase 5;Gamma-glutamyltransferase 5 heavy chain;Gamma-glutamyltransferase 5 light chain	0	0	0	0	6573800	0	NA	NA	NA	NA	22.6483	NA	NA	NA	NA	NA	NA	NA	NA	NA	NA	NA	NA	NA	1	0	0	3	2	2	3.3	0	0	8	6.6	4.7	By MS/MS			By MS/MS	By MS/MS	By MS/MS	17.4715	0	0	18.4178	18.1784	16.1696
Ggta1	tr|Q91W00|Q91W00_MOUSE Ggta1 protein OS=Mus musculus OX=10090 GN=Ggta1 PE=1 SV=1;tr|Q8C2H7|Q8C2H7_MOUSE N-acetyllactosaminide alpha-1,3-galactosyltransferase OS=Mus musculus OX=10090 GN=Ggta1 PE=1 SV=1;tr|Q9DBU1|Q9DBU1_MOUSE N-acetyllactosaminide alpha-1,3			+	+					NA	NA	NA	#VALUE!	GGTA1		+	NA	NA	NA	NA	0.122394	0.0810197	N-acetyllactosaminide alpha-1,3-galactosyltransferase	0	11192000	0	0	0	0	NA	23.416	NA	NA	NA	NA	NA	NA	NA	NA	NA	NA	NA	NA	NA	NA	NA	NA	0	1	0	1	0	0	0	4.8	0	4.3	0	0		By MS/MS		By MS/MS			0	19.2241	0	0	0	0
Ghitm	sp|Q91VC9|GHITM_MOUSE Growth hormone-inducible transmembrane protein OS=Mus musculus OX=10090 GN=Ghitm PE=1 SV=1;tr|A0A286YDK2|A0A286YDK2_MOUSE Growth hormone-inducible transmembrane protein (Fragment) OS=Mus musculus OX=10090 GN=Ghitm PE=1 SV=1			+	+		TRUE			NA	NA	NA	#VALUE!	GHITM	+		NA	NA	NA	NA	0.0832487	0.417769	Growth hormone-inducible transmembrane protein	0	0	0	11777000	10136000	0	NA	NA	NA	23.4895	23.273	NA	NA	NA	NA	NA	NA	NA	NA	NA	NA	NA	NA	NA	1	0	0	2	2	1	3.2	0	0	5.8	5.8	3.2	By MS/MS			By MS/MS	By MS/MS	By MS/MS	0	0	0	20.3222	19.9415	18.1157
Gimap4	sp|Q99JY3|GIMA4_MOUSE GTPase IMAP family member 4 OS=Mus musculus OX=10090 GN=Gimap4 PE=1 SV=2;tr|D3YWB5|D3YWB5_MOUSE GTPase IMAP family member 4 OS=Mus musculus OX=10090 GN=Gimap4 PE=1 SV=1			+	+					NA	NA	NA	#VALUE!	GIMAP4	+		NA	NA	NA	NA	0	0.247086	GTPase IMAP family member 4	0	0	0	28388000	0	0	NA	NA	NA	24.7588	NA	NA	NA	NA	NA	NA	NA	NA	NA	NA	NA	NA	NA	NA	0	0	0	2	0	1	0	0	0	10.7	0	4.6				By MS/MS		By matching	0	0	0	20.7223	0	18.9754
Gipc2	sp|Q9Z2H7|GIPC2_MOUSE PDZ domain-containing protein GIPC2 OS=Mus musculus OX=10090 GN=Gipc2 PE=1 SV=1			+	+					NA	NA	NA	#VALUE!	GIPC2	+	+	NA	NA	NA	NA	0	0.0858342	PDZ domain-containing protein GIPC2	0	0	0	0	0	0	NA	NA	NA	NA	NA	NA	NA	NA	NA	NA	NA	NA	NA	NA	NA	NA	NA	NA	0	0	0	0	1	0	0	0	0	0	5.4	0					By MS/MS		0	0	0	0	0	0
Gfus	tr|A0A2R8W6P6|A0A2R8W6P6_MOUSE GDP-L-fucose synthase OS=Mus musculus OX=10090 GN=Tsta3 PE=1 SV=1;tr|A0A2R8VI39|A0A2R8VI39_MOUSE GDP-L-fucose synthase OS=Mus musculus OX=10090 GN=Tsta3 PE=1 SV=1;sp|P23591|FCL_MOUSE GDP-L-fucose synthase OS=Mus musculus OX=1		+			stable				0.000314646	0.998709	0.999155	0.000367201	GFUS			26.2402	26.2405	0.314997	0.169847	0.505102	0.58248	GDP-L-fucose synthase	75220000	65719000	100740000	85334000	84370000	69215000	26.1646	25.9698	26.5861	26.3466	26.3302	26.0446	26.1646	25.9698	26.5861	26.3466	26.3302	26.0446	26.1646	25.9698	26.5861	26.3466	26.3302	26.0446	4	3	2	4	5	5	19	13.5	8	16.5	17.4	17.4	By MS/MS	By MS/MS	By MS/MS	By MS/MS	By MS/MS	By MS/MS	21.798	20.8354	20.8979	22.4962	23.0384	22.5498
Gk	tr|B1ASZ3|B1ASZ3_MOUSE Glycerol kinase OS=Mus musculus OX=10090 GN=Gk PE=1 SV=1;sp|Q9WU65|GLPK2_MOUSE Glycerol kinase 2 OS=Mus musculus OX=10090 GN=Gk2 PE=1 SV=1;sp|Q64516|GLPK_MOUSE Glycerol kinase OS=Mus musculus OX=10090 GN=Gk PE=1 SV=2			+	+					NA	NA	NA	#VALUE!	GK	+		NA	NA	NA	NA	0.367323	0.361466	Glycerol kinase 2;Glycerol kinase	0	0	0	0	0	50818000	NA	NA	NA	NA	NA	25.5988	NA	NA	NA	NA	NA	NA	NA	NA	NA	NA	NA	NA	1	1	1	1	1	2	1.3	1.3	1.3	1.3	1.3	6.2	By MS/MS	By MS/MS	By MS/MS	By MS/MS	By MS/MS	By MS/MS	21.2462	20.5924	21.3945	20.7309	21.0495	20.6882
Ggh	sp|Q9Z0L8|GGH_MOUSE Gamma-glutamyl hydrolase OS=Mus musculus OX=10090 GN=Ggh PE=1 SV=2		+			stable				0.0688994	0.749938	0.815799	0.0884168	GGH			27.5698	27.6387	0.321683	0.254784	0.56904	0.593884	Gamma-glutamyl hydrolase	184750000	256040000	167160000	170420000	231590000	231210000	27.461	27.9318	27.3167	27.3445	27.787	27.7846	27.461	27.9318	27.3167	27.3445	27.787	27.7846	27.461	27.9318	27.3167	27.3445	27.787	27.7846	5	4	6	6	6	4	18.3	18	22.1	25.6	25.6	18	By MS/MS	By MS/MS	By MS/MS	By MS/MS	By MS/MS	By MS/MS	23.6233	23.1826	23.2874	23.5197	23.7981	23.2648
Git2	tr|F7BIK4|F7BIK4_MOUSE ARF GTPase-activating protein GIT2 OS=Mus musculus OX=10090 GN=Git2 PE=1 SV=2;tr|Q80XR8|Q80XR8_MOUSE ARF GTPase-activating protein GIT2 OS=Mus musculus OX=10090 GN=Git2 PE=1 SV=2;tr|J3QK07|J3QK07_MOUSE ARF GTPase-activating protein G		+			stable				0.0930157	0.493122	0.599556	0.222171	GIT2			25.5975	25.6905	0.154492	0.0966376	0.468613	0.489237	ARF GTPase-activating protein GIT2	48531000	47002000	57374000	51619000	58460000	52624000	25.5324	25.4862	25.7739	25.6214	25.8009	25.6492	25.5324	25.4862	25.7739	25.6214	25.8009	25.6492	25.5324	25.4862	25.7739	25.6214	25.8009	25.6492	6	4	2	3	5	4	13.6	7	2.9	5.7	8.2	8.9	By MS/MS	By MS/MS	By MS/MS	By MS/MS	By MS/MS	By MS/MS	21.7141	19.2343	19.8704	21.08	21.553	20.5333
Glb1l	sp|Q8VC60|GLB1L_MOUSE Beta-galactosidase-1-like protein OS=Mus musculus OX=10090 GN=Glb1l PE=1 SV=1			+	+					NA	NA	NA	#VALUE!	GLB1L	+		NA	NA	NA	NA	0.184606	0.357334	Beta-galactosidase-1-like protein	0	0	0	0	0	1808500	NA	NA	NA	NA	NA	20.7864	NA	NA	NA	NA	NA	NA	NA	NA	NA	NA	NA	NA	1	0	1	1	1	1	2.3	0	2	4.2	4.2	2.3	By MS/MS		By MS/MS	By MS/MS	By MS/MS	By MS/MS	15.0954	0	0	14.7386	15.7656	15.6892
Gle1	sp|Q8R322|GLE1_MOUSE Nucleoporin GLE1 OS=Mus musculus OX=10090 GN=Gle1 PE=1 SV=2			+	+					NA	NA	NA	#VALUE!	GLE1	+		NA	NA	NA	NA	0	0.366791	Nucleoporin GLE1	0	0	0	0	0	1886700	NA	NA	NA	NA	NA	20.8474	NA	NA	NA	NA	NA	NA	NA	NA	NA	NA	NA	NA	0	0	0	1	1	1	0	0	0	1.7	1.7	1.7				By MS/MS	By MS/MS	By MS/MS	0	0	0	15.5757	16.0014	15.9367
Gla	sp|P51569|AGAL_MOUSE Alpha-galactosidase A OS=Mus musculus OX=10090 GN=Gla PE=1 SV=1;tr|Q8BGZ6|Q8BGZ6_MOUSE Alpha-galactosidase OS=Mus musculus OX=10090 GN=Gla PE=1 SV=1		+			stable			AG	0.110799	0.569234	0.668152	0.175125	GLA			26.2001	26.3109	0.209255	0.283013	0.486055	0.558612	Alpha-galactosidase A	65476000	86384000	81006000	84860000	100250000	67812000	25.9645	26.3643	26.2715	26.3386	26.579	26.015	25.9645	26.3643	26.2715	26.3386	26.579	26.015	25.9645	26.3643	26.2715	26.3386	26.579	26.015	4	6	3	7	6	8	11.2	19.1	8.1	22	21	27	By MS/MS	By MS/MS	By MS/MS	By MS/MS	By MS/MS	By MS/MS	21.4995	21.4638	21.0177	22.3275	22.555	21.669
Glipr1	sp|Q9CWG1|GLIP1_MOUSE Glioma pathogenesis-related protein 1 OS=Mus musculus OX=10090 GN=Glipr1 PE=2 SV=1			+	+					NA	NA	NA	#VALUE!	GLIPR1	+	+	NA	NA	NA	NA	0	0.197811	Glioma pathogenesis-related protein 1	0	0	0	0	0	0	NA	NA	NA	NA	NA	NA	NA	NA	NA	NA	NA	NA	NA	NA	NA	NA	NA	NA	0	0	0	0	1	1	0	0	0	0	5.5	5.5					By MS/MS	By MS/MS	0	0	0	0	0	0
Glipr2	sp|Q9CYL5|GAPR1_MOUSE Golgi-associated plant pathogenesis-related protein 1 OS=Mus musculus OX=10090 GN=Glipr2 PE=1 SV=3		+	+	+	up				-2.7397	0.00108998	0.00624996	-2.20412	GLIPR2		+	25.1678	22.4281	0.333629	1.06518	0.595585	0.474575	Golgi-associated plant pathogenesis-related protein 1	34196000	31906000	49081000	0	0	0	25.0273	24.9273	25.5487	NA	NA	NA	25.0273	24.9273	25.5487	NA	NA	NA	25.0273	24.9273	25.5487	21.8561	21.7711	23.6571	2	2	4	1	2	3	26.6	16.9	49.4	8.4	16.9	31.2	By MS/MS	By MS/MS	By MS/MS	By MS/MS	By MS/MS	By MS/MS	21.4438	20.9374	23.0335	0	19.9748	19.5839
Glmp	tr|H9H9R4|H9H9R4_MOUSE Glycosylated lysosomal membrane protein OS=Mus musculus OX=10090 GN=Glmp PE=1 SV=1;sp|Q9JHJ3|GLMP_MOUSE Glycosylated lysosomal membrane protein OS=Mus musculus OX=10090 GN=Glmp PE=1 SV=1;tr|H3BK59|H3BK59_MOUSE Glycosylated lysosomal		+	+	+					4.07718	0.000536148	0.00368725	-2.4333	GLMP	+		22.2312	26.3084	1.46876	0.190962	0.459954	0.482296	Glycosylated lysosomal membrane protein	0	0	0	71470000	91558000	87710000	NA	NA	NA	26.0908	26.4482	26.3862	NA	NA	NA	26.0908	26.4482	26.3862	23.8813	21.0666	21.7458	26.0908	26.4482	26.3862	1	2	2	1	2	2	5.9	9.8	11.8	5.9	9.8	9.8	By MS/MS	By MS/MS	By MS/MS	By MS/MS	By MS/MS	By MS/MS	22.4587	22.2119	22.5567	22.9664	24.1554	23.6401
Glb1	sp|P23780|BGAL_MOUSE Beta-galactosidase OS=Mus musculus OX=10090 GN=Glb1 PE=1 SV=1		+			stable			AG	0.348202	0.0335379	0.0797369	1.09834	GLB1			28.9321	29.2803	0.101074	0.162482	0.691621	0.821617	Beta-galactosidase	529720000	472550000	536760000	642810000	734420000	587090000	28.9807	28.8159	28.9997	29.2598	29.452	29.129	28.9807	28.8159	28.9997	29.2598	29.452	29.129	28.9807	28.8159	28.9997	29.2598	29.452	29.129	10	10	14	16	17	15	21.3	21.6	25.7	30.4	31.5	29.4	By MS/MS	By MS/MS	By MS/MS	By MS/MS	By MS/MS	By MS/MS	23.8256	23.8957	24.4326	24.7323	25.2832	24.694
Glg1	tr|F8WHM5|F8WHM5_MOUSE Golgi apparatus protein 1 (Fragment) OS=Mus musculus OX=10090 GN=Glg1 PE=1 SV=1;sp|Q61543|GSLG1_MOUSE Golgi apparatus protein 1 OS=Mus musculus OX=10090 GN=Glg1 PE=1 SV=1		+			down				0.357104	0.0152691	0.0444588	1.35204	GLG1			27.9008	28.2579	0.0752351	0.0784072	0.633014	0.7062	Golgi apparatus protein 1	265420000	239730000	247340000	327700000	301790000	334400000	27.9837	27.8368	27.8819	28.2878	28.169	28.317	27.9837	27.8368	27.8819	28.2878	28.169	28.317	27.9837	27.8368	27.8819	28.2878	28.169	28.317	15	11	14	21	18	18	14.6	11.2	14.7	23.6	19.4	19.7	By MS/MS	By MS/MS	By MS/MS	By MS/MS	By MS/MS	By MS/MS	22.2002	21.9251	22.0202	22.4366	22.5885	22.1347
Glo1	sp|Q9CPU0|LGUL_MOUSE Lactoylglutathione lyase OS=Mus musculus OX=10090 GN=Glo1 PE=1 SV=3;tr|A0A494BAF7|A0A494BAF7_MOUSE Lactoylglutathione lyase OS=Mus musculus OX=10090 GN=Glo1 PE=1 SV=1		+			stable				0.451975	0.0758564	0.148016	0.829692	GLO1			26.2763	26.7283	0.366291	0.228423	0.574695	0.641927	Lactoylglutathione lyase	72452000	108730000	68150000	105130000	98331000	132930000	26.1105	26.6962	26.0222	26.6476	26.5511	26.9861	26.1105	26.6962	26.0222	26.6476	26.5511	26.9861	26.1105	26.6962	26.0222	26.6476	26.5511	26.9861	6	3	4	7	7	5	50	25	33.7	51.1	51.1	34.8	By MS/MS	By MS/MS	By MS/MS	By MS/MS	By MS/MS	By MS/MS	22.923	22.0765	22.5178	23.6254	23.5963	23.3953
Glod4	sp|Q9CPV4|GLOD4_MOUSE Glyoxalase domain-containing protein 4 OS=Mus musculus OX=10090 GN=Glod4 PE=1 SV=1;tr|E9Q197|E9Q197_MOUSE Glyoxalase domain-containing protein 4 OS=Mus musculus OX=10090 GN=Glod4 PE=1 SV=1;tr|F6ZTG3|F6ZTG3_MOUSE Glyoxalase domain-cont		+			stable	TRUE			0.25084	0.0709941	0.14215	0.847253	GLOD4			28.8638	29.1147	0.122106	0.0659841	0.825913	0.872472	Glyoxalase domain-containing protein 4	527860000	494860000	446320000	553070000	605130000	586880000	28.9756	28.8824	28.7335	29.0429	29.1727	29.1285	28.9756	28.8824	28.7335	29.0429	29.1727	29.1285	28.9756	28.8824	28.7335	29.0429	29.1727	29.1285	14	14	12	14	18	14	63.4	62.8	55.4	64.8	71.1	64.8	By MS/MS	By MS/MS	By MS/MS	By MS/MS	By MS/MS	By MS/MS	24.8328	24.1856	23.8091	24.6262	25.1858	24.7453
Gls	sp|D3Z7P3|GLSK_MOUSE Glutaminase kidney isoform, mitochondrial OS=Mus musculus OX=10090 GN=Gls PE=1 SV=1;tr|D3Z7P4|D3Z7P4_MOUSE Glutaminase kidney isoform, mitochondrial OS=Mus musculus OX=10090 GN=Gls PE=1 SV=1;tr|F6U529|F6U529_MOUSE Glutaminase kidney is			+	+		TRUE			NA	NA	NA	#VALUE!	GLS	+		NA	NA	NA	NA	0	0.350524	Glutaminase kidney isoform, mitochondrial	0	0	0	0	0	9195900	NA	NA	NA	NA	NA	23.1326	NA	NA	NA	NA	NA	NA	NA	NA	NA	NA	NA	NA	0	0	0	2	2	1	0	0	0	4.2	3.3	2.1				By MS/MS	By MS/MS	By matching	0	0	0	19.083	17.961	17.9505
Gltp	sp|Q9JL62|GLTP_MOUSE Glycolipid transfer protein OS=Mus musculus OX=10090 GN=Gltp PE=1 SV=3;tr|D3Z1H9|D3Z1H9_MOUSE Glycolipid transfer protein OS=Mus musculus OX=10090 GN=Gltp PE=1 SV=1			+						NA	NA	NA	#VALUE!	GLTP			NA	NA	NA	NA	0.291081	0.485368	Glycolipid transfer protein	0	0	9347500	11160000	0	0	NA	NA	23.1561	23.4118	NA	NA	NA	NA	NA	NA	NA	NA	NA	NA	NA	NA	NA	NA	1	0	3	3	3	2	4.8	0	11.5	12.9	17.7	11	By MS/MS		By MS/MS	By MS/MS	By MS/MS	By MS/MS	19.7206	0	18.5887	20.0022	22.6142	16.5698
Glrx	sp|Q9QUH0|GLRX1_MOUSE Glutaredoxin-1 OS=Mus musculus OX=10090 GN=Glrx PE=1 SV=3;tr|A0A1Y7VM65|A0A1Y7VM65_MOUSE Glutaredoxin-1 OS=Mus musculus OX=10090 GN=Glrx PE=1 SV=1		+			stable				-0.767635	0.00830081	0.0280007	1.55283	GLRX			29.4171	28.6495	0.373088	0.176817	0.818831	0.780627	Glutaredoxin-1	724060000	550840000	923680000	365570000	454610000	449230000	29.4315	29.0371	29.7828	28.4456	28.7601	28.7429	29.4315	29.0371	29.7828	28.4456	28.7601	28.7429	29.4315	29.0371	29.7828	28.4456	28.7601	28.7429	6	7	6	6	6	6	56.1	63.6	56.1	56.1	56.1	56.1	By MS/MS	By MS/MS	By MS/MS	By MS/MS	By MS/MS	By MS/MS	26.7354	26.151	27.1051	26.0441	26.5838	26.1318
Glrx3	sp|Q9CQM9|GLRX3_MOUSE Glutaredoxin-3 OS=Mus musculus OX=10090 GN=Glrx3 PE=1 SV=1;tr|A0A1B0GS58|A0A1B0GS58_MOUSE Glutaredoxin-3 OS=Mus musculus OX=10090 GN=Glrx3 PE=1 SV=1		+			stable				1.29588	0.000141311	0.00135393	2.8684	GLRX3			25.6705	26.9664	0.238826	0.194537	0.45852	0.601141	Glutaredoxin-3	49719000	64534000	47473000	112510000	145070000	138130000	25.5673	25.9436	25.5006	26.7455	27.1122	27.0415	25.5673	25.9436	25.5006	26.7455	27.1122	27.0415	25.5673	25.9436	25.5006	26.7455	27.1122	27.0415	4	2	3	6	9	6	13.6	7.4	12.5	19.6	38.3	22.8	By MS/MS	By MS/MS	By MS/MS	By MS/MS	By MS/MS	By MS/MS	21.5576	20.3598	20.786	22.8257	23.4002	23.0012
Glud1	sp|P26443|DHE3_MOUSE Glutamate dehydrogenase 1, mitochondrial OS=Mus musculus OX=10090 GN=Glud1 PE=1 SV=1		+			down	TRUE			0.0663425	0.593765	0.688681	0.161982	GLUD1			31.5644	31.6308	0.0173051	0.14323	0.89078	0.926488	Glutamate dehydrogenase 1, mitochondrial	3209900000	3182800000	3134800000	2968100000	3567000000	3472500000	31.5799	31.5676	31.5457	31.4669	31.7321	31.6933	31.5799	31.5676	31.5457	31.4669	31.7321	31.6933	31.5799	31.5676	31.5457	31.4669	31.7321	31.6933	28	26	27	31	33	31	51.6	55.4	55.9	55.9	62.4	61.5	By MS/MS	By MS/MS	By MS/MS	By MS/MS	By MS/MS	By MS/MS	26.7206	26.0832	26.641	26.7025	27.1357	26.5595
Glul	sp|P15105|GLNA_MOUSE Glutamine synthetase OS=Mus musculus OX=10090 GN=Glul PE=1 SV=6		+	+		up				-0.0333209	0.83373	0.882602	0.0542351	GLUL			26.479	26.4457	0.122509	0.230143	0.478211	0.637647	Glutamine synthetase	89089000	89030000	0	89735000	108110000	78704000	26.4087	26.4078	NA	26.4192	26.6879	26.2299	26.4087	26.4078	NA	26.4192	26.6879	26.2299	26.4087	26.4078	26.6205	26.4192	26.6879	26.2299	3	3	2	7	6	4	14.7	12.9	8.3	27.1	19	14.5	By MS/MS	By MS/MS	By MS/MS	By MS/MS	By MS/MS	By MS/MS	21.8535	20.9266	18.0877	23.0262	23.077	22.3549
Glyr1	tr|D3YYT1|D3YYT1_MOUSE Putative oxidoreductase GLYR1 OS=Mus musculus OX=10090 GN=Glyr1 PE=1 SV=1;sp|Q922P9|GLYR1_MOUSE Putative oxidoreductase GLYR1 OS=Mus musculus OX=10090 GN=Glyr1 PE=1 SV=1		+			ND				-0.11046	0.457532	0.563221	0.249321	GLYR1			27.132	27.0215	0.190977	0.113444	0.626553	0.612815	Putative oxidoreductase GLYR1	171060000	133660000	139140000	144010000	124510000	141010000	27.3499	26.994	27.052	27.1016	26.8917	27.0712	27.3499	26.994	27.052	27.1016	26.8917	27.0712	27.3499	26.994	27.052	27.1016	26.8917	27.0712	8	8	7	7	7	8	23.6	26.8	21.2	21.7	23.4	25.9	By MS/MS	By MS/MS	By MS/MS	By MS/MS	By MS/MS	By MS/MS	22.4069	22.1285	21.8332	22.372	22.4981	22.3147
Gm2a	sp|Q60648|SAP3_MOUSE Ganglioside GM2 activator OS=Mus musculus OX=10090 GN=Gm2a PE=1 SV=2		+			stable				0.535008	0.0173301	0.0488116	1.31148	GM2A			25.5072	26.0422	0.182075	0.254648	0.605129	0.615427	Ganglioside GM2 activator	43763000	55125000	44958000	57015000	71737000	80666000	25.3832	25.7162	25.4221	25.7648	26.0962	26.2655	25.3832	25.7162	25.4221	25.7648	26.0962	26.2655	25.3832	25.7162	25.4221	25.7648	26.0962	26.2655	4	5	5	5	5	4	29.5	30.1	29.5	30.1	30.1	24.4	By MS/MS	By MS/MS	By MS/MS	By MS/MS	By MS/MS	By MS/MS	22.4995	22.2802	22.386	22.9952	23.5349	22.9901
Gmfb	sp|Q9CQI3|GMFB_MOUSE Glia maturation factor beta OS=Mus musculus OX=10090 GN=Gmfb PE=1 SV=3;tr|A0A2I3BR94|A0A2I3BR94_MOUSE Glia maturation factor beta (Fragment) OS=Mus musculus OX=10090 GN=Gmfb PE=1 SV=1;tr|A0A2I3BPS1|A0A2I3BPS1_MOUSE Glia maturation fact			+						NA	NA	NA	#VALUE!	GMFB			NA	NA	NA	NA	0.514028	0.485618	Glia maturation factor beta	35027000	0	0	24733000	23669000	0	25.062	NA	NA	24.5599	24.4965	NA	NA	NA	NA	NA	NA	NA	NA	NA	NA	NA	NA	NA	3	1	1	2	2	1	37.3	11.3	11.3	29.6	29.6	11.3	By MS/MS	By MS/MS	By MS/MS	By MS/MS	By MS/MS	By MS/MS	22.0554	20.0443	19.2968	21.4691	21.4484	20.0618
Gm8797;Uba52;Kxd1;Ubc;Ubb;Rps27a	tr|A0A0A6YW67|A0A0A6YW67_MOUSE Predicted pseudogene 8797 OS=Mus musculus OX=10090 GN=Gm8797 PE=4 SV=1;tr|E9Q9J0|E9Q9J0_MOUSE Ubiquitin-60S ribosomal protein L40 (Fragment) OS=Mus musculus OX=10090 GN=Uba52 PE=4 SV=1;tr|E9Q4P0|E9Q4P0_MOUSE KxDL motif-contai		+			ND				0.273114	0.124471	0.215827	0.665894				30.9302	31.2033	0.248028	0.106211	0.810753	0.783778	Ubiquitin-60S ribosomal protein L40;Ubiquitin;60S ribosomal protein L40;Ubiquitin-40S ribosomal protein S27a;Ubiquitin;40S ribosomal protein S27a;Polyubiquitin-B;Ubiquitin;Polyubiquitin-C;Ubiquitin;Ubiquitin-related 1;Ubiquitin-related 2	2291000000	1678800000	2227100000	2439900000	2314400000	2676700000	31.0933	30.6448	31.0525	31.1842	31.108	31.3178	31.0933	30.6448	31.0525	31.1842	31.108	31.3178	31.0933	30.6448	31.0525	31.1842	31.108	31.3178	9	4	7	7	6	5	71.4	61	71.4	63.6	63.6	63.6	By MS/MS	By MS/MS	By MS/MS	By MS/MS	By MS/MS	By MS/MS	29.2531	28.1733	29.1458	29.3117	29.3489	29.1567
Gmds	sp|Q8K0C9|GMDS_MOUSE GDP-mannose 4,6 dehydratase OS=Mus musculus OX=10090 GN=Gmds PE=1 SV=1		+			stable				-0.023837	0.854102	0.899574	0.0459632	GMDS			26.3945	26.3707	0.121164	0.117642	0.52442	0.611829	GDP-mannose 4,6 dehydratase	82465000	96918000	85894000	79423000	88199000	93261000	26.2973	26.5303	26.3561	26.2431	26.3943	26.4748	26.2973	26.5303	26.3561	26.2431	26.3943	26.4748	26.2973	26.5303	26.3561	26.2431	26.3943	26.4748	5	6	6	6	6	7	18.8	24.2	24.2	24.2	24.2	28	By MS/MS	By MS/MS	By MS/MS	By MS/MS	By MS/MS	By MS/MS	20.7698	21.262	21.7448	22.0096	22.0256	21.9782
Gmip	sp|Q6PGG2|GMIP_MOUSE GEM-interacting protein OS=Mus musculus OX=10090 GN=Gmip PE=1 SV=1		+			stable				-0.296181	0.0713352	0.142541	0.846061	GMIP			27.5314	27.2352	0.15365	0.153371	0.62533	0.645568	GEM-interacting protein	212230000	172460000	199450000	160440000	174210000	141080000	27.6611	27.3617	27.5715	27.2575	27.3763	27.0719	27.6611	27.3617	27.5715	27.2575	27.3763	27.0719	27.6611	27.3617	27.5715	27.2575	27.3763	27.0719	9	9	14	12	11	12	13.3	11.9	16.4	15.4	13.6	16.9	By MS/MS	By MS/MS	By MS/MS	By MS/MS	By MS/MS	By MS/MS	22.0346	21.5669	22.1544	21.8546	22.3314	21.5419
Gmpr	sp|Q9DCZ1|GMPR1_MOUSE GMP reductase 1 OS=Mus musculus OX=10090 GN=Gmpr PE=1 SV=1;tr|F6VY18|F6VY18_MOUSE GMP reductase 1 (Fragment) OS=Mus musculus OX=10090 GN=Gmpr PE=1 SV=1			+	+					NA	NA	NA	#VALUE!	GMPR	+		NA	NA	NA	NA	0.389277	0.401869	GMP reductase 1	0	0	0	0	0	6532200	NA	NA	NA	NA	NA	22.6391	NA	NA	NA	NA	NA	NA	NA	NA	NA	NA	NA	NA	1	1	1	1	2	1	8.7	8.7	8.7	8.7	15.1	8.7	By MS/MS	By MS/MS	By MS/MS	By MS/MS	By MS/MS	By MS/MS	19.3979	18.5217	19.5403	18.7032	18.872	18.5864
Gmppa	sp|Q922H4|GMPPA_MOUSE Mannose-1-phosphate guanyltransferase alpha OS=Mus musculus OX=10090 GN=Gmppa PE=1 SV=1		+			stable				0.0269931	0.876383	0.914266	0.0389275	GMPPA			25.7125	25.7395	0.26517	0.145015	0.550061	0.561545	Mannose-1-phosphate guanyltransferase alpha	58444000	63595000	44722000	50525000	56344000	61760000	25.8006	25.9224	25.4145	25.5905	25.7478	25.8802	25.8006	25.9224	25.4145	25.5905	25.7478	25.8802	25.8006	25.9224	25.4145	25.5905	25.7478	25.8802	6	7	7	6	7	7	18.1	18.6	18.6	16.2	18.6	18.6	By MS/MS	By MS/MS	By MS/MS	By MS/MS	By MS/MS	By MS/MS	20.9112	21.2082	21.1198	21.5341	21.9183	21.6278
Gmppb	sp|Q8BTZ7|GMPPB_MOUSE Mannose-1-phosphate guanyltransferase beta OS=Mus musculus OX=10090 GN=Gmppb PE=1 SV=1		+			stable				-0.0984582	0.452281	0.559302	0.252354	GMPPB			27.9921	27.8936	0.0795483	0.143361	0.72749	0.711177	Mannose-1-phosphate guanyltransferase beta	252690000	282150000	266860000	225930000	275600000	248990000	27.9128	28.0719	27.9915	27.7513	28.038	27.8915	27.9128	28.0719	27.9915	27.7513	28.038	27.8915	27.9128	28.0719	27.9915	27.7513	28.038	27.8915	12	7	12	9	9	8	45.3	26.7	43.3	34.7	34.7	28.6	By MS/MS	By MS/MS	By MS/MS	By MS/MS	By MS/MS	By MS/MS	24.4315	23.5912	24.1413	23.7264	24.0893	23.4492
Gmpr2	sp|Q99L27|GMPR2_MOUSE GMP reductase 2 OS=Mus musculus OX=10090 GN=Gmpr2 PE=1 SV=2		+			stable				0.201515	0.173802	0.273833	0.562515	GMPR2			27.0959	27.2974	0.186612	0.0628394	0.533455	0.579059	GMP reductase 2	138890000	128480000	165400000	170710000	157060000	167380000	27.0494	26.937	27.3014	27.347	27.2267	27.3186	27.0494	26.937	27.3014	27.347	27.2267	27.3186	27.0494	26.937	27.3014	27.347	27.2267	27.3186	3	4	3	5	5	4	19	22.4	18.7	29.3	25	21.3	By MS/MS	By MS/MS	By MS/MS	By MS/MS	By MS/MS	By MS/MS	23.1651	22.5529	23.1562	23.1676	23.6147	22.9953
Gna14	sp|P30677|GNA14_MOUSE Guanine nucleotide-binding protein subunit alpha-14 OS=Mus musculus OX=10090 GN=Gna14 PE=1 SV=2;tr|A0A494BBL5|A0A494BBL5_MOUSE Guanine nucleotide-binding protein subunit alpha-14 OS=Mus musculus OX=10090 GN=Gna14 PE=1 SV=1			+	+					NA	NA	NA	#VALUE!	GNA14		+	NA	NA	NA	NA	0.341689	0.231947	Guanine nucleotide-binding protein subunit alpha-14	0	0	3707000	0	0	0	NA	NA	21.8218	NA	NA	NA	NA	NA	NA	NA	NA	NA	NA	NA	NA	NA	NA	NA	1	0	1	0	1	0	7.9	7.3	12.1	3.1	6.8	3.1	By MS/MS	By matching	By MS/MS	By matching	By MS/MS	By matching	18.569	0	17.4442	0	16.7789	0
Gna15	sp|P30678|GNA15_MOUSE Guanine nucleotide-binding protein subunit alpha-15 OS=Mus musculus OX=10090 GN=Gna15 PE=2 SV=1			+						NA	NA	NA	#VALUE!	GNA15			NA	NA	NA	NA	0.349193	0.350054	Guanine nucleotide-binding protein subunit alpha-15	0	18084000	0	0	0	8359800	NA	24.1082	NA	NA	NA	22.995	NA	NA	NA	NA	NA	NA	NA	NA	NA	NA	NA	NA	1	2	1	1	2	2	3.5	8	3.5	4.5	6.7	8	By matching	By MS/MS	By MS/MS	By matching	By MS/MS	By MS/MS	19.3222	19.571	18.4803	15.7448	18.1259	18.1675
Gmps	sp|Q3THK7|GUAA_MOUSE GMP synthase [glutamine-hydrolyzing] OS=Mus musculus OX=10090 GN=Gmps PE=1 SV=2		+			down				0.405881	0.00617236	0.0222841	1.652	GMPS			29.0742	29.4801	0.054571	0.0324259	0.759477	0.832417	GMP synthase [glutamine-hydrolyzing]	571870000	541800000	582760000	733440000	746550000	766920000	29.0911	29.0132	29.1183	29.4501	29.4757	29.5145	29.0911	29.0132	29.1183	29.4501	29.4757	29.5145	29.0911	29.0132	29.1183	29.4501	29.4757	29.5145	21	21	20	29	27	26	46	50.9	42.6	54.4	54.4	53	By MS/MS	By MS/MS	By MS/MS	By MS/MS	By MS/MS	By MS/MS	23.6894	23.1251	23.5992	24.271	24.5143	24.0317
Gna13	sp|P27601|GNA13_MOUSE Guanine nucleotide-binding protein subunit alpha-13 OS=Mus musculus OX=10090 GN=Gna13 PE=1 SV=1;tr|Q9D034|Q9D034_MOUSE Guanine nucleotide-binding protein subunit alpha-13 OS=Mus musculus OX=10090 GN=Gna13 PE=1 SV=1		+			stable				0.172166	0.340252	0.452459	0.344421	GNA13			25.4319	25.6041	0.294799	0.0756348	0.530037	0.582154	Guanine nucleotide-binding protein subunit alpha-13	41712000	57117000	38929000	48257000	53560000	51331000	25.314	25.7674	25.2143	25.5242	25.6747	25.6133	25.314	25.7674	25.2143	25.5242	25.6747	25.6133	25.314	25.7674	25.2143	25.5242	25.6747	25.6133	3	5	4	5	6	5	9.3	19.1	12.5	17	26.5	19.9	By MS/MS	By MS/MS	By MS/MS	By MS/MS	By MS/MS	By MS/MS	19.7279	20.1447	20.0678	21.1613	21.7049	21.5876
Gnai2;Gnai1	sp|P08752|GNAI2_MOUSE Guanine nucleotide-binding protein G(i) subunit alpha-2 OS=Mus musculus OX=10090 GN=Gnai2 PE=1 SV=5;sp|B2RSH2|GNAI1_MOUSE Guanine nucleotide-binding protein G(i) subunit alpha-1 OS=Mus musculus OX=10090 GN=Gnai1 PE=1 SV=1		+			ND				-0.520475	0.00315595	0.0134262	1.87205	GNAI1			32.5221	32.0016	0.0332513	0.131606	0.950253	0.94345	Guanine nucleotide-binding protein G(i) subunit alpha-2;Guanine nucleotide-binding protein G(i) subunit alpha-1	6299800000	6188400000	6018200000	3894200000	4660300000	4380300000	32.5527	32.5269	32.4867	31.8587	32.1178	32.0284	32.5527	32.5269	32.4867	31.8587	32.1178	32.0284	32.5527	32.5269	32.4867	31.8587	32.1178	32.0284	20	19	19	18	19	19	74.9	73.8	72.1	71.3	73.8	73.8	By MS/MS	By MS/MS	By MS/MS	By MS/MS	By MS/MS	By MS/MS	28.7533	28.1565	28.4693	27.7335	28.2849	27.8033
Gnai3	sp|Q9DC51|GNAI3_MOUSE Guanine nucleotide-binding protein G(i) subunit alpha OS=Mus musculus OX=10090 GN=Gnai3 PE=1 SV=3		+			stable				-0.360939	0.0338763	0.0802862	1.09536	GNAI3			28.3112	27.9502	0.0944755	0.186257	0.758705	0.762519	Guanine nucleotide-binding protein G(k) subunit alpha	352330000	338280000	309950000	226560000	293020000	262710000	28.3924	28.3336	28.2075	27.7553	28.1264	27.9689	28.3924	28.3336	28.2075	27.7553	28.1264	27.9689	28.3924	28.3336	28.2075	27.7553	28.1264	27.9689	9	8	7	7	10	8	55.1	53.1	46.6	45.2	52	52	By MS/MS	By MS/MS	By MS/MS	By MS/MS	By MS/MS	By MS/MS	24.2739	24.2978	24.1456	23.7608	24.6751	24.0645
Gnaq	sp|P21279|GNAQ_MOUSE Guanine nucleotide-binding protein G(q) subunit alpha OS=Mus musculus OX=10090 GN=Gnaq PE=1 SV=4		+			up				-0.403527	0.162869	0.261758	0.5821	GNAQ			26.7481	26.3446	0.469409	0.258762	0.636685	0.563562	Guanine nucleotide-binding protein G(q) subunit alpha	88529000	163180000	99128000	78148000	104730000	75603000	26.3996	27.2819	26.5628	26.2197	26.6421	26.1719	26.3996	27.2819	26.5628	26.2197	26.6421	26.1719	26.3996	27.2819	26.5628	26.2197	26.6421	26.1719	8	6	6	7	4	4	36.2	29.5	29.2	33.1	19.8	20.3	By MS/MS	By MS/MS	By MS/MS	By MS/MS	By MS/MS	By MS/MS	22.6214	22.5044	22.5718	22.0262	22.1308	21.8207
Gnas	tr|Z4YKV1|Z4YKV1_MOUSE Guanine nucleotide-binding protein G(s) subunit alpha isoforms short OS=Mus musculus OX=10090 GN=Gnas PE=1 SV=1;sp|P63094|GNAS2_MOUSE Guanine nucleotide-binding protein G(s) subunit alpha isoforms short OS=Mus musculus OX=10090 GN=Gn		+			ND				-0.412868	0.112863	0.200635	0.697594	GNAS			26.5265	26.1136	0.274213	0.368383	0.602196	0.519056	Guanine nucleotide-binding protein G(s) subunit alpha isoforms short;Guanine nucleotide-binding protein G(s) subunit alpha isoforms XLas	79594000	116370000	97515000	84300000	83980000	54067000	26.2462	26.7941	26.5391	26.329	26.3235	25.6882	26.2462	26.7941	26.5391	26.329	26.3235	25.6882	26.2462	26.7941	26.5391	26.329	26.3235	25.6882	6	6	6	5	3	3	18.5	20.1	19.5	17.2	12.7	12.7	By MS/MS	By MS/MS	By MS/MS	By MS/MS	By MS/MS	By MS/MS	22.3774	22.3911	22.678	21.652	21.8156	20.9007
Gne	tr|F6WD11|F6WD11_MOUSE Bifunctional UDP-N-acetylglucosamine 2-epimerase/N-acetylmannosamine kinase (Fragment) OS=Mus musculus OX=10090 GN=Gne PE=1 SV=1;tr|G3UZ98|G3UZ98_MOUSE Bifunctional UDP-N-acetylglucosamine 2-epimerase/N-acetylmannosamine kinase (Frag			+	+					NA	NA	NA	#VALUE!	GNE	+		NA	NA	NA	NA	0.121146	0.133698	Bifunctional UDP-N-acetylglucosamine 2-epimerase/N-acetylmannosamine kinase;UDP-N-acetylglucosamine 2-epimerase (hydrolyzing);N-acetylmannosamine kinase	0	0	0	19833000	0	0	NA	NA	NA	24.2414	NA	NA	NA	NA	NA	NA	NA	NA	NA	NA	NA	NA	NA	NA	0	1	0	1	0	0	0	8.5	0	8.5	0	0		By MS/MS		By MS/MS			0	20.0304	0	20.7899	0	0
Gng12	tr|A0A0N4SVT3|A0A0N4SVT3_MOUSE Guanine nucleotide-binding protein subunit gamma (Fragment) OS=Mus musculus OX=10090 GN=Gng12 PE=1 SV=1;tr|A0A0N4SW28|A0A0N4SW28_MOUSE Guanine nucleotide-binding protein subunit gamma OS=Mus musculus OX=10090 GN=Gng12 PE=1 SV			+	+					NA	NA	NA	#VALUE!	GNG12	+		NA	NA	NA	NA	0.456811	0.455021	Guanine nucleotide-binding protein G(I)/G(S)/G(O) subunit gamma-12	0	0	0	0	0	2020700	NA	NA	NA	NA	NA	20.9464	NA	NA	NA	NA	NA	NA	NA	NA	NA	NA	NA	NA	1	1	1	1	1	1	16.9	16.9	16.9	16.9	16.9	16.9	By MS/MS	By MS/MS	By MS/MS	By MS/MS	By MS/MS	By MS/MS	18.4039	17.8727	19.6306	18.4661	19.2232	18.8937
Gng5	sp|Q80SZ7|GBG5_MOUSE Guanine nucleotide-binding protein G(I)/G(S)/G(O) subunit gamma-5 OS=Mus musculus OX=10090 GN=Gng5 PE=1 SV=2;tr|D3Z7Q3|D3Z7Q3_MOUSE Guanine nucleotide-binding protein subunit gamma OS=Mus musculus OX=10090 GN=Gng5 PE=1 SV=1			+						NA	NA	NA	#VALUE!	GNG5			NA	NA	NA	NA	0.327279	0.30845	Guanine nucleotide-binding protein G(I)/G(S)/G(O) subunit gamma-5;Guanine nucleotide-binding protein subunit gamma	0	0	25522000	14310000	0	0	NA	NA	24.6052	23.7705	NA	NA	NA	NA	NA	NA	NA	NA	NA	NA	NA	NA	NA	NA	0	1	2	2	1	0	0	13.2	52.9	52.9	13.2	0		By MS/MS	By MS/MS	By MS/MS	By MS/MS		0	17.8125	22.4443	22.0745	18.4939	0
Gnl1	sp|P36916|GNL1_MOUSE Guanine nucleotide-binding protein-like 1 OS=Mus musculus OX=10090 GN=Gnl1 PE=1 SV=4			+	+					NA	NA	NA	#VALUE!	GNL1		+	NA	NA	NA	NA	0.366113	0.0754158	Guanine nucleotide-binding protein-like 1	0	0	231280000	0	0	0	NA	NA	27.7851	NA	NA	NA	NA	NA	NA	NA	NA	NA	NA	NA	NA	NA	NA	NA	2	1	2	0	1	0	4	2.1	4	0	2	0	By MS/MS	By MS/MS	By MS/MS		By MS/MS		21.9527	21.2523	22.7751	0	0	0
Gnb1	sp|P62874|GBB1_MOUSE Guanine nucleotide-binding protein G(I)/G(S)/G(T) subunit beta-1 OS=Mus musculus OX=10090 GN=Gnb1 PE=1 SV=3;tr|H3BKR2|H3BKR2_MOUSE Guanine nucleotide-binding protein G(I)/G(S)/G(T) subunit beta-1 (Fragment) OS=Mus musculus OX=10090 GN=		+			stable				0.0848087	0.724686	0.795765	0.099215	GNB1			28.8631	28.9479	0.334145	0.330154	0.785446	0.807611	Guanine nucleotide-binding protein G(I)/G(S)/G(T) subunit beta-1	493320000	612230000	385380000	400190000	619660000	559890000	28.8779	29.1895	28.5217	28.5761	29.2069	29.0606	28.8779	29.1895	28.5217	28.5761	29.2069	29.0606	28.8779	29.1895	28.5217	28.5761	29.2069	29.0606	8	8	8	8	8	8	58.5	58.5	58.5	67.6	58.5	67.6	By MS/MS	By MS/MS	By MS/MS	By MS/MS	By MS/MS	By MS/MS	25.0988	25.0726	24.7495	25.0973	25.8973	25.2952
Gnb2	sp|P62880|GBB2_MOUSE Guanine nucleotide-binding protein G(I)/G(S)/G(T) subunit beta-2 OS=Mus musculus OX=10090 GN=Gnb2 PE=1 SV=3;tr|E9QKR0|E9QKR0_MOUSE Guanine nucleotide-binding protein G(I)/G(S)/G(T) subunit beta-2 OS=Mus musculus OX=10090 GN=Gnb2 PE=1 S		+			stable				-0.108492	0.615811	0.708025	0.149952	GNB2			31.2597	31.1512	0.234276	0.333167	0.856841	0.826179	Guanine nucleotide-binding protein G(I)/G(S)/G(T) subunit beta-2	2416200000	3091300000	2275400000	1834800000	2835900000	2606600000	31.1701	31.5256	31.0835	30.773	31.4012	31.2795	31.1701	31.5256	31.0835	30.773	31.4012	31.2795	31.1701	31.5256	31.0835	30.773	31.4012	31.2795	9	8	8	7	7	7	63.8	70.3	62.6	62.4	61.2	61.2	By MS/MS	By MS/MS	By MS/MS	By MS/MS	By MS/MS	By MS/MS	27.6499	27.5301	27.2716	27.0785	27.9585	27.5172
Gnpda2	sp|Q9CRC9|GNPI2_MOUSE Glucosamine-6-phosphate isomerase 2 OS=Mus musculus OX=10090 GN=Gnpda2 PE=1 SV=1;tr|D3YWR1|D3YWR1_MOUSE Glucosamine-6-phosphate isomerase OS=Mus musculus OX=10090 GN=Gnpda2 PE=1 SV=1			+	+					NA	NA	NA	#VALUE!	GNPDA2	+		NA	NA	NA	NA	0.288443	0.472595	Glucosamine-6-phosphate isomerase 2;Glucosamine-6-phosphate isomerase	0	0	0	0	11269000	12798000	NA	NA	NA	NA	23.4259	23.6094	NA	NA	NA	NA	NA	NA	NA	NA	NA	NA	NA	NA	1	0	1	2	1	2	8.7	4.3	10.1	15.2	10.1	14.5	By MS/MS	By matching	By MS/MS	By MS/MS	By MS/MS	By MS/MS	0	0	0	18.52	19.8374	19.6663
Gnpnat1	tr|A0A2I3BQE3|A0A2I3BQE3_MOUSE Glucosamine 6-phosphate N-acetyltransferase (Fragment) OS=Mus musculus OX=10090 GN=Gnpnat1 PE=1 SV=1;tr|A0A2I3BQY4|A0A2I3BQY4_MOUSE Glucosamine 6-phosphate N-acetyltransferase OS=Mus musculus OX=10090 GN=Gnpnat1 PE=1 SV=1;sp|			+	+					NA	NA	NA	#VALUE!	GNPNAT1	+		NA	NA	NA	NA	0.422026	0.428256	Glucosamine 6-phosphate N-acetyltransferase	0	0	0	0	0	6687700	NA	NA	NA	NA	NA	22.6731	NA	NA	NA	NA	NA	NA	NA	NA	NA	NA	NA	NA	1	1	1	1	1	1	8.1	8.1	8.1	8.1	8.1	8.1	By MS/MS	By MS/MS	By MS/MS	By MS/MS	By MS/MS	By MS/MS	19.583	19.0841	20.0247	20.5838	20.0548	19.813
Gnpat	sp|P98192|GNPAT_MOUSE Dihydroxyacetone phosphate acyltransferase OS=Mus musculus OX=10090 GN=Gnpat PE=1 SV=1;tr|Q05DV2|Q05DV2_MOUSE Dihydroxyacetone phosphate acyltransferase (Fragment) OS=Mus musculus OX=10090 GN=Gnpat PE=1 SV=1		+	+		stable				-0.0930499	0.526249	0.630598	0.200247	GNPAT			26.1047	26.0117	0.215834	0.0379742	0.585863	0.513262	Dihydroxyacetone phosphate acyltransferase	62033000	83665000	72400000	65884000	69445000	0	25.8865	26.3181	26.1095	25.9734	26.0494	NA	25.8865	26.3181	26.1095	25.9734	26.0494	NA	25.8865	26.3181	26.1095	25.9734	26.0494	26.0122	10	6	11	9	8	2	18.9	11.4	20.5	16.4	14.6	3.1	By MS/MS	By MS/MS	By MS/MS	By MS/MS	By MS/MS	By MS/MS	21.0161	20.0235	21.2834	21.1589	20.7327	17.57
Gnpda1	sp|O88958|GNPI1_MOUSE Glucosamine-6-phosphate isomerase 1 OS=Mus musculus OX=10090 GN=Gnpda1 PE=1 SV=3;tr|A0A494B9X2|A0A494B9X2_MOUSE Glucosamine-6-phosphate isomerase 1 OS=Mus musculus OX=10090 GN=Gnpda1 PE=1 SV=1		+			stable				0.0701845	0.67746	0.760403	0.118956	GNPDA1			27.0074	27.0776	0.208649	0.196276	0.647302	0.668567	Glucosamine-6-phosphate isomerase 1	155830000	116690000	135040000	125510000	137940000	164120000	27.2154	26.7981	27.0088	26.9032	27.0395	27.2902	27.2154	26.7981	27.0088	26.9032	27.0395	27.2902	27.2154	26.7981	27.0088	26.9032	27.0395	27.2902	7	6	8	9	7	5	34.9	30.8	42.6	49.8	37	31.5	By MS/MS	By MS/MS	By MS/MS	By MS/MS	By MS/MS	By MS/MS	23.1372	22.4176	23.0574	23.4709	23.4102	23.2905
Gns	sp|Q8BFR4|GNS_MOUSE N-acetylglucosamine-6-sulfatase OS=Mus musculus OX=10090 GN=Gns PE=1 SV=1		+			stable				-0.0920405	0.566131	0.665932	0.17657	GNS			26.7634	26.6714	0.238915	0.103629	0.556445	0.569044	N-acetylglucosamine-6-sulfatase	134500000	96579000	113810000	100470000	115640000	105080000	27.003	26.5252	26.7621	26.5822	26.7851	26.6469	27.003	26.5252	26.7621	26.5822	26.7851	26.6469	27.003	26.5252	26.7621	26.5822	26.7851	26.6469	6	6	7	6	7	7	17.3	17.1	17.3	15.1	17.3	17.3	By MS/MS	By MS/MS	By MS/MS	By MS/MS	By MS/MS	By MS/MS	22.2799	21.2514	22.185	21.9012	22.6435	22.0741
Golga4	sp|Q91VW5|GOGA4_MOUSE Golgin subfamily A member 4 OS=Mus musculus OX=10090 GN=Golga4 PE=1 SV=2;tr|A0A1D5RME8|A0A1D5RME8_MOUSE Golgin subfamily A member 4 (Fragment) OS=Mus musculus OX=10090 GN=Golga4 PE=1 SV=1		+	+	+					-3.6362	4.76956e-08	1.10568e-05	-4.95637	GOLGA4		+	25.5827	21.9465	0.207824	0.0736464	0.42794	0.11376	Golgin subfamily A member 4	46599000	59332000	45897000	0	0	0	25.4738	25.8223	25.4519	NA	NA	NA	25.4738	25.8223	25.4519	NA	NA	NA	25.4738	25.8223	25.4519	21.862	21.9803	21.9971	4	4	6	0	1	0	2.6	2.8	3.9	0	0.6	0	By MS/MS	By MS/MS	By MS/MS		By MS/MS		17.9045	18.3736	18.7329	0	15.076	0
Golga5	sp|Q9QYE6|GOGA5_MOUSE Golgin subfamily A member 5 OS=Mus musculus OX=10090 GN=Golga5 PE=1 SV=2;tr|A0A1Y7VMD3|A0A1Y7VMD3_MOUSE Golgin subfamily A member 5 (Fragment) OS=Mus musculus OX=10090 GN=Golga5 PE=1 SV=1			+	+					NA	NA	NA	#VALUE!	GOLGA5	+		NA	NA	NA	NA	0.349646	0.379788	Golgin subfamily A member 5	0	0	0	19249000	12408000	0	NA	NA	NA	24.1983	23.5648	NA	NA	NA	NA	NA	NA	NA	NA	NA	NA	NA	NA	NA	3	1	1	3	5	1	4.8	1.4	1.4	4.5	8.1	1.4	By MS/MS	By MS/MS	By MS/MS	By MS/MS	By MS/MS	By MS/MS	15.7226	15.0326	15.961	18.8258	18.67	15.5129
Golgb1	tr|E9QAH1|E9QAH1_MOUSE Golgi autoantigen, golgin subfamily b, macrogolgin 1 OS=Mus musculus OX=10090 GN=Golgb1 PE=1 SV=1;tr|E9PVZ8|E9PVZ8_MOUSE Golgi autoantigen, golgin subfamily b, macrogolgin 1 OS=Mus musculus OX=10090 GN=Golgb1 PE=1 SV=1			+						NA	NA	NA	#VALUE!	GOLGB1			NA	NA	NA	NA	0.378526	0.341082		37689000	0	37445000	27876000	0	0	25.1676	NA	25.1583	24.7325	NA	NA	NA	NA	NA	NA	NA	NA	NA	NA	NA	NA	NA	NA	2	4	4	2	1	1	1	1.5	2	1	0.4	0.4	By MS/MS	By MS/MS	By MS/MS	By MS/MS	By MS/MS	By MS/MS	17.3177	15.2985	18.07	16.9648	16.371	15.3935
Golga2	tr|Z4YJU8|Z4YJU8_MOUSE Golgin subfamily A member 2 (Fragment) OS=Mus musculus OX=10090 GN=Golga2 PE=1 SV=2;tr|E9PUQ5|E9PUQ5_MOUSE Golgin subfamily A member 2 OS=Mus musculus OX=10090 GN=Golga2 PE=1 SV=1;sp|Q921M4|GOGA2_MOUSE Golgin subfamily A member 2 OS=		+			stable				-0.413306	0.010184	0.0327582	1.48468	GOLGA2			27.069	26.6557	0.0887533	0.106702	0.625131	0.585982	Golgin subfamily A member 2	144780000	131210000	146930000	111250000	109370000	97126000	27.1093	26.9673	27.1306	26.7292	26.7046	26.5334	27.1093	26.9673	27.1306	26.7292	26.7046	26.5334	27.1093	26.9673	27.1306	26.7292	26.7046	26.5334	10	11	11	12	7	6	17.9	16.8	16.9	20.8	11.2	8.8	By MS/MS	By MS/MS	By MS/MS	By MS/MS	By MS/MS	By MS/MS	21.9094	21.2595	22.0181	21.9419	21.2555	20.1791
Golm1	sp|Q91XA2|GOLM1_MOUSE Golgi membrane protein 1 OS=Mus musculus OX=10090 GN=Golm1 PE=1 SV=2			+						NA	NA	NA	#VALUE!	GOLM1			NA	NA	NA	NA	0.375799	0.371733	Golgi membrane protein 1	11723000	0	10983000	9019400	7202900	0	23.4828	NA	23.3888	23.1046	22.7801	NA	NA	NA	NA	NA	NA	NA	NA	NA	NA	NA	NA	NA	1	1	2	1	1	1	4.6	4.6	8.1	4.6	4.6	4.6	By MS/MS	By MS/MS	By MS/MS	By MS/MS	By MS/MS	By MS/MS	18.9513	16.7201	18.8307	18.6872	18.6082	17.0673
Golph3	tr|Q05BZ0|Q05BZ0_MOUSE Golgi phosphoprotein 3 OS=Mus musculus OX=10090 GN=Golph3 PE=1 SV=1;sp|Q9CRA5|GOLP3_MOUSE Golgi phosphoprotein 3 OS=Mus musculus OX=10090 GN=Golph3 PE=1 SV=1			+	+		TRUE			NA	NA	NA	#VALUE!	GOLPH3	+		NA	NA	NA	NA	0	0.382033	Golgi phosphoprotein 3	0	0	0	0	0	11646000	NA	NA	NA	NA	NA	23.4733	NA	NA	NA	NA	NA	NA	NA	NA	NA	NA	NA	NA	0	0	0	1	1	2	0	0	0	9.3	9.3	18.5				By MS/MS	By MS/MS	By MS/MS	0	0	0	16.4196	17.5038	20.0987
Golga3	tr|A0A0R4J1H6|A0A0R4J1H6_MOUSE Golgin subfamily A member 3 OS=Mus musculus OX=10090 GN=Golga3 PE=1 SV=1;tr|E9QP99|E9QP99_MOUSE Golgin subfamily A member 3 OS=Mus musculus OX=10090 GN=Golga3 PE=1 SV=1;sp|P55937|GOGA3_MOUSE Golgin subfamily A member 3 OS=Mus		+			stable				-0.187446	0.405037	0.515669	0.287629	GOLGA3			24.7742	24.5868	0.375134	0.187895	0.457358	0.400329	Golgin subfamily A member 3	33551000	21253000	33129000	23201000	23550000	29279000	24.9999	24.3412	24.9816	24.4677	24.4892	24.8034	24.9999	24.3412	24.9816	24.4677	24.4892	24.8034	24.9999	24.3412	24.9816	24.4677	24.4892	24.8034	5	4	6	2	3	3	5.7	4	5.6	2.1	3.2	3	By MS/MS	By MS/MS	By MS/MS	By MS/MS	By MS/MS	By MS/MS	19.1921	16.7581	19.2468	18.0144	18.3565	17.1634
Golim4	tr|D3YVW2|D3YVW2_MOUSE Golgi integral membrane protein 4 OS=Mus musculus OX=10090 GN=Golim4 PE=1 SV=1;sp|Q8BXA1|GOLI4_MOUSE Golgi integral membrane protein 4 OS=Mus musculus OX=10090 GN=Golim4 PE=1 SV=1		+			ND				-0.0320772	0.89509	0.92907	0.0319515	GOLIM4			28.4333	28.4012	0.461096	0.126275	0.534981	0.549582	Golgi integral membrane protein 4	278100000	331260000	516920000	384010000	322850000	359320000	28.051	28.3034	28.9454	28.5166	28.2663	28.4207	28.051	28.3034	28.9454	28.5166	28.2663	28.4207	28.051	28.3034	28.9454	28.5166	28.2663	28.4207	5	8	8	8	7	7	10	14.1	12.9	15.4	13.9	14.1	By MS/MS	By MS/MS	By MS/MS	By MS/MS	By MS/MS	By MS/MS	20.4637	21.1235	22.2862	22.2274	25.8334	21.4362
Golt1b	sp|Q9CR60|GOT1B_MOUSE Vesicle transport protein GOT1B OS=Mus musculus OX=10090 GN=Golt1b PE=1 SV=1		+			stable				0.187079	0.341222	0.452942	0.343958	GOLT1B			24.491	24.6781	0.285052	0.194945	0.557497	0.591134	Vesicle transport protein GOT1B	21875000	29503000	20314000	29853000	23057000	28104000	24.3828	24.8144	24.276	24.8314	24.4587	24.7443	24.3828	24.8144	24.276	24.8314	24.4587	24.7443	24.3828	24.8144	24.276	24.8314	24.4587	24.7443	2	2	4	4	2	3	10.9	19.6	28.3	28.3	10.9	20.3	By MS/MS	By MS/MS	By MS/MS	By MS/MS	By MS/MS	By MS/MS	21.5476	21.3768	22.1162	22.8675	21.0564	22.3125
Gorasp2	tr|A2ATI8|A2ATI8_MOUSE Golgi reassembly-stacking protein 2 OS=Mus musculus OX=10090 GN=Gorasp2 PE=1 SV=1;tr|A2ATI6|A2ATI6_MOUSE Golgi reassembly-stacking protein 2 OS=Mus musculus OX=10090 GN=Gorasp2 PE=1 SV=1;tr|A2ATI9|A2ATI9_MOUSE Golgi reassembly-stacki		+			stable				0.0723768	0.720366	0.792473	0.101016	GORASP2			26.2435	26.3159	0.293418	0.233385	0.496237	0.548436	Golgi reassembly-stacking protein 2	76716000	98863000	66123000	69380000	90067000	93290000	26.193	26.5589	25.9786	26.048	26.4245	26.4752	26.193	26.5589	25.9786	26.048	26.4245	26.4752	26.193	26.5589	25.9786	26.048	26.4245	26.4752	2	3	4	5	4	3	10.7	13.9	22.4	26.2	22.4	13.9	By MS/MS	By MS/MS	By MS/MS	By MS/MS	By MS/MS	By MS/MS	22.0452	22.5487	22.3228	22.8633	23.6996	23.1146
Gp1ba	sp|O35930|GP1BA_MOUSE Platelet glycoprotein Ib alpha chain OS=Mus musculus OX=10090 GN=Gp1ba PE=1 SV=2			+	+					NA	NA	NA	#VALUE!	GP1BA	+		NA	NA	NA	NA	0	0.116924	Platelet glycoprotein Ib alpha chain	0	0	0	0	0	2230100	NA	NA	NA	NA	NA	21.0887	NA	NA	NA	NA	NA	NA	NA	NA	NA	NA	NA	NA	0	0	0	0	0	1	0	0	0	0	0	3.5						By MS/MS	0	0	0	0	0	16.6436
Gp1bb	tr|B2RR03|B2RR03_MOUSE Glycoprotein Ib, beta polypeptide OS=Mus musculus OX=10090 GN=Gp1bb PE=1 SV=1;sp|P56400|GP1BB_MOUSE Platelet glycoprotein Ib beta chain OS=Mus musculus OX=10090 GN=Gp1bb PE=1 SV=1			+	+					NA	NA	NA	#VALUE!	GP1BB	+		NA	NA	NA	NA	0	0.275951	Platelet glycoprotein Ib beta chain	0	0	0	0	0	35708000	NA	NA	NA	NA	NA	25.0897	NA	NA	NA	NA	NA	NA	NA	NA	NA	NA	NA	NA	0	0	0	1	0	1	0	0	0	5.1	0	5.1				By MS/MS		By MS/MS	0	0	0	21.659	0	22.2297
Gp5	tr|Q9QZU3|Q9QZU3_MOUSE Platelet glycoprotein V (Fragment) OS=Mus musculus OX=10090 GN=Gp5 PE=1 SV=1;sp|O08742|GPV_MOUSE Platelet glycoprotein V OS=Mus musculus OX=10090 GN=Gp5 PE=1 SV=1		+	+	+					2.59451	4.72331e-05	0.000619049	-3.20828	GP5	+		22.4297	25.0242	0.145161	0.582271	0.390503	0.463949	Platelet glycoprotein V	0	0	0	30791000	24231000	53249000	NA	NA	NA	24.876	24.5304	25.6663	NA	NA	NA	24.876	24.5304	25.6663	22.3241	22.5952	22.3697	24.876	24.5304	25.6663	1	1	1	2	2	3	3.2	3.2	3.2	5.8	5.8	7.8	By MS/MS	By MS/MS	By MS/MS	By MS/MS	By MS/MS	By MS/MS	18.6163	18.9796	18.8751	20.0583	19.6896	21.2937
Got1	sp|P05201|AATC_MOUSE Aspartate aminotransferase, cytoplasmic OS=Mus musculus OX=10090 GN=Got1 PE=1 SV=3		+			stable				-0.505487	0.00479115	0.0184566	1.73385	GOT1			29.9296	29.4241	0.0445688	0.154882	0.865276	0.861414	Aspartate aminotransferase, cytoplasmic	987130000	1036100000	1045500000	647870000	718450000	803000000	29.8787	29.9485	29.9615	29.2711	29.4203	29.5808	29.8787	29.9485	29.9615	29.2711	29.4203	29.5808	29.8787	29.9485	29.9615	29.2711	29.4203	29.5808	21	15	17	15	15	17	57.1	49.4	53.3	50.1	50.8	57.9	By MS/MS	By MS/MS	By MS/MS	By MS/MS	By MS/MS	By MS/MS	25.422	24.8822	25.322	24.7716	25.176	24.9327
Gpcpd1	sp|Q8C0L9|GPCP1_MOUSE Glycerophosphocholine phosphodiesterase GPCPD1 OS=Mus musculus OX=10090 GN=Gpcpd1 PE=1 SV=1			+	+					NA	NA	NA	#VALUE!	GPCPD1		+	NA	NA	NA	NA	0.39491	0.0721573	Glycerophosphocholine phosphodiesterase GPCPD1	23469000	0	0	0	0	0	24.4843	NA	NA	NA	NA	NA	NA	NA	NA	NA	NA	NA	NA	NA	NA	NA	NA	NA	1	0	1	0	0	0	8.7	3.4	5.6	0	1.8	0	By MS/MS	By MS/MS	By MS/MS		By MS/MS		19.3968	18.9546	17.4978	0	0	0
Gpd1l	sp|Q3ULJ0|GPD1L_MOUSE Glycerol-3-phosphate dehydrogenase 1-like protein OS=Mus musculus OX=10090 GN=Gpd1l PE=1 SV=2;tr|D3Z0L6|D3Z0L6_MOUSE Glycerol-3-phosphate dehydrogenase 1-like protein OS=Mus musculus OX=10090 GN=Gpd1l PE=1 SV=1			+	+					NA	NA	NA	#VALUE!	GPD1L		+	NA	NA	NA	NA	0.405764	0.424368	Glycerol-3-phosphate dehydrogenase 1-like protein	19987000	0	0	0	0	0	24.2526	NA	NA	NA	NA	NA	NA	NA	NA	NA	NA	NA	NA	NA	NA	NA	NA	NA	2	2	1	5	1	1	7.4	7.4	4	21.7	4	4	By MS/MS	By MS/MS	By MS/MS	By MS/MS	By MS/MS	By MS/MS	19.729	18.2631	19.5174	19.7149	19.5933	18.63
Got2	sp|P05202|AATM_MOUSE Aspartate aminotransferase, mitochondrial OS=Mus musculus OX=10090 GN=Got2 PE=1 SV=1		+			down	TRUE			0.341207	0.0430835	0.0963042	1.01635	GOT2			31.6834	32.0246	0.204585	0.0590679	0.892257	0.935736	Aspartate aminotransferase, mitochondrial	3676400000	2931300000	3805800000	4467700000	4478700000	4167100000	31.7756	31.4489	31.8256	32.0569	32.0604	31.9564	31.7756	31.4489	31.8256	32.0569	32.0604	31.9564	31.7756	31.4489	31.8256	32.0569	32.0604	31.9564	20	22	21	25	25	24	46.7	64.2	56.3	67.7	67.7	66.3	By MS/MS	By MS/MS	By MS/MS	By MS/MS	By MS/MS	By MS/MS	26.8663	26.3421	27.0121	27.5673	27.7775	27.3074
Gpc1	sp|Q9QZF2|GPC1_MOUSE Glypican-1 OS=Mus musculus OX=10090 GN=Gpc1 PE=1 SV=1		+			ND				-0.412658	0.0223742	0.0588198	1.23048	GPC1			27.6833	27.2706	0.11482	0.189814	0.686327	0.65232	Glypican-1;Secreted glypican-1	223800000	227420000	196690000	154040000	146590000	187960000	27.7376	27.7608	27.5513	27.1987	27.1272	27.4859	27.7376	27.7608	27.5513	27.1987	27.1272	27.4859	27.7376	27.7608	27.5513	27.1987	27.1272	27.4859	12	11	10	10	11	8	26.8	26.6	26.9	27.8	30	19.6	By MS/MS	By MS/MS	By MS/MS	By MS/MS	By MS/MS	By MS/MS	22.9469	22.7002	22.9058	22.6981	22.6112	21.9374
Gpd2	sp|Q64521|GPDM_MOUSE Glycerol-3-phosphate dehydrogenase, mitochondrial OS=Mus musculus OX=10090 GN=Gpd2 PE=1 SV=2;tr|A2AQR0|A2AQR0_MOUSE Glycerol-3-phosphate dehydrogenase OS=Mus musculus OX=10090 GN=Gpd2 PE=1 SV=1		+			stable	TRUE			0.0282798	0.831561	0.881494	0.0547807	GPD2			30.9916	31.0198	0.144092	0.108637	0.895663	0.912399	Glycerol-3-phosphate dehydrogenase, mitochondrial;Glycerol-3-phosphate dehydrogenase	2113800000	1942400000	2370100000	2016300000	2183900000	2343800000	30.9772	30.8552	31.1423	30.9091	31.0243	31.1262	30.9772	30.8552	31.1423	30.9091	31.0243	31.1262	30.9772	30.8552	31.1423	30.9091	31.0243	31.1262	35	35	36	39	36	38	54.7	59.8	63.4	65.7	57.6	62.2	By MS/MS	By MS/MS	By MS/MS	By MS/MS	By MS/MS	By MS/MS	25.4882	25.0814	25.5154	25.6719	25.9149	25.6821
Gpnmb	tr|Q8BVA0|Q8BVA0_MOUSE Transmembrane glycoprotein NMB OS=Mus musculus OX=10090 GN=Gpnmb PE=1 SV=1;sp|Q99P91|GPNMB_MOUSE Transmembrane glycoprotein NMB OS=Mus musculus OX=10090 GN=Gpnmb PE=1 SV=2			+	+					NA	NA	NA	#VALUE!	GPNMB	+		NA	NA	NA	NA	0.328875	0.401914	Transmembrane glycoprotein NMB	0	0	0	0	0	46640000	NA	NA	NA	NA	NA	25.4751	NA	NA	NA	NA	NA	NA	NA	NA	NA	NA	NA	NA	1	1	1	1	1	1	3.8	3.8	3.8	3.8	3.8	3.8	By MS/MS	By MS/MS	By MS/MS	By MS/MS	By MS/MS	By MS/MS	18.8562	0	19.8217	21.6157	19.223	21.2524
Gpr107	sp|Q8BUV8|GP107_MOUSE Protein GPR107 OS=Mus musculus OX=10090 GN=Gpr107 PE=1 SV=2			+	+					NA	NA	NA	#VALUE!	GPR107	+		NA	NA	NA	NA	0.225472	0.239271	Protein GPR107	0	0	0	0	6797000	0	NA	NA	NA	NA	22.6965	NA	NA	NA	NA	NA	NA	NA	NA	NA	NA	NA	NA	NA	1	0	1	1	1	0	2.2	0	2.2	2.2	2.2	0	By MS/MS		By matching	By MS/MS	By MS/MS		18.7705	0	18.4369	18.1981	18.279	0
Gpr108	sp|Q91WD0|GP108_MOUSE Protein GPR108 OS=Mus musculus OX=10090 GN=Gpr108 PE=1 SV=1			+	+					NA	NA	NA	#VALUE!	GPR108	+		NA	NA	NA	NA	0	0.128306	Protein GPR108	0	0	0	0	11725000	0	NA	NA	NA	NA	23.4831	NA	NA	NA	NA	NA	NA	NA	NA	NA	NA	NA	NA	NA	0	0	0	0	1	0	0	0	0	0	4.7	0					By MS/MS		0	0	0	0	19.0656	0
Gpr135	sp|Q7TQP2|GP135_MOUSE G-protein coupled receptor 135 OS=Mus musculus OX=10090 GN=Gpr135 PE=2 SV=1			+	+					NA	NA	NA	#VALUE!	GPR135		+	NA	NA	NA	NA	0.252653	0	Probable G-protein coupled receptor 135	0	17918000	0	0	0	0	NA	24.0949	NA	NA	NA	NA	NA	NA	NA	NA	NA	NA	NA	NA	NA	NA	NA	NA	1	1	0	0	0	0	5.5	5.5	0	0	0	0	By MS/MS	By MS/MS					20.6598	20.0099	0	0	0	0
Gphn	tr|A0JNY3|A0JNY3_MOUSE Molybdopterin molybdenumtransferase OS=Mus musculus OX=10090 GN=Gphn PE=1 SV=1;sp|Q8BUV3|GEPH_MOUSE Gephyrin OS=Mus musculus OX=10090 GN=Gphn PE=1 SV=2		+	+		ND				-0.500856	0.0201842	0.0546534	1.26238	GPHN			25.6776	25.1768	0.136606	0.265855	0.384446	0.48996	Gephyrin;Molybdopterin adenylyltransferase;Molybdopterin molybdenumtransferase	0	59722000	0	32762000	46647000	35701000	NA	25.8318	NA	24.9655	25.4753	25.0895	NA	25.8318	NA	24.9655	25.4753	25.0895	25.6295	25.8318	25.5716	24.9655	25.4753	25.0895	1	4	1	4	6	5	2.5	10.5	2.5	8.8	11.8	9.6	By MS/MS	By MS/MS	By MS/MS	By MS/MS	By MS/MS	By MS/MS	20.0824	19.4829	18.9971	20.3113	21.1642	18.8209
Gpi1	sp|P06745|G6PI_MOUSE Glucose-6-phosphate isomerase OS=Mus musculus OX=10090 GN=Gpi PE=1 SV=4		+			stable				-0.229812	0.0867732	0.164312	0.784331	GPI			35.2876	35.0578	0.0897538	0.0912803	0.932214	0.910763	Glucose-6-phosphate isomerase	39129000000	42725000000	44127000000	33252000000	36906000000	37276000000	35.1875	35.3144	35.3609	34.9527	35.1031	35.1175	35.1875	35.3144	35.3609	34.9527	35.1031	35.1175	35.1875	35.3144	35.3609	34.9527	35.1031	35.1175	51	37	45	44	38	36	75.4	68.5	73.3	72.9	68.8	66.3	By MS/MS	By MS/MS	By MS/MS	By MS/MS	By MS/MS	By MS/MS	30.7164	30.3903	30.7336	30.4643	30.7203	30.3817
Gps1	tr|Q3MIA8|Q3MIA8_MOUSE COP9 signalosome complex subunit 1 OS=Mus musculus OX=10090 GN=Gps1 PE=1 SV=1;tr|B1ATU4|B1ATU4_MOUSE COP9 signalosome complex subunit 1 OS=Mus musculus OX=10090 GN=Gps1 PE=1 SV=1;tr|G3UXW9|G3UXW9_MOUSE COP9 signalosome complex subuni		+			ND				0.423796	0.00795876	0.0272837	1.5641	GPS1			26.7671	27.1909	0.0654472	0.106148	0.527378	0.654033	COP9 signalosome complex subunit 1	112170000	110440000	120260000	151680000	143130000	165650000	26.7411	26.7187	26.8416	27.1765	27.0928	27.3036	26.7411	26.7187	26.8416	27.1765	27.0928	27.3036	26.7411	26.7187	26.8416	27.1765	27.0928	27.3036	5	5	4	9	10	9	16.6	12.5	10.9	21.6	29.4	23.6	By MS/MS	By MS/MS	By MS/MS	By MS/MS	By MS/MS	By MS/MS	22.4513	21.9823	22.5209	23.3058	23.3204	23.177
Gramd1b	tr|F7BFL8|F7BFL8_MOUSE Protein Aster-B (Fragment) OS=Mus musculus OX=10090 GN=Gramd1b PE=1 SV=1;tr|A0A1L1SQ42|A0A1L1SQ42_MOUSE Protein Aster-B OS=Mus musculus OX=10090 GN=Gramd1b PE=1 SV=1;tr|D3YWR0|D3YWR0_MOUSE Protein Aster-B OS=Mus musculus OX=10090 GN=			+	+					NA	NA	NA	#VALUE!	GRAMD1B	+		NA	NA	NA	NA	0.239438	0.256643	GRAM domain-containing protein 1B	0	0	0	0	2779400	0	NA	NA	NA	NA	21.4063	NA	NA	NA	NA	NA	NA	NA	NA	NA	NA	NA	NA	NA	1	0	1	1	1	0	2.2	0	2.2	2.2	2.2	0	By MS/MS		By MS/MS	By MS/MS	By MS/MS		16.1821	0	16.7037	15.5129	17.2202	0
Gpx1	sp|P11352|GPX1_MOUSE Glutathione peroxidase 1 OS=Mus musculus OX=10090 GN=Gpx1 PE=1 SV=2;tr|A0A0A6YVV2|A0A0A6YVV2_MOUSE Glutathione peroxidase OS=Mus musculus OX=10090 GN=Gpx1 PE=1 SV=1;tr|A0A0A6YY34|A0A0A6YY34_MOUSE Glutathione peroxidase OS=Mus musculus		+			stable	TRUE			0.0320333	0.819635	0.873809	0.0585834	GPX1			30.3794	30.4114	0.0606029	0.196314	0.792496	0.777418	Glutathione peroxidase 1;Glutathione peroxidase	1416400000	1332300000	1443900000	1223000000	1577800000	1509300000	30.3996	30.3113	30.4273	30.1878	30.5553	30.4912	30.3996	30.3113	30.4273	30.1878	30.5553	30.4912	30.3996	30.3113	30.4273	30.1878	30.5553	30.4912	10	8	8	9	8	10	67.2	62.7	62.7	62.7	62.7	72.1	By MS/MS	By MS/MS	By MS/MS	By MS/MS	By MS/MS	By MS/MS	26.6558	26.1578	26.4978	26.4303	27.0816	26.6716
Gpx4	tr|S4R1E5|S4R1E5_MOUSE Glutathione peroxidase OS=Mus musculus OX=10090 GN=Gpx4 PE=1 SV=1;sp|O70325|GPX4_MOUSE Phospholipid hydroperoxide glutathione peroxidase OS=Mus musculus OX=10090 GN=Gpx4 PE=1 SV=4		+			stable	TRUE			0.0871096	0.608618	0.701553	0.153939	GPX4			28.1641	28.2512	0.249753	0.144628	0.678073	0.724888	Glutathione peroxidase;Phospholipid hydroperoxide glutathione peroxidase, mitochondrial	365710000	263060000	282850000	312430000	356490000	292830000	28.4461	27.9708	28.0755	28.219	28.4093	28.1255	28.4461	27.9708	28.0755	28.219	28.4093	28.1255	28.4461	27.9708	28.0755	28.219	28.4093	28.1255	8	4	6	7	7	7	51.6	36.3	47.8	59.2	52.2	59.2	By MS/MS	By MS/MS	By MS/MS	By MS/MS	By MS/MS	By MS/MS	24.9433	23.5967	24.6385	24.9124	25.3192	24.8975
Gripap1	sp|Q8VD04|GRAP1_MOUSE GRIP1-associated protein 1 OS=Mus musculus OX=10090 GN=Gripap1 PE=1 SV=1;tr|A2AEW9|A2AEW9_MOUSE GRIP1-associated protein 1 OS=Mus musculus OX=10090 GN=Gripap1 PE=1 SV=1;tr|A2AEW8|A2AEW8_MOUSE GRIP1-associated protein 1 OS=Mus musculus		+	+	+					-4.15711	4.95505e-06	0.000138865	-3.85741	GRIPAP1		+	25.4194	21.2623	0.345566	0.59497	0.521482	0.20064	GRIP1-associated protein 1	57186000	35423000	44612000	0	0	0	25.7692	25.0782	25.4109	NA	NA	NA	25.7692	25.0782	25.4109	NA	NA	NA	25.7692	25.0782	25.4109	20.901	21.949	20.9369	8	4	8	1	1	0	14.8	7.6	12.4	1.9	1.9	0	By MS/MS	By MS/MS	By MS/MS	By MS/MS	By MS/MS		20.5129	18.8047	19.5993	15.1201	14.8175	0
Grb2	sp|Q60631|GRB2_MOUSE Growth factor receptor-bound protein 2 OS=Mus musculus OX=10090 GN=Grb2 PE=1 SV=1;tr|B1AT92|B1AT92_MOUSE Growth factor receptor-bound protein 2 OS=Mus musculus OX=10090 GN=Grb2 PE=1 SV=1		+			up				-0.387307	0.0241092	0.0621509	1.20655	GRB2			28.9165	28.5292	0.114033	0.166113	0.842088	0.813037	Growth factor receptor-bound protein 2	550280000	470070000	502890000	343250000	392350000	431680000	29.0356	28.8083	28.9057	28.3547	28.5476	28.6854	29.0356	28.8083	28.9057	28.3547	28.5476	28.6854	29.0356	28.8083	28.9057	28.3547	28.5476	28.6854	14	10	13	10	13	10	56.7	47	54.8	41.9	69.6	45.6	By MS/MS	By MS/MS	By MS/MS	By MS/MS	By MS/MS	By MS/MS	25.4223	24.7241	25.0904	23.8568	25.2011	24.7627
Grhpr	sp|Q91Z53|GRHPR_MOUSE Glyoxylate reductase/hydroxypyruvate reductase OS=Mus musculus OX=10090 GN=Grhpr PE=1 SV=1;tr|D6REG4|D6REG4_MOUSE Glyoxylate reductase/hydroxypyruvate reductase OS=Mus musculus OX=10090 GN=Grhpr PE=1 SV=1		+			stable	TRUE			0.589204	0.0280115	0.070013	1.15482	GRHPR			26.9429	27.5321	0.329024	0.26223	0.559208	0.745945	Glyoxylate reductase/hydroxypyruvate reductase	150750000	99299000	143450000	159820000	199670000	229120000	27.1676	26.5653	27.096	27.2519	27.573	27.7715	27.1676	26.5653	27.096	27.2519	27.573	27.7715	27.1676	26.5653	27.096	27.2519	27.573	27.7715	6	4	7	9	12	10	28	16.5	29.9	35.7	40.2	39.6	By MS/MS	By MS/MS	By MS/MS	By MS/MS	By MS/MS	By MS/MS	22.4305	21.4856	22.7217	24.1218	24.7553	24.1875
Grn	tr|H3BJE0|H3BJE0_MOUSE Progranulin (Fragment) OS=Mus musculus OX=10090 GN=Grn PE=1 SV=1;tr|Q3U9N4|Q3U9N4_MOUSE Progranulin OS=Mus musculus OX=10090 GN=Grn PE=1 SV=1;sp|P28798|GRN_MOUSE Progranulin OS=Mus musculus OX=10090 GN=Grn PE=1 SV=2			+	+				AG	NA	NA	NA	#VALUE!	GRN		+	NA	NA	NA	NA	0.264331	0.238526	Granulins;Acrogranin;Granulin-1;Granulin-2;Granulin-3;Granulin-4;Granulin-5;Granulin-6;Granulin-7	8802800	0	8428000	0	0	0	23.0695	NA	23.0068	NA	NA	NA	NA	NA	NA	NA	NA	NA	NA	NA	NA	NA	NA	NA	2	0	2	1	1	0	10.5	0	10.5	5.7	5.7	0	By MS/MS		By MS/MS	By MS/MS	By MS/MS		19.3209	0	19.0797	18.9852	19.2996	0
Grk2	sp|Q99MK8|ARBK1_MOUSE Beta-adrenergic receptor kinase 1 OS=Mus musculus OX=10090 GN=Grk2 PE=1 SV=2;tr|Q7TS64|Q7TS64_MOUSE G protein-coupled receptor kinase OS=Mus musculus OX=10090 GN=Grk2 PE=1 SV=1		+			stable				-0.817791	0.000127235	0.00126783	2.89694	GRK2			30.1137	29.2959	0.0690289	0.0243297	0.841042	0.807557	Beta-adrenergic receptor kinase 1	1211100000	1102600000	1174400000	668770000	647040000	661710000	30.1737	30.0383	30.1293	29.3169	29.2693	29.3016	30.1737	30.0383	30.1293	29.3169	29.2693	29.3016	30.1737	30.0383	30.1293	29.3169	29.2693	29.3016	25	27	29	22	23	18	43	46.3	45.6	39.2	42.8	35.1	By MS/MS	By MS/MS	By MS/MS	By MS/MS	By MS/MS	By MS/MS	24.9515	24.5792	24.9559	24.3306	24.232	23.8294
Grk6	tr|A0A286YE10|A0A286YE10_MOUSE G protein-coupled receptor kinase OS=Mus musculus OX=10090 GN=Grk6 PE=1 SV=1;tr|A0A286YDZ5|A0A286YDZ5_MOUSE G protein-coupled receptor kinase OS=Mus musculus OX=10090 GN=Grk6 PE=1 SV=1;tr|Q9EP84|Q9EP84_MOUSE G protein-coupled		+			up				-0.656138	0.000845744	0.00525252	2.27963	GRK6			27.6661	27.01	0.110315	0.0720129	0.609087	0.558929	G protein-coupled receptor kinase 6	215530000	228370000	196260000	128460000	141940000	135380000	27.6833	27.7668	27.5482	26.9367	27.0807	27.0124	27.6833	27.7668	27.5482	26.9367	27.0807	27.0124	27.6833	27.7668	27.5482	26.9367	27.0807	27.0124	11	7	10	6	5	6	28.2	19.4	27.9	16.1	15.7	16.1	By MS/MS	By MS/MS	By MS/MS	By MS/MS	By MS/MS	By MS/MS	23.2004	22.5629	23.0216	22.0835	22.4507	22.2183
Gsdmd	sp|Q9D8T2|GSDMD_MOUSE Gasdermin-D OS=Mus musculus OX=10090 GN=Gsdmdc1 PE=1 SV=1;tr|A0A2R8VKQ7|A0A2R8VKQ7_MOUSE Gasdermin D (Fragment) OS=Mus musculus OX=10090 GN=Gsdmd PE=1 SV=1			+						NA	NA	NA	#VALUE!	GSDMD			NA	NA	NA	NA	0.424302	0.377534	Gasdermin-D	0	24231000	0	0	21575000	26366000	NA	24.5304	NA	NA	24.3629	24.6522	NA	NA	NA	NA	NA	NA	NA	NA	NA	NA	NA	NA	3	4	3	1	3	3	7.8	10.3	8.4	3.3	7.6	7.6	By MS/MS	By MS/MS	By MS/MS	By MS/MS	By MS/MS	By MS/MS	20.5296	19.818	20.1169	0	20.1741	19.8714
Grpel1	sp|Q99LP6|GRPE1_MOUSE GrpE protein homolog 1, mitochondrial OS=Mus musculus OX=10090 GN=Grpel1 PE=1 SV=1		+			down	TRUE			0.804744	0.00262471	0.0118165	1.92751	GRPEL1			26.3587	27.1634	0.317999	0.047554	0.512993	0.708376	GrpE protein homolog 1, mitochondrial	104210000	67625000	90415000	151180000	145080000	154850000	26.6349	26.0111	26.4301	27.1717	27.1123	27.2063	26.6349	26.0111	26.4301	27.1717	27.1123	27.2063	26.6349	26.0111	26.4301	27.1717	27.1123	27.2063	4	3	4	7	8	8	30.9	18.4	30.9	41.5	46.1	47.9	By MS/MS	By MS/MS	By MS/MS	By MS/MS	By MS/MS	By MS/MS	22.2896	21.1137	22.204	23.8461	23.7864	23.5394
Gsk3a	tr|D3Z7E5|D3Z7E5_MOUSE Glycogen synthase kinase-3 alpha OS=Mus musculus OX=10090 GN=Gsk3a PE=1 SV=1;sp|Q2NL51|GSK3A_MOUSE Glycogen synthase kinase-3 alpha OS=Mus musculus OX=10090 GN=Gsk3a PE=1 SV=2		+	+	+					3.17053	1.63923e-05	0.00029168	-3.53509	GSK3A	+		21.9011	25.0716	0.622758	0.0446644	0.281775	0.528047	Glycogen synthase kinase-3 alpha	0	0	0	34436000	34865000	36519000	NA	NA	NA	25.0374	25.0553	25.1221	NA	NA	NA	25.0374	25.0553	25.1221	22.4539	22.0229	21.2264	25.0374	25.0553	25.1221	0	2	2	4	3	3	0	8.2	9.5	14.6	11.1	11.7		By MS/MS	By MS/MS	By MS/MS	By MS/MS	By MS/MS	0	18.9813	18.4184	21.2402	20.7186	20.839
Grwd1	sp|Q810D6|GRWD1_MOUSE Glutamate-rich WD repeat-containing protein 1 OS=Mus musculus OX=10090 GN=Grwd1 PE=1 SV=2		+	+		stable				1.38783	6.86033e-05	0.000792828	3.10082	GRWD1			23.5341	24.9219	0.14836	0.244208	0.399708	0.466183	Glutamate-rich WD repeat-containing protein 1	0	0	12680000	26760000	31973000	37536000	NA	NA	23.5961	24.6736	24.9304	25.1618	NA	NA	23.5961	24.6736	24.9304	25.1618	23.6414	23.3648	23.5961	24.6736	24.9304	25.1618	1	1	2	3	3	4	4.7	4.7	8.3	8.3	8.3	11.4	By MS/MS	By MS/MS	By MS/MS	By MS/MS	By MS/MS	By MS/MS	18.6037	18.6198	18.7366	20.1594	20.64	21.2753
Gsn	tr|A6PWS5|A6PWS5_MOUSE Gelsolin (Fragment) OS=Mus musculus OX=10090 GN=Gsn PE=1 SV=1			+	+					NA	NA	NA	#VALUE!	GSN	+		NA	NA	NA	NA	0.579246	0.577982		0	0	0	0	0	74057000	NA	NA	NA	NA	NA	26.1421	NA	NA	NA	NA	NA	NA	NA	NA	NA	NA	NA	NA	1	1	1	1	1	1	37.8	34.7	34.7	37.8	37.8	37.8	By MS/MS	By MS/MS	By MS/MS	By MS/MS	By MS/MS	By MS/MS	24.1932	23.3429	24.1895	23.7555	24.1409	23.0894
Gsdme	sp|Q9Z2D3|GSDME_MOUSE Gasdermin-E OS=Mus musculus OX=10090 GN=Gsdme PE=1 SV=1;tr|D3YYP5|D3YYP5_MOUSE Gasdermin-E OS=Mus musculus OX=10090 GN=Gsdme PE=1 SV=2;tr|E9Q5V3|E9Q5V3_MOUSE Gasdermin-E OS=Mus musculus OX=10090 GN=Gsdme PE=1 SV=1		+			ND				-0.564404	0.0245533	0.0628407	1.20176	GSDME			26.5801	26.0157	0.165265	0.342909	0.505907	0.509672	Non-syndromic hearing impairment protein 5 homolog	98395000	90453000	113460000	79624000	51630000	75960000	26.5521	26.4307	26.7576	26.2467	25.6217	26.1787	26.5521	26.4307	26.7576	26.2467	25.6217	26.1787	26.5521	26.4307	26.7576	26.2467	25.6217	26.1787	4	5	6	5	5	7	13.1	16.2	18.4	11.1	11.5	14.6	By MS/MS	By MS/MS	By MS/MS	By MS/MS	By MS/MS	By MS/MS	21.3653	21.2656	22.1396	22.0338	21.8317	22.3374
Gsk3b	tr|E9QAQ5|E9QAQ5_MOUSE Glycogen synthase kinase-3 beta OS=Mus musculus OX=10090 GN=Gsk3b PE=1 SV=1;sp|Q9WV60|GSK3B_MOUSE Glycogen synthase kinase-3 beta OS=Mus musculus OX=10090 GN=Gsk3b PE=1 SV=2		+			ND				0.00398417	0.974146	0.984569	0.00675397	GSK3B			25.7311	25.7351	0.0962939	0.107081	0.488476	0.561982	Glycogen synthase kinase-3 beta	52889000	60055000	54396000	51836000	55892000	60131000	25.6565	25.8398	25.697	25.6275	25.7361	25.8416	25.6565	25.8398	25.697	25.6275	25.7361	25.8416	25.6565	25.8398	25.697	25.6275	25.7361	25.8416	3	3	3	7	5	4	11.8	15	13.6	29.3	22.4	19.2	By MS/MS	By MS/MS	By MS/MS	By MS/MS	By MS/MS	By MS/MS	20.8634	20.6114	20.6535	21.7145	21.894	20.9015
Gsn	sp|P13020|GELS_MOUSE Gelsolin OS=Mus musculus OX=10090 GN=Gsn PE=1 SV=3;tr|A0A0J9YUQ8|A0A0J9YUQ8_MOUSE Gelsolin (Fragment) OS=Mus musculus OX=10090 GN=Gsn PE=1 SV=1		+			ND				-0.444995	0.0607758	0.125123	0.902662				33.0448	32.5998	0.0608316	0.381178	0.900805	0.911804	Gelsolin	8729100000	8576500000	9293000000	7751200000	7407700000	4803000000	33.0232	32.9977	33.1135	32.8518	32.7864	32.1613	33.0232	32.9977	33.1135	32.8518	32.7864	32.1613	33.0232	32.9977	33.1135	32.8518	32.7864	32.1613	16	14	16	17	16	16	49.7	53.3	48.8	54.9	54.2	53.2	By MS/MS	By MS/MS	By MS/MS	By MS/MS	By MS/MS	By MS/MS	28.0722	27.5626	27.8893	27.9295	28.1003	27.1356
Gspt1	sp|Q8R050|ERF3A_MOUSE Eukaryotic peptide chain release factor GTP-binding subunit ERF3A OS=Mus musculus OX=10090 GN=Gspt1 PE=1 SV=2		+			stable				0.35061	0.146974	0.241051	0.617891	GSPT1			28.2167	28.5673	0.320507	0.28252	0.652532	0.717654	Eukaryotic peptide chain release factor GTP-binding subunit ERF3A	393450000	252700000	305300000	497120000	344420000	367540000	28.5516	27.9129	28.1857	28.889	28.3596	28.4533	28.5516	27.9129	28.1857	28.889	28.3596	28.4533	28.5516	27.9129	28.1857	28.889	28.3596	28.4533	9	9	10	11	12	14	20.9	22.5	23	21.5	27.2	29.9	By MS/MS	By MS/MS	By MS/MS	By MS/MS	By MS/MS	By MS/MS	23.5499	22.6368	23.3861	24.4081	23.8428	23.5534
Gstm1	tr|F6WHQ7|F6WHQ7_MOUSE Glutathione S-transferase Mu 1 (Fragment) OS=Mus musculus OX=10090 GN=Gstm1 PE=1 SV=1			+	+					NA	NA	NA	#VALUE!	GSTM1		+	NA	NA	NA	NA	0.45836	0.477487		0	0	23671000	0	0	0	NA	NA	24.4966	NA	NA	NA	NA	NA	NA	NA	NA	NA	NA	NA	NA	NA	NA	NA	0	0	1	0	1	1	47.4	47.4	54.6	47.4	54.6	54.6	By matching	By matching	By MS/MS	By matching	By MS/MS	By MS/MS	0	0	20.6335	0	21.8967	0
Gsr	sp|P47791|GSHR_MOUSE Glutathione reductase, mitochondrial OS=Mus musculus OX=10090 GN=Gsr PE=1 SV=3		+			stable	TRUE			-0.462362	0.00708022	0.0248574	1.60454	GSR			33.4096	32.9473	0.0517249	0.147439	0.934148	0.901111	Glutathione reductase, mitochondrial	11136000000	11220000000	11890000000	7360100000	8761800000	8807900000	33.3745	33.3854	33.469	32.7771	33.0286	33.0362	33.3745	33.3854	33.469	32.7771	33.0286	33.0362	33.3745	33.3854	33.469	32.7771	33.0286	33.0362	30	25	28	23	23	23	74	67.8	63	65.8	66.6	59.6	By MS/MS	By MS/MS	By MS/MS	By MS/MS	By MS/MS	By MS/MS	29.1556	28.6815	28.9964	28.5811	28.8858	28.4103
Gss	sp|P51855|GSHB_MOUSE Glutathione synthetase OS=Mus musculus OX=10090 GN=Gss PE=1 SV=1;tr|Q3UEE2|Q3UEE2_MOUSE Glutathione synthetase OS=Mus musculus OX=10090 GN=Gss PE=1 SV=1		+	+		stable				0.583837	0.0151057	0.0440976	1.35558	GSS			24.601	25.1849	0.140492	0.309474	0.448826	0.543128	Glutathione synthetase	28443000	0	24408000	30712000	47163000	38307000	24.7616	NA	24.5409	24.8723	25.4912	25.1911	24.7616	NA	24.5409	24.8723	25.4912	25.1911	24.7616	24.5006	24.5409	24.8723	25.4912	25.1911	3	3	4	8	4	3	9.5	12.9	12.2	26.2	13.9	10.3	By MS/MS	By MS/MS	By MS/MS	By MS/MS	By MS/MS	By MS/MS	20.1911	17.7716	19.1944	21.1131	21.2486	19.7281
Gstm1	sp|P10649|GSTM1_MOUSE Glutathione S-transferase Mu 1 OS=Mus musculus OX=10090 GN=Gstm1 PE=1 SV=2;tr|A2AE89|A2AE89_MOUSE Glutathione S-transferase Mu 1 OS=Mus musculus OX=10090 GN=Gstm1 PE=1 SV=2		+			ND				-0.22507	0.136524	0.230487	0.637354	GSTM1			32.1176	31.8925	0.0826751	0.181209	0.902279	0.891439	Glutathione S-transferase Mu 1	4779100000	4851100000	4363700000	3493000000	4485000000	4044100000	32.1541	32.1757	32.0229	31.7018	32.0625	31.9132	32.1541	32.1757	32.0229	31.7018	32.0625	31.9132	32.1541	32.1757	32.0229	31.7018	32.0625	31.9132	11	11	11	10	10	9	79.8	79.8	79.8	79.8	79.8	79.8	By MS/MS	By MS/MS	By MS/MS	By MS/MS	By MS/MS	By MS/MS	28.0747	27.7922	28.0579	27.8481	28.5163	27.9096
Gstt2	tr|A0A1W2P6L1|A0A1W2P6L1_MOUSE Glutathione S-transferase theta-2 OS=Mus musculus OX=10090 GN=Gstt2 PE=1 SV=1;tr|A0A1W2P7J9|A0A1W2P7J9_MOUSE Glutathione S-transferase theta-2 (Fragment) OS=Mus musculus OX=10090 GN=Gstt2 PE=1 SV=1;sp|Q61133|GSTT2_MOUSE Gluta		+	+	+					1.89394	0.0180459	0.0502778	-1.29862	GSTT2B	+		22.3803	24.2743	1.34196	0.217058	0.370732	0.435539	Glutathione S-transferase theta-2	0	0	0	18260000	18977000	24105000	NA	NA	NA	24.1222	24.1777	24.5228	NA	NA	NA	24.1222	24.1777	24.5228	21.119	22.2314	23.7905	24.1222	24.1777	24.5228	1	1	1	2	2	2	8.8	8.8	8.8	17.6	17.6	17.6	By MS/MS	By matching	By MS/MS	By MS/MS	By MS/MS	By MS/MS	19.4035	19.3844	19.8674	20.8013	21.0525	21.0093
Gstz1	tr|A0A1Y7VNC1|A0A1Y7VNC1_MOUSE Maleylacetoacetate isomerase OS=Mus musculus OX=10090 GN=Gstz1 PE=1 SV=1;tr|A0A1Y7VJZ2|A0A1Y7VJZ2_MOUSE Maleylacetoacetate isomerase OS=Mus musculus OX=10090 GN=Gstz1 PE=1 SV=1;sp|Q9WVL0|MAAI_MOUSE Maleylacetoacetate isomeras			+	+		TRUE			NA	NA	NA	#VALUE!	GSTZ1	+		NA	NA	NA	NA	0	0.264585	Maleylacetoacetate isomerase	0	0	0	0	5048900	0	NA	NA	NA	NA	22.2675	NA	NA	NA	NA	NA	NA	NA	NA	NA	NA	NA	NA	NA	0	0	0	1	1	0	0	0	0	8.7	8.7	0				By MS/MS	By MS/MS		0	0	0	19.377	19.2831	0
Gtf2i	tr|G3UYJ6|G3UYJ6_MOUSE General transcription factor II-I (Fragment) OS=Mus musculus OX=10090 GN=Gtf2i PE=1 SV=2;tr|G3UYD0|G3UYD0_MOUSE General transcription factor II-I OS=Mus musculus OX=10090 GN=Gtf2i PE=1 SV=1;tr|Q3UHU8|Q3UHU8_MOUSE General transcriptio			+	+					NA	NA	NA	#VALUE!	GTF2I	+		NA	NA	NA	NA	0	0.119982	General transcription factor II-I	0	0	0	9736200	0	0	NA	NA	NA	23.2149	NA	NA	NA	NA	NA	NA	NA	NA	NA	NA	NA	NA	NA	NA	0	0	0	1	0	0	0	0	0	4.6	0	0				By MS/MS			0	0	0	18.956	0	0
Gtf3c2;Gm29609	tr|D3Z7I0|D3Z7I0_MOUSE General transcription factor 3C polypeptide 2 OS=Mus musculus OX=10090 GN=Gtf3c2 PE=1 SV=1;tr|Q3UU56|Q3UU56_MOUSE Predicted gene 29609 OS=Mus musculus OX=10090 GN=Gm29609 PE=2 SV=1;sp|Q8BL74|TF3C2_MOUSE General transcription factor 3			+	+					NA	NA	NA	#VALUE!	GTF3C2	+		NA	NA	NA	NA	0	0.221059	General transcription factor 3C polypeptide 2	0	0	0	0	9830700	0	NA	NA	NA	NA	23.2289	NA	NA	NA	NA	NA	NA	NA	NA	NA	NA	NA	NA	NA	0	0	0	1	1	0	0	0	0	1.6	1.6	0				By MS/MS	By matching		0	0	0	18.2535	18.4371	0
Gsto1	sp|O09131|GSTO1_MOUSE Glutathione S-transferase omega-1 OS=Mus musculus OX=10090 GN=Gsto1 PE=1 SV=2;tr|A0A494BAB1|A0A494BAB1_MOUSE Glutathione S-transferase omega-1 OS=Mus musculus OX=10090 GN=Gsto1 PE=1 SV=1		+			stable				0.182745	0.166049	0.265517	0.575908	GSTO1			27.6643	27.8471	0.11676	0.0789536	0.634944	0.767526	Glutathione S-transferase omega-1	196330000	212380000	230820000	253980000	243230000	227820000	27.5487	27.6621	27.7822	27.9201	27.8577	27.7633	27.5487	27.6621	27.7822	27.9201	27.8577	27.7633	27.5487	27.6621	27.7822	27.9201	27.8577	27.7633	6	7	7	9	10	11	25.4	42.1	35	30.8	49.6	52.9	By MS/MS	By MS/MS	By MS/MS	By MS/MS	By MS/MS	By MS/MS	24.0922	23.1707	23.4598	23.926	24.1924	23.6557
Gtpbp4	sp|Q99ME9|NOG1_MOUSE Nucleolar GTP-binding protein 1 OS=Mus musculus OX=10090 GN=Gtpbp4 PE=1 SV=3			+	+					NA	NA	NA	#VALUE!	GTPBP4	+		NA	NA	NA	NA	0.22673	0.124991	Nucleolar GTP-binding protein 1	0	0	0	5294400	0	0	NA	NA	NA	22.336	NA	NA	NA	NA	NA	NA	NA	NA	NA	NA	NA	NA	NA	NA	1	1	0	1	0	0	1.9	1.9	0	1.6	0	0	By MS/MS	By MS/MS		By MS/MS			20.6071	21.1321	0	17.3819	0	0
Guf1	tr|G3UWY0|G3UWY0_MOUSE Translation factor Guf1, mitochondrial (Fragment) OS=Mus musculus OX=10090 GN=Guf1 PE=1 SV=2;sp|Q8C3X4|GUF1_MOUSE Translation factor Guf1, mitochondrial OS=Mus musculus OX=10090 GN=Guf1 PE=1 SV=1;tr|F6ZM03|F6ZM03_MOUSE Translation fa			+	+		TRUE			NA	NA	NA	#VALUE!	GUF1		+	NA	NA	NA	NA	0.366517	0.174943	Translation factor Guf1, mitochondrial	0	0	503320000	0	0	0	NA	NA	28.9069	NA	NA	NA	NA	NA	NA	NA	NA	NA	NA	NA	NA	NA	NA	NA	1	1	1	1	1	0	1.2	1.2	1.2	2.5	2.5	0	By matching	By MS/MS	By MS/MS	By MS/MS	By MS/MS		23.8547	24.2508	24.0439	0	0	0
Guk1	sp|Q64520|KGUA_MOUSE Guanylate kinase OS=Mus musculus OX=10090 GN=Guk1 PE=1 SV=2;tr|G3UYV3|G3UYV3_MOUSE Guanylate kinase (Fragment) OS=Mus musculus OX=10090 GN=Guk1 PE=1 SV=1;tr|E9Q7K1|E9Q7K1_MOUSE Guanylate kinase OS=Mus musculus OX=10090 GN=Guk1 PE=1 SV=			+	+		TRUE			NA	NA	NA	#VALUE!	GUK1		+	NA	NA	NA	NA	0.13233	0.131987	Guanylate kinase	12073000	0	0	0	0	0	23.5253	NA	NA	NA	NA	NA	NA	NA	NA	NA	NA	NA	NA	NA	NA	NA	NA	NA	1	0	0	0	1	0	11.1	0	0	0	8.1	0	By MS/MS				By MS/MS		19.8248	0	0	0	20.7664	0
Gstp1	sp|P19157|GSTP1_MOUSE Glutathione S-transferase P 1 OS=Mus musculus OX=10090 GN=Gstp1 PE=1 SV=2;tr|A0A494BAW2|A0A494BAW2_MOUSE Glutathione S-transferase P 1 OS=Mus musculus OX=10090 GN=Gstp1 PE=3 SV=1;tr|A0A494B908|A0A494B908_MOUSE Glutathione S-transferas		+			stable				-0.179565	0.454212	0.56107	0.250983	GSTP1			28.8664	28.6868	0.443916	0.111916	0.751007	0.779667	Glutathione S-transferase P 1	666120000	359990000	488750000	466080000	433680000	399150000	29.3112	28.4234	28.8645	28.796	28.6921	28.5724	29.3112	28.4234	28.8645	28.796	28.6921	28.5724	29.3112	28.4234	28.8645	28.796	28.6921	28.5724	7	7	7	8	8	8	48.6	43.3	48.6	48.6	48.6	46.2	By MS/MS	By MS/MS	By MS/MS	By MS/MS	By MS/MS	By MS/MS	25.7505	24.3118	25.1316	25.4818	25.6189	25.0102
Gvin1	tr|L7N451|L7N451_MOUSE Interferon-induced very large GTPase 1 OS=Mus musculus OX=10090 GN=Gvin1 PE=1 SV=1;sp|Q80SU7|GVIN1_MOUSE Interferon-induced very large GTPase 1 OS=Mus musculus OX=10090 GN=Gvin1 PE=1 SV=1			+	+					NA	NA	NA	#VALUE!		+		NA	NA	NA	NA	0.282451	0.386205	Interferon-induced very large GTPase 1	0	0	0	16664000	0	18897000	NA	NA	NA	23.9902	NA	24.1717	NA	NA	NA	NA	NA	NA	NA	NA	NA	NA	NA	NA	1	1	1	4	2	2	0.5	0.5	0.5	2.2	1.1	0.9	By MS/MS	By MS/MS	By MS/MS	By MS/MS	By MS/MS	By MS/MS	0	0	15.4225	17.153	16.0155	17.1574
Gtpbp1	sp|O08582|GTPB1_MOUSE GTP-binding protein 1 OS=Mus musculus OX=10090 GN=Gtpbp1 PE=1 SV=2;tr|A0A2R8W725|A0A2R8W725_MOUSE GTP-binding protein 1 (Fragment) OS=Mus musculus OX=10090 GN=Gtpbp1 PE=1 SV=1;tr|A0A2R8VHC2|A0A2R8VHC2_MOUSE GTP-binding protein 1 (Frag		+			stable				-0.0537724	0.738544	0.806928	0.0931653	GTPBP1			25.4422	25.3884	0.178001	0.198026	0.477411	0.470994	GTP-binding protein 1	47178000	39757000	50517000	48121000	37508000	46943000	25.4916	25.2447	25.5903	25.5202	25.1607	25.4844	25.4916	25.2447	25.5903	25.5202	25.1607	25.4844	25.4916	25.2447	25.5903	25.5202	25.1607	25.4844	3	5	3	4	4	3	5.5	11.4	5.5	8.4	8.4	5.5	By MS/MS	By MS/MS	By MS/MS	By MS/MS	By MS/MS	By MS/MS	20.5082	20.2123	20.5873	20.8128	20.5883	20.3212
Gusb	sp|P12265|BGLR_MOUSE Beta-glucuronidase OS=Mus musculus OX=10090 GN=Gusb PE=1 SV=2		+			stable			AG	-0.0110181	0.93265	0.95698	0.019097	GUSB			30.4955	30.4845	0.115457	0.127566	0.856961	0.85613	Beta-glucuronidase	1398400000	1511600000	1641100000	1356900000	1591800000	1569700000	30.3811	30.4934	30.612	30.3377	30.568	30.5478	30.3811	30.4934	30.612	30.3377	30.568	30.5478	30.3811	30.4934	30.612	30.3377	30.568	30.5478	22	22	23	23	23	21	41.8	45.7	42.4	46.1	46.1	42.3	By MS/MS	By MS/MS	By MS/MS	By MS/MS	By MS/MS	By MS/MS	25.5917	25.2638	25.6351	25.5377	25.961	25.338
Gyg1;Gyg	sp|Q9R062|GLYG_MOUSE Glycogenin-1 OS=Mus musculus OX=10090 GN=Gyg1 PE=1 SV=3;tr|K3W4S6|K3W4S6_MOUSE Glycogenin OS=Mus musculus OX=10090 GN=Gyg PE=1 SV=1;tr|V9GX26|V9GX26_MOUSE Glycogenin (Fragment) OS=Mus musculus OX=10090 GN=Gyg PE=1 SV=1		+			up				-0.757722	0.00102817	0.00595084	2.22542	GYG1			28.666	27.9083	0.0069621	0.215489	0.732398	0.663091	Glycogenin-1	424730000	424740000	428300000	220950000	296380000	244090000	28.662	28.662	28.674	27.7191	28.1429	27.8628	28.662	28.662	28.674	27.7191	28.1429	27.8628	28.662	28.662	28.674	27.7191	28.1429	27.8628	8	7	7	5	5	6	27	26.7	18.9	16.5	18.6	18.6	By MS/MS	By MS/MS	By MS/MS	By MS/MS	By MS/MS	By MS/MS	25.314	24.7624	25.1966	24.1126	25.0242	24.473
H1f1	sp|P43275|H11_MOUSE Histone H1.1 OS=Mus musculus OX=10090 GN=H1-1 PE=1 SV=2			+	+					NA	NA	NA	#VALUE!	H1-1	+		NA	NA	NA	NA	0.0803011	0.39846	Histone H1.1	0	0	0	26370000	0	0	NA	NA	NA	24.6524	NA	NA	NA	NA	NA	NA	NA	NA	NA	NA	NA	NA	NA	NA	0	0	0	2	1	0	0	0	4.2	20.7	13.6	4.2			By matching	By MS/MS	By MS/MS	By matching	0	0	0	21.9785	20.5847	0
H1f2	sp|P15864|H12_MOUSE Histone H1.2 OS=Mus musculus OX=10090 GN=H1-2 PE=1 SV=2;sp|P43277|H13_MOUSE Histone H1.3 OS=Mus musculus OX=10090 GN=H1-3 PE=1 SV=2			+	+					NA	NA	NA	#VALUE!	H1-2,	+		NA	NA	NA	NA	0.243526	0.486547	Histone H1.2;Histone H1.3	0	0	0	0	0	35763000	NA	NA	NA	NA	NA	25.092	NA	NA	NA	NA	NA	NA	NA	NA	NA	NA	NA	NA	1	0	1	1	1	2	13.2	0	17.9	17.9	17.9	25.5	By MS/MS		By MS/MS	By MS/MS	By MS/MS	By MS/MS	0	0	21.348	22.2346	21.1331	21.8693
Gys1	tr|A0A1B0GT92|A0A1B0GT92_MOUSE Glycogen [starch] synthase OS=Mus musculus OX=10090 GN=Gys1 PE=1 SV=1;sp|Q9Z1E4|GYS1_MOUSE Glycogen [starch] synthase, muscle OS=Mus musculus OX=10090 GN=Gys1 PE=1 SV=2		+			stable				0.248986	0.435558	0.543719	0.264625	GYS1			29.1179	29.3669	0.368435	0.52235	0.781109	0.834379	Glycogen [starch] synthase, muscle	705340000	435930000	643150000	1016300000	659650000	495050000	29.3937	28.6995	29.2606	29.9207	29.2971	28.883	29.3937	28.6995	29.2606	29.9207	29.2971	28.883	29.3937	28.6995	29.2606	29.9207	29.2971	28.883	16	13	17	25	21	15	36.5	28.2	35.9	45.1	39.3	33.7	By MS/MS	By MS/MS	By MS/MS	By MS/MS	By MS/MS	By MS/MS	24.3913	22.8417	24.1957	25.4013	24.7549	23.5345
H2-Aa	tr|G3UWR9|G3UWR9_MOUSE H-2 class II histocompatibility antigen, A-Q alpha chain OS=Mus musculus OX=10090 GN=H2-Aa PE=1 SV=1;sp|P14438|HA2U_MOUSE H-2 class II histocompatibility antigen, A-U alpha chain (Fragment) OS=Mus musculus OX=10090 GN=H2-Aa PE=1 SV=1			+	+					NA	NA	NA	#VALUE!	HLA-DQA1	+		NA	NA	NA	NA	0	0.576363	Beta-2-microglobulin;H-2 class II histocompatibility antigen, A-U alpha chain;H-2 class II histocompatibility antigen, A-B alpha chain;H-2 class II histocompatibility antigen, A-S alpha chain;H-2 class II histocompatibility antigen, A-R alpha chain;H-2 class II histocompatibility antigen, A-F alpha chain;H-2 class II histocompatibility antigen, I-E alpha chain;H-2 class II histocompatibility antigen, A-D alpha chain;H-2 class II histocompatibility antigen, A-K alpha chain	0	0	0	40494000	30384000	0	NA	NA	NA	25.2712	24.8568	NA	NA	NA	NA	NA	NA	NA	NA	NA	NA	NA	NA	NA	0	0	0	3	3	1	0	0	0	25.4	25.4	16.8				By MS/MS	By MS/MS	By MS/MS	0	0	0	23.4055	23.1932	20.8435
H13	sp|Q9D8V0|HM13_MOUSE Minor histocompatibility antigen H13 OS=Mus musculus OX=10090 GN=Hm13 PE=1 SV=1;tr|A3KGR9|A3KGR9_MOUSE Histocompatibility 13 (Fragment) OS=Mus musculus OX=10090 GN=H13 PE=1 SV=1		+			down				0.501894	0.0479954	0.103766	0.983943	HM13			26.3819	26.8838	0.268579	0.313099	0.575181	0.616845	Minor histocompatibility antigen H13	103370000	71556000	90410000	159100000	109180000	109320000	26.6232	26.0926	26.43	27.2454	26.7021	26.704	26.6232	26.0926	26.43	27.2454	26.7021	26.704	26.6232	26.0926	26.43	27.2454	26.7021	26.704	5	4	5	5	5	5	14.3	14.3	14.3	14.3	14.3	14.3	By MS/MS	By MS/MS	By MS/MS	By MS/MS	By MS/MS	By MS/MS	22.5568	21.4719	22.4105	23.6608	23.0343	22.664
H1f4	sp|P43274|H14_MOUSE Histone H1.4 OS=Mus musculus OX=10090 GN=H1-4 PE=1 SV=2		+	+		stable				0.13913	0.46801	0.574003	0.241086	H1-4			26.7599	26.899	0.0796952	0.331035	0.304662	0.61826	Histone H1.4	0	0	117190000	153750000	97718000	130450000	NA	NA	26.8043	27.196	26.5421	26.9589	NA	NA	26.8043	27.196	26.5421	26.9589	26.8075	26.6679	26.8043	27.196	26.5421	26.9589	0	0	0	3	1	3	6.8	0	11.4	24.7	16.9	24.7	By MS/MS		By MS/MS	By MS/MS	By MS/MS	By MS/MS	20.5169	0	23.7893	24.1606	22.9012	23.974
H2-Ab1	sp|P14483|HB2A_MOUSE H-2 class II histocompatibility antigen, A beta chain OS=Mus musculus OX=10090 GN=H2-Ab1 PE=1 SV=1;tr|A0A494B9G5|A0A494B9G5_MOUSE H-2 class II histocompatibility antigen, A-F beta chain (Fragment) OS=Mus musculus OX=10090 GN=H2-Ab1 PE=		+	+		ND				1.08284	0.000238559	0.00198829	2.70152	HLA-DQB2			24.7581	25.841	0.209487	0.161522	0.331736	0.600321	H-2 class II histocompatibility antigen, A beta chain;H-2 class II histocompatibility antigen, A-F beta chain;H-2 class II histocompatibility antigen, A-U beta chain;H-2 class II histocompatibility antigen, A-K beta chain;H-2 class II histocompatibility antigen, A-S beta chain	0	24108000	0	68072000	58209000	54797000	NA	24.523	NA	26.0206	25.7947	25.7076	NA	24.523	NA	26.0206	25.7947	25.7076	24.9249	24.523	24.8264	26.0206	25.7947	25.7076	1	2	1	3	3	3	4.9	10.6	4.9	32.8	29.8	23.8	By MS/MS	By MS/MS	By MS/MS	By MS/MS	By MS/MS	By MS/MS	19.1329	18.9893	0	22.3559	22.5235	21.6163
H2-D1	tr|G3UZP7|G3UZP7_MOUSE H-2 class I histocompatibility antigen, D-K alpha chain OS=Mus musculus OX=10090 GN=H2-D1 PE=1 SV=2;sp|P01899|HA11_MOUSE H-2 class I histocompatibility antigen, D-B alpha chain OS=Mus musculus OX=10090 GN=H2-D1 PE=1 SV=2		+			ND				0.129561	0.267854	0.375331	0.425586	HLA-A			30.4256	30.5552	0.0736843	0.0499961	0.790158	0.77547	H-2 class I histocompatibility antigen, D-B alpha chain	1360400000	1495500000	1474500000	1521200000	1584100000	1629800000	30.3414	30.478	30.4576	30.5026	30.561	30.602	30.3414	30.478	30.4576	30.5026	30.561	30.602	30.3414	30.478	30.4576	30.5026	30.561	30.602	10	10	10	9	10	9	44.5	43.4	43.4	43.4	43.4	43.4	By MS/MS	By MS/MS	By MS/MS	By MS/MS	By MS/MS	By MS/MS	25.7972	25.4903	25.8197	26.0722	26.2956	26.0207
H2-K1	tr|A0A494BAT0|A0A494BAT0_MOUSE H-2 class I histocompatibility antigen, K-K alpha chain OS=Mus musculus OX=10090 GN=H2-K1 PE=1 SV=1;tr|Q3TH01|Q3TH01_MOUSE H-2 class I histocompatibility antigen, K-K alpha chain OS=Mus musculus OX=10090 GN=H2-K1 PE=1 SV=1;sp		+			ND				0.518012	0.0146758	0.0431234	1.36529	HLA-A			27.49	28.008	0.18521	0.210102	0.614776	0.691862	H-2 class I histocompatibility antigen, K-B alpha chain;H-2 class I histocompatibility antigen, K-K alpha chain	193630000	211020000	163930000	311520000	232830000	271170000	27.5287	27.6528	27.2885	28.2147	27.7947	28.0146	27.5287	27.6528	27.2885	28.2147	27.7947	28.0146	27.5287	27.6528	27.2885	28.2147	27.7947	28.0146	6	6	6	8	7	9	29.8	29.8	29.8	36.5	38.2	42.1	By MS/MS	By MS/MS	By MS/MS	By MS/MS	By MS/MS	By MS/MS	23.0636	22.9656	22.8463	24.0341	23.8056	23.7509
H3f3a;Hist1h3b;Hist1h3a;H3f3c	tr|E0CZ27|E0CZ27_MOUSE Histone H3 (Fragment) OS=Mus musculus OX=10090 GN=H3f3a PE=3 SV=1;tr|F8WI35|F8WI35_MOUSE Histone H3 OS=Mus musculus OX=10090 GN=H3f3a PE=1 SV=1;tr|A0A1W2P768|A0A1W2P768_MOUSE H3 clustered histone 14 OS=Mus musculus OX=10090 GN=H3c14		+	+	+					4.03213	7.97115e-05	0.000880361	-3.05534	H3-3A	+		21.6533	25.6854	0.929564	0.506906	0.353448	0.546175	Histone H3;Histone H3.3;Histone H3.2;Histone H3.1;Histone H3.3C	0	0	0	46193000	80682000	42157000	NA	NA	NA	25.4612	26.2657	25.3293	NA	NA	NA	25.4612	26.2657	25.3293	20.7157	21.6695	22.5746	25.4612	26.2657	25.3293	2	1	1	2	2	2	15.1	9.2	9.2	15.1	15.1	15.1	By MS/MS	By MS/MS	By MS/MS	By MS/MS	By MS/MS	By MS/MS	22.2311	0	0	23.5997	24.584	23.3072
H2ac1	tr|A0A0N4SV66|A0A0N4SV66_MOUSE Histone H2A OS=Mus musculus OX=10090 GN=H2aj PE=1 SV=1;sp|C0HKE3|H2A1D_MOUSE Histone H2A type 1-D OS=Mus musculus OX=10090 GN=H2ac7 PE=1 SV=1;sp|C0HKE9|H2A1P_MOUSE Histone H2A type 1-P OS=Mus musculus OX=10090 GN=Hist1h2ap PE		+	+		ND				0.715761	0.037306	0.086584	1.06256	H2AC1			25.7287	26.4445	0.316033	0.489731	0.368506	0.585317	Histone H2A;Histone H2A type 1-H;Histone H2A.J;Histone H2A type 3;Histone H2A type 1-F;Histone H2A type 1-K	43328000	0	60762000	85488000	131900000	67548000	25.3688	NA	25.8567	26.3492	26.9749	26.0094	25.3688	NA	25.8567	26.3492	26.9749	26.0094	25.3688	25.9608	25.8567	26.3492	26.9749	26.0094	2	0	2	2	2	2	14.3	0	29.4	14.3	14.3	14.3	By MS/MS		By MS/MS	By MS/MS	By MS/MS	By MS/MS	22.1775	0	22.6068	24.226	25.2459	23.9699
H2bc24	tr|Q8CBB6|Q8CBB6_MOUSE Histone H2B OS=Mus musculus OX=10090 GN=Hist1h2bq PE=2 SV=1;sp|Q8CGP2|H2B1P_MOUSE Histone H2B type 1-P OS=Mus musculus OX=10090 GN=Hist1h2bp PE=1 SV=3;sp|Q8CGP1|H2B1K_MOUSE Histone H2B type 1-K OS=Mus musculus OX=10090 GN=H2bc12 PE=1		+			ND				1.45315	0.0102008	0.0327655	1.48458				27.1845	28.6376	0.893131	0.129346	0.525898	0.670892	Histone H2B;Histone H2B type 1-P;Histone H2B type 1-K;Histone H2B type 1-C/E/G;Histone H2B type 2-B;Histone H2B type 1-H;Histone H2B type 1-B;Histone H2B type 1-M;Histone H2B type 1-F/J/L;Histone H2B type 3-A;Histone H2B type 3-B;Histone H2B type 2-E;Histone H2B type 1-A	185680000	76233000	250670000	388600000	461730000	405920000	27.4682	26.1839	27.9012	28.5337	28.7825	28.5966	27.4682	26.1839	27.9012	28.5337	28.7825	28.5966	27.4682	26.1839	27.9012	28.5337	28.7825	28.5966	3	2	3	4	4	4	26.1	14.9	26.1	31.3	31.3	31.3	By MS/MS	By MS/MS	By MS/MS	By MS/MS	By MS/MS	By MS/MS	24.0692	22.3241	24.3823	25.9202	26.0886	25.7803
Hacd2	sp|Q9D3B1|HACD2_MOUSE Very-long-chain (3R)-3-hydroxyacyl-CoA dehydratase 2 OS=Mus musculus OX=10090 GN=Hacd2 PE=1 SV=1			+						NA	NA	NA	#VALUE!	HACD2			NA	NA	NA	NA	0.429657	0.420813	Very-long-chain (3R)-3-hydroxyacyl-CoA dehydratase 2	21074000	0	24043000	29376000	0	16579000	24.329	NA	24.5191	24.8081	NA	23.9829	NA	NA	NA	NA	NA	NA	NA	NA	NA	NA	NA	NA	2	1	3	3	1	2	9.4	4.7	15.4	14.2	4.7	9.4	By MS/MS	By MS/MS	By MS/MS	By MS/MS	By MS/MS	By MS/MS	20.4057	17.631	21.2706	21.8041	18.725	19.7624
H4c1	sp|P62806|H4_MOUSE Histone H4 OS=Mus musculus OX=10090 GN=H4c1 PE=1 SV=2		+			stable				1.41019	0.000143167	0.00136138	2.86602				27.6512	29.0614	0.346021	0.0519109	0.661817	0.782693	Histone H4	203570000	169080000	272120000	575150000	568540000	537720000	27.6009	27.3331	28.0197	29.0994	29.0827	29.0023	27.6009	27.3331	28.0197	29.0994	29.0827	29.0023	27.6009	27.3331	28.0197	29.0994	29.0827	29.0023	7	4	6	9	9	8	54.4	38.8	51.5	56.3	53.4	53.4	By MS/MS	By MS/MS	By MS/MS	By MS/MS	By MS/MS	By MS/MS	25.0447	23.9814	25.2903	26.6047	26.8676	26.5064
Hacl1	tr|D3YZ54|D3YZ54_MOUSE 2-hydroxyacyl-CoA lyase 1 OS=Mus musculus OX=10090 GN=Hacl1 PE=1 SV=2;sp|Q9QXE0|HACL1_MOUSE 2-hydroxyacyl-CoA lyase 1 OS=Mus musculus OX=10090 GN=Hacl1 PE=1 SV=2			+						NA	NA	NA	#VALUE!	HACL1			NA	NA	NA	NA	0.265121	0.289207	2-hydroxyacyl-CoA lyase 1	0	0	7338000	5873400	0	0	NA	NA	22.807	22.4858	NA	NA	NA	NA	NA	NA	NA	NA	NA	NA	NA	NA	NA	NA	1	0	2	2	1	0	3.1	0	3.1	3.1	2.3	0	By MS/MS		By MS/MS	By MS/MS	By MS/MS		17.6386	0	17.8022	17.6585	17.2589	0
H6pd	sp|Q8CFX1|G6PE_MOUSE GDH/6PGL endoplasmic bifunctional protein OS=Mus musculus OX=10090 GN=H6pd PE=1 SV=2;tr|A2A7A7|A2A7A7_MOUSE GDH/6PGL endoplasmic bifunctional protein OS=Mus musculus OX=10090 GN=H6pd PE=1 SV=1		+			down				-0.303873	0.0531935	0.112427	0.94913	H6PD			29.5308	29.2269	0.0850751	0.167439	0.77219	0.798611	GDH/6PGL endoplasmic bifunctional protein;Glucose 1-dehydrogenase;6-phosphogluconolactonase	738490000	763020000	828060000	554370000	697170000	641770000	29.46	29.5071	29.6252	29.0463	29.3769	29.2575	29.46	29.5071	29.6252	29.0463	29.3769	29.2575	29.46	29.5071	29.6252	29.0463	29.3769	29.2575	15	18	16	21	19	18	21	28.9	22.2	33.2	33	28.4	By MS/MS	By MS/MS	By MS/MS	By MS/MS	By MS/MS	By MS/MS	24.0941	23.8886	24.2411	24.0416	24.5731	23.9525
Hacd3	sp|Q8K2C9|HACD3_MOUSE Very-long-chain (3R)-3-hydroxyacyl-CoA dehydratase 3 OS=Mus musculus OX=10090 GN=Hacd3 PE=1 SV=2		+	+		stable				0.136722	0.32349	0.436119	0.360395	HACD3			24.8867	25.0235	0.157489	0.0916674	0.410488	0.492967	Very-long-chain (3R)-3-hydroxyacyl-CoA dehydratase 3	0	27349000	0	35805000	31739000	34906000	NA	24.705	NA	25.0937	24.9198	25.057	NA	24.705	NA	25.0937	24.9198	25.057	24.9724	24.705	24.9828	25.0937	24.9198	25.057	1	2	2	4	5	2	5.8	9.1	8.6	14.9	19.1	8.6	By MS/MS	By MS/MS	By MS/MS	By MS/MS	By MS/MS	By MS/MS	19.4355	20.1545	18.7317	21.4965	21.4975	20.9418
Hadhb	sp|Q99JY0|ECHB_MOUSE Trifunctional enzyme subunit beta, mitochondrial OS=Mus musculus OX=10090 GN=Hadhb PE=1 SV=1;tr|D3YXU1|D3YXU1_MOUSE Trifunctional enzyme subunit beta, mitochondrial (Fragment) OS=Mus musculus OX=10090 GN=Hadhb PE=1 SV=1			+	+		TRUE			NA	NA	NA	#VALUE!	HADHB	+		NA	NA	NA	NA	0.079712	0.403408	Trifunctional enzyme subunit beta, mitochondrial;3-ketoacyl-CoA thiolase	0	0	0	20909000	26730000	0	NA	NA	NA	24.3176	24.672	NA	NA	NA	NA	NA	NA	NA	NA	NA	NA	NA	NA	NA	0	1	0	4	2	1	0	3.4	0	14.3	8.2	3.4		By MS/MS		By MS/MS	By MS/MS	By MS/MS	0	0	0	20.256	19.8806	17.7326
Hadh	sp|Q61425|HCDH_MOUSE Hydroxyacyl-coenzyme A dehydrogenase, mitochondrial OS=Mus musculus OX=10090 GN=Hadh PE=1 SV=2		+			down	TRUE			1.94516	2.91114e-06	0.000100412	3.99821	HADH			26.1306	28.0757	0.0743422	0.203421	0.487848	0.740955	Hydroxyacyl-coenzyme A dehydrogenase, mitochondrial	72775000	70152000	77666000	256350000	332490000	265640000	26.1169	26.064	26.2108	27.9335	28.3087	27.9849	26.1169	26.064	26.2108	27.9335	28.3087	27.9849	26.1169	26.064	26.2108	27.9335	28.3087	27.9849	3	2	3	8	9	7	10.8	12.7	11.1	38.5	39.8	33.8	By MS/MS	By MS/MS	By MS/MS	By MS/MS	By MS/MS	By MS/MS	22.2341	21.8572	21.9124	24.4655	24.6006	24.3079
Hapln1	sp|Q9QUP5|HPLN1_MOUSE Hyaluronan and proteoglycan link protein 1 OS=Mus musculus OX=10090 GN=Hapln1 PE=1 SV=1		+	+	+					4.30199	2.50546e-06	9.06007e-05	-4.04287	HAPLN1	+		20.5287	24.8307	0.452942	0.447422	0.33533	0.420786	Hyaluronan and proteoglycan link protein 1	0	0	0	31191000	21454000	39702000	NA	NA	NA	24.8946	24.3547	25.2427	NA	NA	NA	24.8946	24.3547	25.2427	20.9094	20.0278	20.649	24.8946	24.3547	25.2427	1	1	1	3	2	4	2.5	2.5	2.5	7.6	5.1	11.2	By MS/MS	By MS/MS	By matching	By MS/MS	By MS/MS	By MS/MS	18.4993	18.0225	18.7089	20.4899	19.8892	20.8079
Hadha	sp|Q8BMS1|ECHA_MOUSE Trifunctional enzyme subunit alpha, mitochondrial OS=Mus musculus OX=10090 GN=Hadha PE=1 SV=1		+			down	TRUE			0.654208	0.0381556	0.0881858	1.0546	HADHA			25.4792	26.1334	0.424612	0.314898	0.429848	0.566347	Trifunctional enzyme subunit alpha, mitochondrial;Long-chain enoyl-CoA hydratase;Long chain 3-hydroxyacyl-CoA dehydrogenase	43147000	64816000	36589000	86270000	80557000	57389000	25.3628	25.9498	25.1249	26.3624	26.2635	25.7743	25.3628	25.9498	25.1249	26.3624	26.2635	25.7743	25.3628	25.9498	25.1249	26.3624	26.2635	25.7743	3	4	4	10	10	4	5.6	6.6	6	16.6	16.6	6.4	By MS/MS	By MS/MS	By MS/MS	By MS/MS	By MS/MS	By MS/MS	19.5717	19.5962	19.3916	21.6863	21.6183	20.5122
Hagh	tr|A0A0R4J052|A0A0R4J052_MOUSE Hydroxyacylglutathione hydrolase, mitochondrial OS=Mus musculus OX=10090 GN=Hagh PE=1 SV=1;tr|G5E8T9|G5E8T9_MOUSE Hydroxyacylglutathione hydrolase, mitochondrial OS=Mus musculus OX=10090 GN=Hagh PE=1 SV=1;sp|Q99KB8|GLO2_MOUSE		+			stable	TRUE			-0.138073	0.262182	0.370392	0.431338	HAGH			25.3811	25.243	0.116104	0.0261718	0.551974	0.569513	Hydroxyacylglutathione hydrolase, mitochondrial	46648000	39942000	44789000	39240000	40549000	39358000	25.4753	25.2514	25.4166	25.2258	25.2732	25.2302	25.4753	25.2514	25.4166	25.2258	25.2732	25.2302	25.4753	25.2514	25.4166	25.2258	25.2732	25.2302	5	4	4	6	5	4	30.8	21.2	21.2	35	30.8	21.2	By MS/MS	By MS/MS	By MS/MS	By MS/MS	By MS/MS	By MS/MS	21.8255	21.2612	21.5322	22.1329	22.0338	21.5281
Hars	sp|Q61035|HARS1_MOUSE Histidine--tRNA ligase, cytoplasmic OS=Mus musculus OX=10090 GN=Hars1 PE=1 SV=2		+			ND				0.798087	0.000192182	0.00169634	2.77049	HARS1			28.4065	29.2045	0.0596217	0.0825216	0.650562	0.821568	Histidine--tRNA ligase, cytoplasmic	342490000	353720000	371770000	636530000	579220000	642190000	28.3515	28.398	28.4698	29.2457	29.1095	29.2584	28.3515	28.398	28.4698	29.2457	29.1095	29.2584	28.3515	28.398	28.4698	29.2457	29.1095	29.2584	11	7	10	16	16	17	25.7	21.2	25	41.7	39.9	45.2	By MS/MS	By MS/MS	By MS/MS	By MS/MS	By MS/MS	By MS/MS	23.4977	22.9918	23.4879	24.5728	24.5345	24.4608
Hat1	sp|Q8BY71|HAT1_MOUSE Histone acetyltransferase type B catalytic subunit OS=Mus musculus OX=10090 GN=Hat1 PE=1 SV=1;tr|A2ATU9|A2ATU9_MOUSE Histone acetyltransferase type B catalytic subunit OS=Mus musculus OX=10090 GN=Hat1 PE=1 SV=1		+			down				-0.476366	0.0206807	0.0557284	1.25392	HAT1			26.65	26.1737	0.150588	0.23407	0.556271	0.540743	Histone acetyltransferase type B catalytic subunit	106940000	115900000	94224000	87400000	63485000	78163000	26.6722	26.7883	26.4896	26.3811	25.9199	26.22	26.6722	26.7883	26.4896	26.3811	25.9199	26.22	26.6722	26.7883	26.4896	26.3811	25.9199	26.22	4	4	5	4	6	3	17.8	15.1	20.2	17.8	22.4	12.7	By MS/MS	By MS/MS	By MS/MS	By MS/MS	By MS/MS	By MS/MS	22.6046	22.2578	22.6225	22.3275	22.1524	21.8787
Hbs1l	tr|Q3TGM7|Q3TGM7_MOUSE HBS1-like protein OS=Mus musculus OX=10090 GN=Hbs1l PE=1 SV=1;sp|Q69ZS7|HBS1L_MOUSE HBS1-like protein OS=Mus musculus OX=10090 GN=Hbs1l PE=1 SV=2			+	+					NA	NA	NA	#VALUE!	HBS1L	+		NA	NA	NA	NA	0.215428	0.125568	HBS1-like protein	0	0	0	1938700	0	0	NA	NA	NA	20.8867	NA	NA	NA	NA	NA	NA	NA	NA	NA	NA	NA	NA	NA	NA	1	0	1	1	0	0	1.8	0	1.8	1.8	0	0	By MS/MS		By matching	By MS/MS			15.5418	0	15.3335	15.8106	0	0
Hba-a1	tr|Q91VB8|Q91VB8_MOUSE Alpha globin 1 OS=Mus musculus OX=10090 GN=Hba-a1 PE=1 SV=1;sp|P01942|HBA_MOUSE Hemoglobin subunit alpha OS=Mus musculus OX=10090 GN=Hba PE=1 SV=2		+			stable				0.162046	0.651563	0.7389	0.131415	HBA2			33.3588	33.5209	0.213349	0.70892	0.861879	0.891785	Hemoglobin subunit alpha	12941000000	10674000000	9676600000	20877000000	7893600000	11361000000	33.5912	33.3134	33.1719	34.2812	32.878	33.4034	33.5912	33.3134	33.1719	34.2812	32.878	33.4034	33.5912	33.3134	33.1719	34.2812	32.878	33.4034	10	8	10	15	8	8	95.1	91.5	95.1	97.9	91.5	91.5	By MS/MS	By MS/MS	By MS/MS	By MS/MS	By MS/MS	By MS/MS	30.654	30.1285	30.0899	31.2956	30.3139	30.3708
Hbb-b1	tr|A8DUK4|A8DUK4_MOUSE Beta-globin OS=Mus musculus OX=10090 GN=Hbb-bs PE=1 SV=1;tr|E9Q223|E9Q223_MOUSE Hemoglobin, beta adult s chain (Fragment) OS=Mus musculus OX=10090 GN=Hbb-bs PE=1 SV=1;sp|P02088|HBB1_MOUSE Hemoglobin subunit beta-1 OS=Mus musculus OX=		+			stable				0.0953878	0.818604	0.873126	0.058923	HBB			33.7063	33.8017	0.356164	0.797832	0.947233	0.963792	Hemoglobin subunit beta-1	18311000000	11255000000	13358000000	27707000000	9497400000	12757000000	34.092	33.3898	33.637	34.6895	33.1449	33.5706	34.092	33.3898	33.637	34.6895	33.1449	33.5706	34.092	33.3898	33.637	34.6895	33.1449	33.5706	17	14	15	21	15	15	95.2	95.2	95.2	96.6	95.2	95.2	By MS/MS	By MS/MS	By MS/MS	By MS/MS	By MS/MS	By MS/MS	30.747	29.4843	30.2731	31.4085	30.0172	29.7688
Hcls1	sp|P49710|HCLS1_MOUSE Hematopoietic lineage cell-specific protein OS=Mus musculus OX=10090 GN=Hcls1 PE=1 SV=2			+	+					NA	NA	NA	#VALUE!	HCLS1	+		NA	NA	NA	NA	0.367956	0.369768	Hematopoietic lineage cell-specific protein	0	0	0	0	0	30081000	NA	NA	NA	NA	NA	24.8423	NA	NA	NA	NA	NA	NA	NA	NA	NA	NA	NA	NA	1	1	1	1	1	1	2.5	2.5	2.5	2.5	2.5	2.5	By MS/MS	By MS/MS	By MS/MS	By MS/MS	By MS/MS	By MS/MS	20.6325	20.035	20.758	20.6085	20.2976	20.5417
Hcfc1	sp|Q61191|HCFC1_MOUSE Host cell factor 1 OS=Mus musculus OX=10090 GN=Hcfc1 PE=1 SV=2;tr|B1AUX2|B1AUX2_MOUSE Host cell factor 1 OS=Mus musculus OX=10090 GN=Hcfc1 PE=1 SV=1		+			ND				0.014783	0.905336	0.938092	0.0277546	HCFC1			27.5996	27.6143	0.115244	0.0947845	0.56731	0.595676	Host cell factor 1;HCF N-terminal chain 1;HCF N-terminal chain 2;HCF N-terminal chain 3;HCF N-terminal chain 4;HCF N-terminal chain 5;HCF N-terminal chain 6;HCF C-terminal chain 1;HCF C-terminal chain 2;HCF C-terminal chain 3;HCF C-terminal chain 4;HCF C-terminal chain 5;HCF C-terminal chain 6	219990000	187520000	203910000	202810000	220640000	193850000	27.7129	27.4825	27.6034	27.5956	27.7171	27.5304	27.7129	27.4825	27.6034	27.5956	27.7171	27.5304	27.7129	27.4825	27.6034	27.5956	27.7171	27.5304	11	11	12	13	14	10	7	7.5	7.3	8.1	8.9	6.9	By MS/MS	By MS/MS	By MS/MS	By MS/MS	By MS/MS	By MS/MS	21.4487	20.9021	21.4875	21.5794	22.0181	21.1242
Hck	tr|F6UND7|F6UND7_MOUSE Tyrosine-protein kinase OS=Mus musculus OX=10090 GN=Hck PE=1 SV=1;sp|P08103|HCK_MOUSE Tyrosine-protein kinase HCK OS=Mus musculus OX=10090 GN=Hck PE=1 SV=4		+			ND				-0.0101947	0.935378	0.958463	0.0184247	HCK			29.6099	29.5997	0.151295	0.0332321	0.8327	0.858698	Non-specific protein-tyrosine kinase;Tyrosine-protein kinase HCK	847560000	728400000	890880000	825330000	823530000	792220000	29.6587	29.4402	29.7307	29.6204	29.6172	29.5613	29.6587	29.4402	29.7307	29.6204	29.6172	29.5613	29.6587	29.4402	29.7307	29.6204	29.6172	29.5613	19	16	19	22	21	17	43.5	35.5	42	49.2	45.6	35.5	By MS/MS	By MS/MS	By MS/MS	By MS/MS	By MS/MS	By MS/MS	24.8892	24.1963	24.8677	25.0378	25.2275	24.5287
Hdac1	sp|O09106|HDAC1_MOUSE Histone deacetylase 1 OS=Mus musculus OX=10090 GN=Hdac1 PE=1 SV=1		+			down				0.0884315	0.459473	0.564769	0.248129	HDAC1			28.471	28.5594	0.0839201	0.0834743	0.573751	0.599168	Histone deacetylase 1	397320000	364510000	355660000	420780000	392160000	375170000	28.5657	28.4414	28.4059	28.6485	28.5469	28.483	28.5657	28.4414	28.4059	28.6485	28.5469	28.483	28.5657	28.4414	28.4059	28.6485	28.5469	28.483	5	5	5	7	5	4	25.5	23.9	19.9	29	23.7	20.3	By MS/MS	By MS/MS	By MS/MS	By MS/MS	By MS/MS	By MS/MS	24.1857	23.7666	23.8179	24.5224	24.5161	23.8562
Hdac6	tr|B1AUA8|B1AUA8_MOUSE Histone deacetylase 6 (Fragment) OS=Mus musculus OX=10090 GN=Hdac6 PE=1 SV=1;tr|A0A1B0GX25|A0A1B0GX25_MOUSE Histone deacetylase 6 (Fragment) OS=Mus musculus OX=10090 GN=Hdac6 PE=1 SV=1;sp|Q9Z2V5|HDAC6_MOUSE Histone deacetylase 6 OS=M			+	+					NA	NA	NA	#VALUE!	HDAC6	+		NA	NA	NA	NA	0.0852382	0.369348	Histone deacetylase 6	0	0	0	0	0	5532600	NA	NA	NA	NA	NA	22.3995	NA	NA	NA	NA	NA	NA	NA	NA	NA	NA	NA	NA	0	0	1	1	1	1	0	0	5.6	5.6	5.6	5.6			By MS/MS	By MS/MS	By MS/MS	By MS/MS	0	0	0	0	19.3154	19.1769
Hdac2	sp|P70288|HDAC2_MOUSE Histone deacetylase 2 OS=Mus musculus OX=10090 GN=Hdac2 PE=1 SV=1;tr|A0A0R4J008|A0A0R4J008_MOUSE Histone deacetylase 2 OS=Mus musculus OX=10090 GN=Hdac2 PE=1 SV=1;tr|Q8BQ10|Q8BQ10_MOUSE Histone deacetylase 2 OS=Mus musculus OX=10090 G		+	+		down				-0.142349	0.343616	0.455851	0.341178	HDAC2			25.5201	25.3778	0.185681	0.119535	0.501135	0.53108	Histone deacetylase 2	51799000	0	41474000	43740000	47285000	40068000	25.6264	NA	25.3057	25.3824	25.4949	25.2559	25.6264	NA	25.3057	25.3824	25.4949	25.2559	25.6264	25.6282	25.3057	25.3824	25.4949	25.2559	2	1	3	3	4	3	15	11.5	19.7	18.6	22.1	18.6	By MS/MS	By MS/MS	By MS/MS	By MS/MS	By MS/MS	By MS/MS	20.5783	19.1961	20.914	21.2996	21.9337	20.9323
Hdac3	tr|Q3UM33|Q3UM33_MOUSE Histone deacetylase 3 OS=Mus musculus OX=10090 GN=Hdac3 PE=1 SV=1;sp|O88895|HDAC3_MOUSE Histone deacetylase 3 OS=Mus musculus OX=10090 GN=Hdac3 PE=1 SV=1		+	+		stable				0.271619	0.0508693	0.108515	0.964511	HDAC3			24.2861	24.5577	0.109008	0.065876	0.383904	0.42258	Histone deacetylase;Histone deacetylase 3	21306000	21431000	18749000	26001000	23836000	0	24.3448	24.3532	24.1603	24.6321	24.5066	NA	24.3448	24.3532	24.1603	24.6321	24.5066	NA	24.3448	24.3532	24.1603	24.6321	24.5066	24.5344	2	2	2	6	4	1	6.8	9.3	6.8	21.5	14.3	5.4	By MS/MS	By MS/MS	By MS/MS	By MS/MS	By MS/MS	By matching	17.9435	17.2062	19.1987	21.1699	20.7676	15.2702
Hdhd2	sp|Q3UGR5|HDHD2_MOUSE Haloacid dehalogenase-like hydrolase domain-containing protein 2 OS=Mus musculus OX=10090 GN=Hdhd2 PE=1 SV=2			+	+					NA	NA	NA	#VALUE!	HDHD2	+		NA	NA	NA	NA	0.230931	0.259051	Haloacid dehalogenase-like hydrolase domain-containing protein 2	0	0	0	0	0	6945300	NA	NA	NA	NA	NA	22.7276	NA	NA	NA	NA	NA	NA	NA	NA	NA	NA	NA	NA	1	0	1	1	0	1	5	0	5	5	0	5	By MS/MS		By matching	By MS/MS		By MS/MS	19.664	0	19.585	19.9183	0	19.2154
Hdhd5	sp|Q91WM2|HDHD5_MOUSE Haloacid dehalogenase-like hydrolase domain-containing 5 OS=Mus musculus OX=10090 GN=Hdhd5 PE=1 SV=1			+	+		TRUE			NA	NA	NA	#VALUE!	HDHD5	+	+	NA	NA	NA	NA	0	0.0866606	Cat eye syndrome critical region protein 5 homolog	0	0	0	0	0	0	NA	NA	NA	NA	NA	NA	NA	NA	NA	NA	NA	NA	NA	NA	NA	NA	NA	NA	0	0	0	1	0	0	0	0	0	3.3	0	0				By MS/MS			0	0	0	0	0	0
Hdc	sp|P23738|DCHS_MOUSE Histidine decarboxylase OS=Mus musculus OX=10090 GN=Hdc PE=1 SV=2		+			ND				0.265277	0.287832	0.397365	0.400811	HDC			23.8725	24.1378	0.356863	0.301759	0.391281	0.426979	Histidine decarboxylase	18426000	16966000	11589000	16237000	16485000	23498000	24.1352	24.0161	23.4663	23.9528	23.9747	24.486	24.1352	24.0161	23.4663	23.9528	23.9747	24.486	24.1352	24.0161	23.4663	23.9528	23.9747	24.486	3	2	2	3	2	4	7.4	5.6	5.6	7.4	7.6	11.8	By MS/MS	By MS/MS	By MS/MS	By MS/MS	By MS/MS	By MS/MS	19.416	18.0953	18.3517	19.2489	17.8867	19.6659
Heatr1	tr|G3X9B1|G3X9B1_MOUSE HEAT repeat-containing 1 OS=Mus musculus OX=10090 GN=Heatr1 PE=1 SV=1;tr|A0A1Y7VNI1|A0A1Y7VNI1_MOUSE HEAT repeat-containing 1 (Fragment) OS=Mus musculus OX=10090 GN=Heatr1 PE=1 SV=1			+	+					NA	NA	NA	#VALUE!	HEATR1	+		NA	NA	NA	NA	0	0.328961		0	0	0	30783000	0	0	NA	NA	NA	24.8756	NA	NA	NA	NA	NA	NA	NA	NA	NA	NA	NA	NA	NA	NA	0	0	0	3	1	1	0	0	0	1.5	0.4	0.4				By MS/MS	By MS/MS	By MS/MS	0	0	0	18.1387	17.7737	17.4443
Heatr5a	sp|Q5PRF0|HTR5A_MOUSE HEAT repeat-containing protein 5A OS=Mus musculus OX=10090 GN=Heatr5a PE=1 SV=2			+	+					NA	NA	NA	#VALUE!	HEATR5A	+		NA	NA	NA	NA	0	0.212994	HEAT repeat-containing protein 5A	0	0	0	4146200	0	0	NA	NA	NA	21.9834	NA	NA	NA	NA	NA	NA	NA	NA	NA	NA	NA	NA	NA	NA	0	0	0	1	0	1	0	0	0	0.8	0	0.8				By MS/MS		By MS/MS	0	0	0	15.4585	0	0
Heatr5b	sp|Q8C547|HTR5B_MOUSE HEAT repeat-containing protein 5B OS=Mus musculus OX=10090 GN=Heatr5b PE=1 SV=3;tr|A0A3B2W7H8|A0A3B2W7H8_MOUSE HEAT repeat-containing protein 5B OS=Mus musculus OX=10090 GN=Heatr5b PE=1 SV=1			+	+					NA	NA	NA	#VALUE!	HEATR5B	+		NA	NA	NA	NA	0.0715762	0.317052	HEAT repeat-containing protein 5B	0	0	0	8912900	0	0	NA	NA	NA	23.0875	NA	NA	NA	NA	NA	NA	NA	NA	NA	NA	NA	NA	NA	NA	0	1	0	2	1	1	0	0.7	0	1.7	0.7	0.8		By MS/MS		By MS/MS	By MS/MS	By MS/MS	0	0	0	16.577	15.4825	16.0634
Heatr6	sp|Q6P1G0|HEAT6_MOUSE HEAT repeat-containing protein 6 OS=Mus musculus OX=10090 GN=Heatr6 PE=1 SV=1			+	+					NA	NA	NA	#VALUE!	HEATR6		+	NA	NA	NA	NA	0.23695	0	HEAT repeat-containing protein 6	0	0	6456400	0	0	0	NA	NA	22.6223	NA	NA	NA	NA	NA	NA	NA	NA	NA	NA	NA	NA	NA	NA	NA	0	1	1	0	0	0	0	1	1	0	0	0		By MS/MS	By MS/MS				0	15.7781	16.9519	0	0	0
Hdgf	sp|P51859|HDGF_MOUSE Hepatoma-derived growth factor OS=Mus musculus OX=10090 GN=Hdgf PE=1 SV=2;tr|E0CYW7|E0CYW7_MOUSE Hepatoma-derived growth factor OS=Mus musculus OX=10090 GN=Hdgf PE=1 SV=1;tr|E0CXA0|E0CXA0_MOUSE Hepatoma-derived growth factor (Fragment)		+			stable				0.619208	0.0226375	0.0592911	1.22701	HDGF			26.4553	27.0745	0.239265	0.343893	0.562123	0.609476	Hepatoma-derived growth factor	94591000	77012000	106930000	172570000	108550000	150700000	26.4952	26.1986	26.6721	27.3626	26.6938	27.1671	26.4952	26.1986	26.6721	27.3626	26.6938	27.1671	26.4952	26.1986	26.6721	27.3626	26.6938	27.1671	4	2	5	5	5	5	27.4	18.6	29.5	29.5	29.5	29.5	By MS/MS	By MS/MS	By MS/MS	By MS/MS	By MS/MS	By MS/MS	21.9932	21.4922	22.6393	23.5717	23.0942	23.407
Helb	sp|Q6NVF4|HELB_MOUSE DNA helicase B OS=Mus musculus OX=10090 GN=Helb PE=1 SV=2		+	+	+					2.32097	0.000146017	0.0013813	-2.85971	HELB	+		21.9372	24.2582	0.648174	0.0331158	0	0.426654	DNA helicase B	0	0	0	20453000	20192000	19561000	NA	NA	NA	24.2858	24.2673	24.2215	NA	NA	NA	24.2858	24.2673	24.2215	21.2935	22.5898	21.9284	24.2858	24.2673	24.2215	0	0	0	2	3	2	0	0	0	3.4	5	3.4				By MS/MS	By MS/MS	By MS/MS	0	0	0	18.7757	18.6753	18.2996
Helz2	tr|A2AS05|A2AS05_MOUSE Helicase with zinc finger domain 2 OS=Mus musculus OX=10090 GN=Helz2 PE=1 SV=2;tr|A2AS03|A2AS03_MOUSE Helicase with zinc finger domain 2 OS=Mus musculus OX=10090 GN=Helz2 PE=1 SV=1;sp|E9QAM5|HELZ2_MOUSE Helicase with zinc finger doma			+	+					NA	NA	NA	#VALUE!	HELZ2		+	NA	NA	NA	NA	0.34811	0.180999	Helicase with zinc finger domain 2	11354000	0	0	0	0	0	23.4367	NA	NA	NA	NA	NA	NA	NA	NA	NA	NA	NA	NA	NA	NA	NA	NA	NA	2	2	2	1	0	1	1.1	0.9	1.1	0.5	0	0.5	By MS/MS	By MS/MS	By MS/MS	By MS/MS		By MS/MS	16.2469	15.2012	15.2175	16.1458	0	0
Hdlbp	tr|A0A087WP83|A0A087WP83_MOUSE Vigilin OS=Mus musculus OX=10090 GN=Hdlbp PE=1 SV=1;sp|Q8VDJ3|VIGLN_MOUSE Vigilin OS=Mus musculus OX=10090 GN=Hdlbp PE=1 SV=1		+			down				0.956697	0.000357709	0.00270028	2.56859	HDLBP			25.9023	26.859	0.1226	0.205097	0.464704	0.593017	Vigilin	60215000	69150000	59241000	136580000	103840000	127160000	25.8436	26.0432	25.8201	27.0252	26.6298	26.9221	25.8436	26.0432	25.8201	27.0252	26.6298	26.9221	25.8436	26.0432	25.8201	27.0252	26.6298	26.9221	4	4	4	12	9	9	4.6	5.2	5.4	13.2	11.7	12.6	By MS/MS	By MS/MS	By MS/MS	By MS/MS	By MS/MS	By MS/MS	19.6509	19.0732	19.5054	21.3375	21.3091	21.0042
Hectd1	tr|F8WIE5|F8WIE5_MOUSE E3 ubiquitin-protein ligase HECTD1 OS=Mus musculus OX=10090 GN=Hectd1 PE=1 SV=1;sp|Q69ZR2|HECD1_MOUSE E3 ubiquitin-protein ligase HECTD1 OS=Mus musculus OX=10090 GN=Hectd1 PE=1 SV=2		+	+		ND				-0.265978	0.139743	0.23346	0.631787	HECTD1			24.388	24.122	0.27032	0.0698701	0.389922	0.347092	E3 ubiquitin-protein ligase HECTD1	21538000	26714000	18392000	18362000	0	0	24.3604	24.6711	24.1326	24.1302	NA	NA	24.3604	24.6711	24.1326	24.1302	NA	NA	24.3604	24.6711	24.1326	24.1302	24.0484	24.1875	3	3	2	3	2	1	2.3	2	1.6	2.3	1.2	0.8	By MS/MS	By MS/MS	By MS/MS	By MS/MS	By MS/MS	By matching	17.6728	16.8389	16.5775	17.8203	15.2241	14.8013
Herc4	sp|Q6PAV2|HERC4_MOUSE Probable E3 ubiquitin-protein ligase HERC4 OS=Mus musculus OX=10090 GN=Herc4 PE=1 SV=2		+			stable				-0.189875	0.208732	0.31429	0.502669	HERC4			26.4597	26.2699	0.179352	0.110412	0.531333	0.517828	Probable E3 ubiquitin-protein ligase HERC4	84477000	106390000	87475000	86119000	74289000	82799000	26.3321	26.6648	26.3824	26.3598	26.1466	26.3031	26.3321	26.6648	26.3824	26.3598	26.1466	26.3031	26.3321	26.6648	26.3824	26.3598	26.1466	26.3031	5	5	7	7	5	5	9.8	8.5	12.3	11.6	7.9	7.8	By MS/MS	By MS/MS	By MS/MS	By MS/MS	By MS/MS	By MS/MS	20.9378	20.5563	21.2128	20.8208	20.3214	20.3336
Hhatl	sp|Q9D1G3|HHATL_MOUSE Protein-cysteine N-palmitoyltransferase HHAT-like protein OS=Mus musculus OX=10090 GN=Hhatl PE=1 SV=2;tr|A0A1L1SR86|A0A1L1SR86_MOUSE Protein-cysteine N-palmitoyltransferase HHAT-like protein (Fragment) OS=Mus musculus OX=10090 GN=Hhat			+	+					NA	NA	NA	#VALUE!	HHATL	+		NA	NA	NA	NA	0	0.129829	Protein-cysteine N-palmitoyltransferase HHAT-like protein	0	0	0	6419400	0	0	NA	NA	NA	22.614	NA	NA	NA	NA	NA	NA	NA	NA	NA	NA	NA	NA	NA	NA	0	0	0	2	0	0	0	0	0	4.2	0	0				By MS/MS			0	0	0	18.3551	0	0
Hexa	sp|P29416|HEXA_MOUSE Beta-hexosaminidase subunit alpha OS=Mus musculus OX=10090 GN=Hexa PE=1 SV=2		+			stable				-0.255029	0.212524	0.31829	0.497178	HEXA			30.1783	29.9233	0.122012	0.330331	0.861202	0.841763	Beta-hexosaminidase subunit alpha	1272200000	1279300000	1102000000	790020000	1232900000	1083500000	30.2447	30.2527	30.0375	29.5573	30.1994	30.0131	30.2447	30.2527	30.0375	29.5573	30.1994	30.0131	30.2447	30.2527	30.0375	29.5573	30.1994	30.0131	17	18	17	15	19	16	35.6	39.4	38.8	27.3	36.7	33.5	By MS/MS	By MS/MS	By MS/MS	By MS/MS	By MS/MS	By MS/MS	25.623	25.2907	25.5939	25.3642	26.2436	25.437
Hexb	sp|P20060|HEXB_MOUSE Beta-hexosaminidase subunit beta OS=Mus musculus OX=10090 GN=Hexb PE=1 SV=2		+			stable			AG	-0.139798	0.308064	0.420889	0.375832	HEXB			30.9355	30.7957	0.129147	0.12043	0.856568	0.855289	Beta-hexosaminidase subunit beta	2046400000	1881200000	2249800000	1701100000	2003400000	1900300000	30.9304	30.809	31.0671	30.6638	30.8998	30.8236	30.9304	30.809	31.0671	30.6638	30.8998	30.8236	30.9304	30.809	31.0671	30.6638	30.8998	30.8236	20	21	19	20	21	21	37.3	46.5	35.8	36	37.3	37.3	By MS/MS	By MS/MS	By MS/MS	By MS/MS	By MS/MS	By MS/MS	25.9656	25.7357	26.0746	26.1019	26.6861	26.1649
Hibadh	sp|Q99L13|3HIDH_MOUSE 3-hydroxyisobutyrate dehydrogenase, mitochondrial OS=Mus musculus OX=10090 GN=Hibadh PE=1 SV=1		+	+		stable	TRUE			0.94439	0.0120984	0.0370709	1.43097	HIBADH			25.6638	26.6082	0.0957338	0.57773	0.466597	0.710336	3-hydroxyisobutyrate dehydrogenase, mitochondrial	50791000	57365000	0	70563000	156360000	97033000	25.5981	25.7737	NA	26.0724	27.2203	26.532	25.5981	25.7737	NA	26.0724	27.2203	26.532	25.5981	25.7737	25.6198	26.0724	27.2203	26.532	3	2	2	8	10	9	13.1	9.3	9	32.8	38.8	34	By MS/MS	By MS/MS	By MS/MS	By MS/MS	By MS/MS	By MS/MS	21.2512	21.0063	20.7356	22.909	23.6649	22.8629
Hip1	sp|Q8VD75|HIP1_MOUSE Huntingtin-interacting protein 1 OS=Mus musculus OX=10090 GN=Hip1 PE=1 SV=2			+	+					NA	NA	NA	#VALUE!	HIP1	+		NA	NA	NA	NA	0.121872	0.276782	Huntingtin-interacting protein 1	0	0	0	14600000	0	0	NA	NA	NA	23.7995	NA	NA	NA	NA	NA	NA	NA	NA	NA	NA	NA	NA	NA	NA	0	0	1	1	1	1	0	0	1.6	1.6	1.6	1.6			By MS/MS	By MS/MS	By MS/MS	By MS/MS	0	0	17.6058	18.0021	0	0
Hibch	sp|Q8QZS1|HIBCH_MOUSE 3-hydroxyisobutyryl-CoA hydrolase, mitochondrial OS=Mus musculus OX=10090 GN=Hibch PE=1 SV=1;tr|E0CX19|E0CX19_MOUSE 3-hydroxyisobutyryl-CoA hydrolase, mitochondrial OS=Mus musculus OX=10090 GN=Hibch PE=1 SV=1		+			stable	TRUE			0.0692014	0.681042	0.762497	0.117762	HIBCH			28.4936	28.5628	0.231145	0.167536	0.750905	0.765017	3-hydroxyisobutyryl-CoA hydrolase, mitochondrial	452280000	332410000	359090000	350680000	441730000	402450000	28.7526	28.3084	28.4198	28.3856	28.7186	28.5842	28.7526	28.3084	28.4198	28.3856	28.7186	28.5842	28.7526	28.3084	28.4198	28.3856	28.7186	28.5842	13	14	13	13	15	14	39.5	42.6	39.5	43.1	45.7	42.9	By MS/MS	By MS/MS	By MS/MS	By MS/MS	By MS/MS	By MS/MS	24.4175	23.3948	23.9384	23.3109	24.504	23.6814
Hint1	sp|P70349|HINT1_MOUSE Histidine triad nucleotide-binding protein 1 OS=Mus musculus OX=10090 GN=Hint1 PE=1 SV=3;tr|B0R1E3|B0R1E3_MOUSE Histidine triad nucleotide-binding protein 1 OS=Mus musculus OX=10090 GN=Hint1 PE=1 SV=1		+			stable	TRUE			0.305763	0.134472	0.227709	0.642619	HINT1			27.0877	27.3935	0.186252	0.281626	0.650736	0.649445	Histidine triad nucleotide-binding protein 1	146530000	123940000	159770000	140870000	193550000	200980000	27.1266	26.8851	27.2514	27.0698	27.5281	27.5825	27.1266	26.8851	27.2514	27.0698	27.5281	27.5825	27.1266	26.8851	27.2514	27.0698	27.5281	27.5825	3	3	4	3	4	3	46	46	65.9	46	51.6	46	By MS/MS	By MS/MS	By MS/MS	By MS/MS	By MS/MS	By MS/MS	24.2572	23.5265	24.426	23.4428	25.0198	24.4719
Hip1r	sp|Q9JKY5|HIP1R_MOUSE Huntingtin-interacting protein 1-related protein OS=Mus musculus OX=10090 GN=Hip1r PE=1 SV=2		+			ND				-1.05885	0.000465114	0.00329037	2.48276	HIP1R			28.935	27.8762	0.15419	0.264169	0.758082	0.725025	Huntingtin-interacting protein 1-related protein	579710000	474670000	491290000	270860000	276730000	199480000	29.1108	28.8223	28.872	28.013	28.0439	27.5717	29.1108	28.8223	28.872	28.013	28.0439	27.5717	29.1108	28.8223	28.872	28.013	28.0439	27.5717	21	25	21	18	20	14	27.5	32	26	25.1	28.9	20.4	By MS/MS	By MS/MS	By MS/MS	By MS/MS	By MS/MS	By MS/MS	23.225	22.6449	22.7202	22.1073	22.4653	21.1355
Hk1	tr|G3UVV4|G3UVV4_MOUSE Hexokinase-1 OS=Mus musculus OX=10090 GN=Hk1 PE=1 SV=1;sp|P17710|HXK1_MOUSE Hexokinase-1 OS=Mus musculus OX=10090 GN=Hk1 PE=1 SV=3		+			stable				-0.163991	0.364441	0.476986	0.321494	HK1			31.4732	31.3093	0.172534	0.253616	0.875102	0.876704	Hexokinase;Hexokinase-1	2597100000	3175500000	3212700000	2174300000	2996400000	2891700000	31.2743	31.5643	31.5811	31.0179	31.4806	31.4293	31.2743	31.5643	31.5811	31.0179	31.4806	31.4293	31.2743	31.5643	31.5811	31.0179	31.4806	31.4293	35	37	37	34	38	37	43.6	46.3	45.7	41.8	46.9	47.7	By MS/MS	By MS/MS	By MS/MS	By MS/MS	By MS/MS	By MS/MS	25.7118	25.5353	25.9074	25.6015	26.3082	25.774
Hk2	tr|E9Q5B5|E9Q5B5_MOUSE Hexokinase-2 OS=Mus musculus OX=10090 GN=Hk2 PE=1 SV=1;sp|O08528|HXK2_MOUSE Hexokinase-2 OS=Mus musculus OX=10090 GN=Hk2 PE=1 SV=1		+			up				0.45442	0.0081083	0.0276274	1.55866	HK2			26.8168	27.2712	0.157283	0.0363949	0.537132	0.676968	Hexokinase;Hexokinase-2	119420000	105500000	131110000	166760000	159780000	159490000	26.8315	26.6527	26.9662	27.3132	27.2515	27.2489	26.8315	26.6527	26.9662	27.3132	27.2515	27.2489	26.8315	26.6527	26.9662	27.3132	27.2515	27.2489	6	4	8	12	14	11	13.6	10.7	16.1	21.1	22.8	19.3	By MS/MS	By MS/MS	By MS/MS	By MS/MS	By MS/MS	By MS/MS	20.2904	20.3825	21.1655	22.1937	22.4633	21.5026
Hk3	sp|Q3TRM8|HXK3_MOUSE Hexokinase-3 OS=Mus musculus OX=10090 GN=Hk3 PE=1 SV=2;tr|E9Q3Z4|E9Q3Z4_MOUSE Hexokinase-3 OS=Mus musculus OX=10090 GN=Hk3 PE=1 SV=1;tr|E9Q8S8|E9Q8S8_MOUSE Hexokinase-3 OS=Mus musculus OX=10090 GN=Hk3 PE=1 SV=1		+			up				-0.308377	0.0212685	0.056931	1.24465	HK3			31.1548	30.8465	0.0493976	0.0362854	0.843875	0.846759	Hexokinase-3;Hexokinase	2404400000	2304600000	2466200000	1913100000	1986400000	1893800000	31.163	31.1019	31.1996	30.8333	30.8875	30.8186	31.163	31.1019	31.1996	30.8333	30.8875	30.8186	31.163	31.1019	31.1996	30.8333	30.8875	30.8186	31	30	31	33	31	28	44.5	44.8	43.4	49.8	46.4	41.8	By MS/MS	By MS/MS	By MS/MS	By MS/MS	By MS/MS	By MS/MS	25.5137	25.0482	25.5082	25.2948	25.5841	24.973
Hmbs	sp|P22907|HEM3_MOUSE Porphobilinogen deaminase OS=Mus musculus OX=10090 GN=Hmbs PE=1 SV=2		+			ND				0.366352	0.0865904	0.164243	0.784512	HMBS			27.7592	28.1256	0.0664234	0.339237	0.668	0.776497	Porphobilinogen deaminase	232630000	233930000	215430000	384150000	253880000	257500000	27.7935	27.8015	27.6826	28.5171	27.9196	27.94	27.7935	27.8015	27.6826	28.5171	27.9196	27.94	27.7935	27.8015	27.6826	28.5171	27.9196	27.94	8	7	9	12	10	12	31.3	26.6	33.2	40.4	32.7	38	By MS/MS	By MS/MS	By MS/MS	By MS/MS	By MS/MS	By MS/MS	23.8563	23.1742	23.534	24.6703	24.1011	23.8917
Hmgb3	tr|A2AP78|A2AP78_MOUSE High mobility group protein B3 (Fragment) OS=Mus musculus OX=10090 GN=Hmgb3 PE=1 SV=1;sp|O54879|HMGB3_MOUSE High mobility group protein B3 OS=Mus musculus OX=10090 GN=Hmgb3 PE=1 SV=3			+	+					NA	NA	NA	#VALUE!	HMGB3	+		NA	NA	NA	NA	0.366411	0.488708	High mobility group protein B3	0	0	0	85189000	0	0	NA	NA	NA	26.3442	NA	NA	NA	NA	NA	NA	NA	NA	NA	NA	NA	NA	NA	NA	3	0	3	4	1	2	20.1	0	20.8	28.3	8.2	8.8	By MS/MS		By MS/MS	By MS/MS	By MS/MS	By MS/MS	23.3748	0	23.431	24.1556	22.26	22.3996
Hmgb1	tr|A0A0J9YUZ4|A0A0J9YUZ4_MOUSE High mobility group protein B1 (Fragment) OS=Mus musculus OX=10090 GN=Hmgb1 PE=1 SV=1;sp|P63158|HMGB1_MOUSE High mobility group protein B1 OS=Mus musculus OX=10090 GN=Hmgb1 PE=1 SV=2;tr|A0A0J9YUD8|A0A0J9YUD8_MOUSE High mobili		+			stable				0.168461	0.804447	0.862127	0.0644287	HMGB1			30.2314	30.3998	0.69621	1.28123	0.80608	0.825305	High mobility group protein B1	1236500000	785730000	2061500000	3197000000	549420000	1618600000	30.2036	29.5495	30.941	31.5741	29.0333	30.5921	30.2036	29.5495	30.941	31.5741	29.0333	30.5921	30.2036	29.5495	30.941	31.5741	29.0333	30.5921	10	9	10	11	9	9	46.9	39.3	47.9	54	45.5	47.9	By MS/MS	By MS/MS	By MS/MS	By MS/MS	By MS/MS	By MS/MS	27.5537	25.9915	28.2111	29.0593	26.0768	27.3445
Hmgcs1	sp|Q8JZK9|HMCS1_MOUSE Hydroxymethylglutaryl-CoA synthase, cytoplasmic OS=Mus musculus OX=10090 GN=Hmgcs1 PE=1 SV=1			+	+					NA	NA	NA	#VALUE!	HMGCS1	+		NA	NA	NA	NA	0.244886	0.12029	Hydroxymethylglutaryl-CoA synthase, cytoplasmic	0	0	0	1391900	0	0	NA	NA	NA	20.4086	NA	NA	NA	NA	NA	NA	NA	NA	NA	NA	NA	NA	NA	NA	1	0	1	1	0	0	3.5	0	3.5	3.5	0	0	By MS/MS		By MS/MS	By MS/MS			16.3748	0	15.9984	15.8981	0	0
Hmgn2	tr|A3KGL9|A3KGL9_MOUSE Non-histone chromosomal protein HMG-17 OS=Mus musculus OX=10090 GN=Hmgn2 PE=1 SV=1;tr|B7ZCQ3|B7ZCQ3_MOUSE Non-histone chromosomal protein HMG-17 OS=Mus musculus OX=10090 GN=Hmgn2 PE=4 SV=1;tr|F6W687|F6W687_MOUSE Non-histone chromosom			+	+					NA	NA	NA	#VALUE!	HMMR	+		NA	NA	NA	NA	0	0.505228	Non-histone chromosomal protein HMG-17	0	0	0	0	8033300	14128000	NA	NA	NA	NA	22.9376	23.7521	NA	NA	NA	NA	NA	NA	NA	NA	NA	NA	NA	NA	0	0	0	2	2	2	0	0	0	15.6	15.6	15.6				By MS/MS	By MS/MS	By MS/MS	0	0	0	22.4987	21.4871	22.2182
Hmmr	sp|Q00547|HMMR_MOUSE Hyaluronan mediated motility receptor OS=Mus musculus OX=10090 GN=Hmmr PE=1 SV=4			+	+					NA	NA	NA	#VALUE!	HMMR	+		NA	NA	NA	NA	0.119802	0.195384	Hyaluronan mediated motility receptor	0	0	0	0	16792000	0	NA	NA	NA	NA	24.0013	NA	NA	NA	NA	NA	NA	NA	NA	NA	NA	NA	NA	NA	1	0	0	1	1	0	3.8	0	0	2.3	2.3	0	By MS/MS			By MS/MS	By MS/MS		22.0942	0	0	0	18.7842	0
Hmgb2	sp|P30681|HMGB2_MOUSE High mobility group protein B2 OS=Mus musculus OX=10090 GN=Hmgb2 PE=1 SV=3		+			up				0.0434086	0.948308	0.969497	0.0134537	HMGB2			32.1438	32.1872	0.624612	1.29492	0.854332	0.86997	High mobility group protein B2	4241700000	3291200000	7652900000	11129000000	1877100000	5597300000	31.982	31.616	32.8334	33.3736	30.8059	32.3821	31.982	31.616	32.8334	33.3736	30.8059	32.3821	31.982	31.616	32.8334	33.3736	30.8059	32.3821	15	14	15	18	10	17	47.6	57.1	48.6	67.6	46.7	63.8	By MS/MS	By MS/MS	By MS/MS	By MS/MS	By MS/MS	By MS/MS	29.598	28.6337	30.2818	30.8871	28.2427	29.8271
Hmgcl	sp|P38060|HMGCL_MOUSE Hydroxymethylglutaryl-CoA lyase, mitochondrial OS=Mus musculus OX=10090 GN=Hmgcl PE=1 SV=2		+			stable	TRUE			-0.419849	0.0133577	0.0400911	1.39695	HMGCL			25.4045	24.9846	0.147891	0.0935609	0.556174	0.540973	Hydroxymethylglutaryl-CoA lyase, mitochondrial	42479000	49937000	41297000	33738000	35085000	30911000	25.3402	25.5736	25.2995	25.0079	25.0644	24.8816	25.3402	25.5736	25.2995	25.0079	25.0644	24.8816	25.3402	25.5736	25.2995	25.0079	25.0644	24.8816	5	3	7	5	5	5	16	11.4	23.7	16.9	17.8	17.8	By MS/MS	By MS/MS	By MS/MS	By MS/MS	By MS/MS	By MS/MS	21.1035	20.113	21.8629	21.3846	21.551	20.5747
Hmox1	sp|P14901|HMOX1_MOUSE Heme oxygenase 1 OS=Mus musculus OX=10090 GN=Hmox1 PE=1 SV=1		+			ND				1.02211	0.0392265	0.0899242	1.04612	HMOX1			26.3051	27.3273	0.386176	0.786304	0.567503	0.714455	Heme oxygenase 1	108070000	83363000	63276000	199510000	261490000	91529000	26.6874	26.3129	25.9152	27.5719	27.9622	26.4477	26.6874	26.3129	25.9152	27.5719	27.9622	26.4477	26.6874	26.3129	25.9152	27.5719	27.9622	26.4477	4	6	4	8	9	7	24.2	33.2	24.2	34.9	41.5	40.8	By MS/MS	By MS/MS	By MS/MS	By MS/MS	By MS/MS	By MS/MS	22.4888	21.8407	21.6905	24.4844	25.086	22.5617
Hnrnpa0	sp|Q9CX86|ROA0_MOUSE Heterogeneous nuclear ribonucleoprotein A0 OS=Mus musculus OX=10090 GN=Hnrnpa0 PE=1 SV=1			+	+					NA	NA	NA	#VALUE!	HNRNPA0	+		NA	NA	NA	NA	0.499563	0.485155	Heterogeneous nuclear ribonucleoprotein A0	0	0	0	0	0	36061000	NA	NA	NA	NA	NA	25.1039	NA	NA	NA	NA	NA	NA	NA	NA	NA	NA	NA	NA	1	1	1	1	1	1	5.2	5.2	5.2	5.2	5.2	5.2	By MS/MS	By MS/MS	By MS/MS	By MS/MS	By MS/MS	By MS/MS	20.5569	20.3012	20.8804	21.083	21.2846	21.2439
Hmox2	sp|O70252|HMOX2_MOUSE Heme oxygenase 2 OS=Mus musculus OX=10090 GN=Hmox2 PE=1 SV=1;tr|D3YX62|D3YX62_MOUSE Heme oxygenase 2 (Fragment) OS=Mus musculus OX=10090 GN=Hmox2 PE=1 SV=1		+			ND				-0.369232	0.233968	0.340621	0.467728	HMOX2			27.2062	26.837	0.20548	0.55975	0.624656	0.626755	Heme oxygenase 2	179850000	152400000	135450000	185070000	106140000	87702000	27.4222	27.1833	27.0132	27.4635	26.6614	26.3861	27.4222	27.1833	27.0132	27.4635	26.6614	26.3861	27.4222	27.1833	27.0132	27.4635	26.6614	26.3861	6	5	6	8	8	4	29.5	25.7	29.5	39.4	40.3	26	By MS/MS	By MS/MS	By MS/MS	By MS/MS	By MS/MS	By MS/MS	23.1335	22.5639	22.9032	23.6258	22.8519	21.8018
Hnmt	sp|Q91VF2|HNMT_MOUSE Histamine N-methyltransferase OS=Mus musculus OX=10090 GN=Hnmt PE=1 SV=1		+	+		ND				-0.248232	0.139598	0.233392	0.631914	HNMT			25.672	25.4237	0.144324	0.201091	0.547462	0.536863	Histamine N-methyltransferase	47640000	56272000	56996000	39934000	52454000	0	25.5057	25.7459	25.7644	25.2511	25.6445	NA	25.5057	25.7459	25.7644	25.2511	25.6445	NA	25.5057	25.7459	25.7644	25.2511	25.6445	25.3756	2	3	4	4	3	2	9.8	15.6	23.7	23.7	20	14.2	By MS/MS	By MS/MS	By MS/MS	By MS/MS	By MS/MS	By MS/MS	20.6952	20.7205	22.0299	21.6997	22.3807	20.4116
Hnrnpa1	sp|P49312|ROA1_MOUSE Heterogeneous nuclear ribonucleoprotein A1 OS=Mus musculus OX=10090 GN=Hnrnpa1 PE=1 SV=2;tr|Q5EBP8|Q5EBP8_MOUSE Heterogeneous nuclear ribonucleoprotein A1 OS=Mus musculus OX=10090 GN=Hnrnpa1 PE=1 SV=1		+			stable				0.531567	0.00484411	0.0186286	1.72982	HNRNPA1			30.6858	31.2173	0.11096	0.148814	0.887364	0.912242	Heterogeneous nuclear ribonucleoprotein A1;Heterogeneous nuclear ribonucleoprotein A1, N-terminally processed	1676200000	1630800000	1884900000	2243400000	2516900000	2756100000	30.6425	30.6029	30.8118	31.063	31.229	31.36	30.6425	30.6029	30.8118	31.063	31.229	31.36	30.6425	30.6029	30.8118	31.063	31.229	31.36	18	18	18	20	20	20	44.7	48.4	45.3	49.7	48.4	48.4	By MS/MS	By MS/MS	By MS/MS	By MS/MS	By MS/MS	By MS/MS	26.6786	26.5553	26.5926	27.1539	27.6436	27.2679
Hnrnpa2b1	sp|O88569|ROA2_MOUSE Heterogeneous nuclear ribonucleoproteins A2/B1 OS=Mus musculus OX=10090 GN=Hnrnpa2b1 PE=1 SV=2;tr|A0A0N4SUM2|A0A0N4SUM2_MOUSE Heterogeneous nuclear ribonucleoproteins A2/B1 (Fragment) OS=Mus musculus OX=10090 GN=Hnrnpa2b1 PE=1 SV=1		+			stable				0.311447	0.028294	0.0706405	1.15095	HNRNPA2B1			31.8034	32.1149	0.0448894	0.106113	0.884275	0.922251	Heterogeneous nuclear ribonucleoproteins A2/B1	3630100000	3754400000	3862900000	4284000000	4936700000	4757200000	31.7574	31.8059	31.847	31.9963	32.2009	32.1475	31.7574	31.8059	31.847	31.9963	32.2009	32.1475	31.7574	31.8059	31.847	31.9963	32.2009	32.1475	25	22	25	28	27	28	50.1	45.6	46.2	56.7	51.3	55.5	By MS/MS	By MS/MS	By MS/MS	By MS/MS	By MS/MS	By MS/MS	27.8189	27.2684	27.5764	27.941	28.393	27.9243
Hnrnpa3	tr|A2AL12|A2AL12_MOUSE Heterogeneous nuclear ribonucleoprotein A3 OS=Mus musculus OX=10090 GN=Hnrnpa3 PE=1 SV=1;sp|Q8BG05|ROA3_MOUSE Heterogeneous nuclear ribonucleoprotein A3 OS=Mus musculus OX=10090 GN=Hnrnpa3 PE=1 SV=1		+			stable				-0.0258144	0.820464	0.874278	0.0583505	HNRNPA3			32.2974	32.2715	0.0986946	0.0218921	0.911301	0.901795	Heterogeneous nuclear ribonucleoprotein A3	5517500000	4878200000	5462900000	5276100000	5140400000	5138100000	32.3614	32.1837	32.347	32.2968	32.2592	32.2586	32.3614	32.1837	32.347	32.2968	32.2592	32.2586	32.3614	32.1837	32.347	32.2968	32.2592	32.2586	30	25	25	27	25	27	59.4	56	57.2	56.3	54.4	56	By MS/MS	By MS/MS	By MS/MS	By MS/MS	By MS/MS	By MS/MS	28.5135	27.7231	28.1837	28.4081	28.4282	28.0154
Hnrnpab	tr|Q20BD0|Q20BD0_MOUSE Heterogeneous nuclear ribonucleoprotein A/B OS=Mus musculus OX=10090 GN=Hnrnpab PE=1 SV=1;tr|Q80XR6|Q80XR6_MOUSE Heterogeneous nuclear ribonucleoprotein A/B OS=Mus musculus OX=10090 GN=Hnrnpab PE=1 SV=1;sp|Q99020|ROAA_MOUSE Heterogen		+			stable				0.12939	0.428465	0.537685	0.269472	HNRNPAB			30.5142	30.6436	0.245055	0.096748	0.811376	0.878095	Heterogeneous nuclear ribonucleoprotein A/B	1665200000	1261400000	1716900000	1801100000	1662200000	1576500000	30.633	30.2324	30.6772	30.7462	30.6304	30.5541	30.633	30.2324	30.6772	30.7462	30.6304	30.5541	30.633	30.2324	30.6772	30.7462	30.6304	30.5541	17	14	14	16	16	15	36.7	34	34	34.9	34.9	34.3	By MS/MS	By MS/MS	By MS/MS	By MS/MS	By MS/MS	By MS/MS	27.0695	26.2515	26.8879	27.2966	27.4437	26.9932
Hnrnpc	sp|Q9Z204|HNRPC_MOUSE Heterogeneous nuclear ribonucleoproteins C1/C2 OS=Mus musculus OX=10090 GN=Hnrnpc PE=1 SV=1;tr|A0A2I3BRM6|A0A2I3BRM6_MOUSE Heterogeneous nuclear ribonucleoproteins C1/C2 (Fragment) OS=Mus musculus OX=10090 GN=Hnrnpc PE=1 SV=1;tr|A0A2I		+			ND				0.698473	0.0825319	0.158558	0.799813	HNRNPC			27.7258	28.4243	0.700272	0.240063	0.620596	0.721755	Heterogeneous nuclear ribonucleoproteins C1/C2	264090000	128280000	322850000	422710000	303250000	364630000	27.9765	26.9347	28.2663	28.6551	28.1759	28.4419	27.9765	26.9347	28.2663	28.6551	28.1759	28.4419	27.9765	26.9347	28.2663	28.6551	28.1759	28.4419	6	4	9	11	9	8	20.1	16.6	24	28.8	25.2	21.7	By MS/MS	By MS/MS	By MS/MS	By MS/MS	By MS/MS	By MS/MS	23.3382	22.2866	23.9804	24.9216	24.3499	24.1965
Hnrnpd	sp|Q60668|HNRPD_MOUSE Heterogeneous nuclear ribonucleoprotein D0 OS=Mus musculus OX=10090 GN=Hnrnpd PE=1 SV=2;tr|F6ZV59|F6ZV59_MOUSE Heterogeneous nuclear ribonucleoprotein D0 (Fragment) OS=Mus musculus OX=10090 GN=Hnrnpd PE=1 SV=1;tr|G5E8G0|G5E8G0_MOUSE H		+			stable				-0.0642689	0.74435	0.811571	0.0906735	HNRNPD			30.8932	30.8289	0.35369	0.0790409	0.841398	0.892652	Heterogeneous nuclear ribonucleoprotein D0	2399800000	1510200000	2188500000	2020300000	1896100000	1811500000	31.1603	30.4921	31.0273	30.9119	30.8204	30.7545	31.1603	30.4921	31.0273	30.9119	30.8204	30.7545	31.1603	30.4921	31.0273	30.9119	30.8204	30.7545	18	13	18	20	18	17	36.9	35.8	36.6	44.2	43.9	41.4	By MS/MS	By MS/MS	By MS/MS	By MS/MS	By MS/MS	By MS/MS	27.5858	26.2958	27.314	27.4107	27.5394	26.9083
Hnrnpdl	tr|D3YTQ3|D3YTQ3_MOUSE Heterogeneous nuclear ribonucleoprotein D-like OS=Mus musculus OX=10090 GN=Hnrnpdl PE=1 SV=1;tr|F6VQH5|F6VQH5_MOUSE Heterogeneous nuclear ribonucleoprotein D-like (Fragment) OS=Mus musculus OX=10090 GN=Hnrnpdl PE=1 SV=1;sp|Q9Z130|HNR		+			down				1.1974	0.0086962	0.0289271	1.53869	HNRNPDL			26.1426	27.34	0.553872	0.437322	0.443265	0.575202	Heterogeneous nuclear ribonucleoprotein D-like	87554000	47753000	97247000	145000000	240970000	140340000	26.3837	25.5091	26.5352	27.1115	27.8443	27.0644	26.3837	25.5091	26.5352	27.1115	27.8443	27.0644	26.3837	25.5091	26.5352	27.1115	27.8443	27.0644	3	2	2	7	7	6	9	8.3	8.8	18.8	18.8	16.9	By MS/MS	By MS/MS	By MS/MS	By MS/MS	By MS/MS	By MS/MS	21.2264	19.8647	21.2791	23.4408	24.0667	22.7489
Hnrnph2	sp|P70333|HNRH2_MOUSE Heterogeneous nuclear ribonucleoprotein H2 OS=Mus musculus OX=10090 GN=Hnrnph2 PE=1 SV=1			+	+					NA	NA	NA	#VALUE!	HNRNPH2		+	NA	NA	NA	NA	0.539755	0.530886	Heterogeneous nuclear ribonucleoprotein H2	41136000	36310000	0	0	0	0	25.2939	25.1139	NA	NA	NA	NA	NA	NA	NA	NA	NA	NA	NA	NA	NA	NA	NA	NA	2	2	1	1	2	1	20.7	20.7	18.3	17.6	19.2	17.6	By MS/MS	By MS/MS	By MS/MS	By MS/MS	By MS/MS	By MS/MS	21.1774	20.6739	20.4273	20.3396	21.5827	20.8272
Hnrnpf	sp|Q9Z2X1|HNRPF_MOUSE Heterogeneous nuclear ribonucleoprotein F OS=Mus musculus OX=10090 GN=Hnrnpf PE=1 SV=3;tr|J3QMT0|J3QMT0_MOUSE Heterogeneous nuclear ribonucleoprotein F (Fragment) OS=Mus musculus OX=10090 GN=Hnrnpf PE=1 SV=8;tr|J3QM80|J3QM80_MOUSE Het		+			down				0.167739	0.276394	0.385611	0.413851	HNRNPF			29.4018	29.5696	0.16362	0.157147	0.696426	0.720593	Heterogeneous nuclear ribonucleoprotein F;Heterogeneous nuclear ribonucleoprotein F, N-terminally processed	788220000	719630000	629130000	713880000	798230000	887620000	29.554	29.4227	29.2288	29.4111	29.5722	29.7254	29.554	29.4227	29.2288	29.4111	29.5722	29.7254	29.554	29.4227	29.2288	29.4111	29.5722	29.7254	7	6	7	8	8	7	29.6	27.7	29.6	30.4	30.4	29.6	By MS/MS	By MS/MS	By MS/MS	By MS/MS	By MS/MS	By MS/MS	25.4827	25.2893	25.1916	25.7483	26.1258	25.7946
Hnrnph1	tr|Q8C2Q7|Q8C2Q7_MOUSE Heterogeneous nuclear ribonucleoprotein H OS=Mus musculus OX=10090 GN=Hnrnph1 PE=1 SV=1;sp|O35737|HNRH1_MOUSE Heterogeneous nuclear ribonucleoprotein H OS=Mus musculus OX=10090 GN=Hnrnph1 PE=1 SV=3		+			stable				0.188104	0.137226	0.230929	0.636521	HNRNPH1			29.5511	29.7392	0.062906	0.093507	0.680133	0.694051	Heterogeneous nuclear ribonucleoprotein H;Heterogeneous nuclear ribonucleoprotein H, N-terminally processed	816720000	794800000	749900000	831950000	936810000	923550000	29.6053	29.566	29.4821	29.6319	29.8032	29.7826	29.6053	29.566	29.4821	29.6319	29.8032	29.7826	29.6053	29.566	29.4821	29.6319	29.8032	29.7826	4	4	4	4	5	5	28.2	28.2	30.3	29.7	31.1	32	By MS/MS	By MS/MS	By MS/MS	By MS/MS	By MS/MS	By MS/MS	25.4431	24.911	25.2424	25.5427	25.7995	25.4437
Hnrnpk	tr|B2M1R6|B2M1R6_MOUSE Heterogeneous nuclear ribonucleoprotein K OS=Mus musculus OX=10090 GN=Hnrnpk PE=1 SV=1;tr|H3BKD0|H3BKD0_MOUSE Heterogeneous nuclear ribonucleoprotein K (Fragment) OS=Mus musculus OX=10090 GN=Hnrnpk PE=1 SV=1;sp|P61979|HNRPK_MOUSE Het		+			stable				0.132465	0.413185	0.523073	0.281438	HNRNPK			29.3889	29.5214	0.212192	0.147476	0.74898	0.743649	Heterogeneous nuclear ribonucleoprotein K	640500000	651250000	832900000	803350000	685880000	830490000	29.2546	29.2786	29.6336	29.5815	29.3534	29.6294	29.2546	29.2786	29.6336	29.5815	29.3534	29.6294	29.2546	29.2786	29.6336	29.5815	29.3534	29.6294	13	9	13	12	12	10	39.5	24.5	38.9	36.6	36.6	31.4	By MS/MS	By MS/MS	By MS/MS	By MS/MS	By MS/MS	By MS/MS	25.0435	24.1565	25.0059	24.8684	24.953	24.8251
Hnrnpl	tr|G5E924|G5E924_MOUSE Heterogeneous nuclear ribonucleoprotein L (Fragment) OS=Mus musculus OX=10090 GN=Hnrnpl PE=1 SV=1;sp|Q8R081|HNRPL_MOUSE Heterogeneous nuclear ribonucleoprotein L OS=Mus musculus OX=10090 GN=Hnrnpl PE=1 SV=2;tr|G3UY38|G3UY38_MOUSE Het		+			stable				0.0616627	0.609867	0.702632	0.153272	HNRNPL			30.4229	30.4846	0.129486	0.0130944	0.881833	0.900444	Heterogeneous nuclear ribonucleoprotein L	1596600000	1362800000	1370900000	1514400000	1487600000	1505200000	30.5724	30.3439	30.3525	30.4961	30.4703	30.4873	30.5724	30.3439	30.3525	30.4961	30.4703	30.4873	30.5724	30.3439	30.3525	30.4961	30.4703	30.4873	19	20	21	22	24	20	49.6	45.9	41.8	47.8	50.7	47.3	By MS/MS	By MS/MS	By MS/MS	By MS/MS	By MS/MS	By MS/MS	26.1873	25.3777	25.845	26.3976	26.5904	26.0974
Hnrnpll	sp|Q921F4|HNRLL_MOUSE Heterogeneous nuclear ribonucleoprotein L-like OS=Mus musculus OX=10090 GN=Hnrnpll PE=1 SV=3		+			stable				0.0612892	0.662353	0.746605	0.126909	HNRNPLL			27.6441	27.7054	0.152982	0.132783	0.669119	0.703783	Heterogeneous nuclear ribonucleoprotein L-like	235550000	191320000	204790000	198040000	237380000	223000000	27.8115	27.5114	27.6096	27.5612	27.8226	27.7325	27.8115	27.5114	27.6096	27.5612	27.8226	27.7325	27.8115	27.5114	27.6096	27.5612	27.8226	27.7325	13	11	11	12	11	11	30.5	25.7	23.5	29.4	25	25.5	By MS/MS	By MS/MS	By MS/MS	By MS/MS	By MS/MS	By MS/MS	23.0667	22.2322	22.334	22.8857	23.4067	22.8619
Hnrnpm	tr|B8JK33|B8JK33_MOUSE Heterogeneous nuclear ribonucleoprotein M OS=Mus musculus OX=10090 GN=Hnrnpm PE=1 SV=1;tr|B8JK32|B8JK32_MOUSE Heterogeneous nuclear ribonucleoprotein M OS=Mus musculus OX=10090 GN=Hnrnpm PE=1 SV=1;sp|Q9D0E1|HNRPM_MOUSE Heterogeneous		+			stable				0.359525	0.115267	0.203327	0.691804	HNRNPM			27.0765	27.4361	0.332115	0.201453	0.559181	0.604705	Heterogeneous nuclear ribonucleoprotein M	137970000	113990000	180260000	213190000	169890000	165310000	27.0398	26.7643	27.4255	27.6676	27.34	27.3006	27.0398	26.7643	27.4255	27.6676	27.34	27.3006	27.0398	26.7643	27.4255	27.6676	27.34	27.3006	6	4	7	9	7	7	10.8	7.5	12.3	18.1	12.8	12.8	By MS/MS	By MS/MS	By MS/MS	By MS/MS	By MS/MS	By MS/MS	21.1962	20.816	22.0306	22.5364	21.9663	21.5849
Hnrnpr	tr|Q8VHM5|Q8VHM5_MOUSE Heterogeneous nuclear ribonucleoprotein R OS=Mus musculus OX=10090 GN=Hnrnpr PE=1 SV=1;tr|F7B5B5|F7B5B5_MOUSE Heterogeneous nuclear ribonucleoprotein R OS=Mus musculus OX=10090 GN=Hnrnpr PE=1 SV=1;tr|A2AW41|A2AW41_MOUSE Heterogeneous		+			ND				0.0859023	0.532161	0.635306	0.197017	HNRNPR			29.1689	29.2548	0.150337	0.11564	0.750752	0.799256		665320000	540760000	611120000	689020000	648950000	587890000	29.3095	29.0104	29.1869	29.36	29.2735	29.131	29.3095	29.0104	29.1869	29.36	29.2735	29.131	29.3095	29.0104	29.1869	29.36	29.2735	29.131	14	14	13	16	17	17	35.4	34.2	32.8	36.1	38.1	39.9	By MS/MS	By MS/MS	By MS/MS	By MS/MS	By MS/MS	By MS/MS	23.9826	23.4532	23.9322	24.7131	24.5606	24.2307
Hnrnpu	sp|Q8VEK3|HNRPU_MOUSE Heterogeneous nuclear ribonucleoprotein U OS=Mus musculus OX=10090 GN=Hnrnpu PE=1 SV=1		+			stable				0.350917	0.0210382	0.0564253	1.24853	HNRNPU			31.868	32.2189	0.135815	0.0315285	0.865698	0.856452	Heterogeneous nuclear ribonucleoprotein U	4027400000	3529600000	4235400000	5114900000	4986200000	4897200000	31.9072	31.7169	31.9799	32.2521	32.2153	32.1893	31.9072	31.7169	31.9799	32.2521	32.2153	32.1893	31.9072	31.7169	31.9799	32.2521	32.2153	32.1893	34	28	30	30	27	29	34.5	30.4	30.5	32.5	31.5	31.9	By MS/MS	By MS/MS	By MS/MS	By MS/MS	By MS/MS	By MS/MS	26.9579	26.167	26.6581	27.2299	27.4055	27.0732
Hnrnpul1	sp|Q8VDM6|HNRL1_MOUSE Heterogeneous nuclear ribonucleoprotein U-like protein 1 OS=Mus musculus OX=10090 GN=Hnrnpul1 PE=1 SV=1		+			stable				-0.0209452	0.857149	0.900951	0.0452987	HNRNPUL1			30.0284	30.0075	0.075118	0.0866222	0.812546	0.82153	Heterogeneous nuclear ribonucleoprotein U-like protein 1	1054000000	1072300000	1162000000	1007100000	1120500000	1114200000	29.9732	29.9981	30.114	29.9076	30.0615	30.0534	29.9732	29.9981	30.114	29.9076	30.0615	30.0534	29.9732	29.9981	30.114	29.9076	30.0615	30.0534	24	19	23	20	22	22	30.5	26.2	27	29.7	30.6	30.6	By MS/MS	By MS/MS	By MS/MS	By MS/MS	By MS/MS	By MS/MS	24.9783	24.3929	24.9276	24.9484	25.3492	24.9562
Hnrnpul2	sp|Q00PI9|HNRL2_MOUSE Heterogeneous nuclear ribonucleoprotein U-like protein 2 OS=Mus musculus OX=10090 GN=Hnrnpul2 PE=1 SV=2		+			stable				0.0669554	0.661731	0.746605	0.126909	HNRNPUL2			30.3516	30.4185	0.239799	0.0289093	0.820008	0.841831	Heterogeneous nuclear ribonucleoprotein U-like protein 2	1417300000	1143700000	1586400000	1409800000	1429500000	1466600000	30.4005	30.0911	30.5631	30.3928	30.4129	30.4498	30.4005	30.0911	30.5631	30.3928	30.4129	30.4498	30.4005	30.0911	30.5631	30.3928	30.4129	30.4498	23	22	22	26	26	25	33.3	27.9	31.8	31.9	31.9	29.5	By MS/MS	By MS/MS	By MS/MS	By MS/MS	By MS/MS	By MS/MS	25.2869	24.3778	25.3437	25.5223	25.8458	25.3445
Hp1bp3	tr|Z4YKA3|Z4YKA3_MOUSE Heterochromatin protein 1-binding protein 3 OS=Mus musculus OX=10090 GN=Hp1bp3 PE=1 SV=1;tr|Z4YKB8|Z4YKB8_MOUSE Heterochromatin protein 1-binding protein 3 OS=Mus musculus OX=10090 GN=Hp1bp3 PE=1 SV=1;sp|Q3TEA8|HP1B3_MOUSE Heterochro			+	+					NA	NA	NA	#VALUE!	HP1BP3	+		NA	NA	NA	NA	0	0.261	Heterochromatin protein 1-binding protein 3	0	0	0	5122300	0	0	NA	NA	NA	22.2884	NA	NA	NA	NA	NA	NA	NA	NA	NA	NA	NA	NA	NA	NA	0	0	0	3	0	1	0	0	0	7.2	0	2.1				By MS/MS		By MS/MS	0	0	0	17.9623	0	18.5321
Hook3	sp|Q8BUK6|HOOK3_MOUSE Protein Hook homolog 3 OS=Mus musculus OX=10090 GN=Hook3 PE=1 SV=2		+			up				-1.20863	0.00611001	0.0221303	1.65501	HOOK3			26.8771	25.6685	0.332084	0.567518	0.625197	0.554594	Protein Hook homolog 3	157340000	99602000	119500000	60658000	72926000	34293000	27.2293	26.5697	26.8324	25.8542	26.1199	25.0314	27.2293	26.5697	26.8324	25.8542	26.1199	25.0314	27.2293	26.5697	26.8324	25.8542	26.1199	25.0314	10	8	12	7	7	7	18.2	16.3	20.9	12.3	14.1	12.7	By MS/MS	By MS/MS	By MS/MS	By MS/MS	By MS/MS	By MS/MS	22.2298	20.5827	21.9813	20.9251	21.0939	19.3508
Hpf1	sp|Q8CFE2|HPF1_MOUSE Histone PARylation factor 1 OS=Mus musculus OX=10090 GN=Hpf1 PE=1 SV=1		+	+	+					2.85556	2.01636e-05	0.000339901	-3.46865	HPF1	+		21.8819	24.7375	0.465962	0.336552	0.408973	0.442077	UPF0609 protein C4orf27 homolog	0	0	0	29933000	21575000	33889000	NA	NA	NA	24.8352	24.3629	25.0143	NA	NA	NA	24.8352	24.3629	25.0143	22.3253	21.9242	21.3962	24.8352	24.3629	25.0143	2	1	3	3	2	3	7.8	3.5	11	12.4	9	13.6	By MS/MS	By MS/MS	By MS/MS	By MS/MS	By MS/MS	By MS/MS	19.495	18.4271	20.7872	20.6951	20.3055	20.6415
Hp	sp|Q61646|HPT_MOUSE Haptoglobin OS=Mus musculus OX=10090 GN=Hp PE=1 SV=1		+			stable			SG	-1.57222	1.9833e-05	0.000336861	3.47255	HP			33.1618	31.5896	0.145559	0.207522	0.892833	0.791648	Haptoglobin;Haptoglobin alpha chain;Haptoglobin beta chain	9128800000	9005500000	10794000000	3573600000	2740700000	3445700000	33.0878	33.0682	33.3295	31.7347	31.3519	31.6821	33.0878	33.0682	33.3295	31.7347	31.3519	31.6821	33.0878	33.0682	33.3295	31.7347	31.3519	31.6821	17	18	16	12	11	11	45.2	61.7	45.2	39.5	42.1	46.7	By MS/MS	By MS/MS	By MS/MS	By MS/MS	By MS/MS	By MS/MS	29.0666	28.4577	29.0294	27.4348	27.298	27.2704
Hpse	tr|D3Z3C3|D3Z3C3_MOUSE Heparanase OS=Mus musculus OX=10090 GN=Hpse PE=1 SV=1;sp|Q6YGZ1|HPSE_MOUSE Heparanase OS=Mus musculus OX=10090 GN=Hpse PE=1 SV=3			+	+					NA	NA	NA	#VALUE!	HPSE	+		NA	NA	NA	NA	0	0.337602	Heparanase;Heparanase 8 kDa subunit;Heparanase 50 kDa subunit	0	0	0	0	0	2568500	NA	NA	NA	NA	NA	21.2925	NA	NA	NA	NA	NA	NA	NA	NA	NA	NA	NA	NA	0	0	0	1	2	1	0	0	0	4.6	6.8	4.6				By MS/MS	By MS/MS	By MS/MS	0	0	0	15.8916	16.6499	16.5959
Hpcal1	sp|P62748|HPCL1_MOUSE Hippocalcin-like protein 1 OS=Mus musculus OX=10090 GN=Hpcal1 PE=1 SV=2;tr|A0A1Y7VMK3|A0A1Y7VMK3_MOUSE Hippocalcin-like protein 1 (Fragment) OS=Mus musculus OX=10090 GN=Hpcal1 PE=1 SV=1		+			stable				-0.264042	0.0938439	0.174027	0.759384	HPCAL1			27.6836	27.4195	0.166054	0.123431	0.635185	0.609657	Hippocalcin-like protein 1	237750000	189900000	221870000	165460000	178160000	196240000	27.8249	27.5007	27.7251	27.3019	27.4086	27.548	27.8249	27.5007	27.7251	27.3019	27.4086	27.548	27.8249	27.5007	27.7251	27.3019	27.4086	27.548	7	6	6	6	6	5	45.6	34.7	36.3	34.7	34.7	28	By MS/MS	By MS/MS	By MS/MS	By MS/MS	By MS/MS	By MS/MS	24.019	23.2681	23.6965	23.4505	24.1758	23.4842
Hras;Nras	sp|Q61411|RASH_MOUSE GTPase HRas OS=Mus musculus OX=10090 GN=Hras PE=1 SV=2;tr|A0A0G2JGP4|A0A0G2JGP4_MOUSE GTPase NRas (Fragment) OS=Mus musculus OX=10090 GN=Nras PE=1 SV=1;tr|Q9D091|Q9D091_MOUSE GTPase NRas OS=Mus musculus OX=10090 GN=Nras PE=1 SV=1;sp|P0			+	+					NA	NA	NA	#VALUE!	HRAS	+	+	NA	NA	NA	NA	0.336895	0.359315	GTPase HRas;GTPase HRas, N-terminally processed;GTPase NRas	0	0	0	0	0	0	NA	NA	NA	NA	NA	NA	NA	NA	NA	NA	NA	NA	NA	NA	NA	NA	NA	NA	0	1	0	1	0	0	19	39.7	27	33.3	27.5	19.6	By matching	By MS/MS	By matching	By MS/MS	By matching	By matching	0	0	0	0	0	0
Hrg	tr|A0A338P6H8|A0A338P6H8_MOUSE Histidine-rich glycoprotein OS=Mus musculus OX=10090 GN=Hrg PE=1 SV=1;tr|A0A0R4J039|A0A0R4J039_MOUSE Histidine-rich glycoprotein OS=Mus musculus OX=10090 GN=Hrg PE=1 SV=1;sp|Q9ESB3|HRG_MOUSE Histidine-rich glycoprotein OS=Mus			+	+					NA	NA	NA	#VALUE!	HRG	+		NA	NA	NA	NA	0.217813	0.213546	Histidine-rich glycoprotein	0	0	0	0	2880700	0	NA	NA	NA	NA	21.458	NA	NA	NA	NA	NA	NA	NA	NA	NA	NA	NA	NA	NA	1	0	1	1	1	0	8.5	0	8.5	8.5	8.5	0	By MS/MS		By MS/MS	By MS/MS	By MS/MS		0	0	17.2595	0	18.4735	0
Hs2st1	sp|Q8R3H7|HS2ST_MOUSE Heparan sulfate 2-O-sulfotransferase 1 OS=Mus musculus OX=10090 GN=Hs2st1 PE=1 SV=2		+	+	+					2.0861	5.98422e-05	0.000721324	-3.14187	HS2ST1	+		21.8654	23.9515	0.473542	0.10644	0.265422	0.421282	Heparan sulfate 2-O-sulfotransferase 1	0	0	0	17185000	14928000	16641000	NA	NA	NA	24.0346	23.8315	23.9882	NA	NA	NA	24.0346	23.8315	23.9882	22.2048	21.3244	22.0669	24.0346	23.8315	23.9882	1	0	2	2	2	2	4.8	0	7.3	7.3	7.3	7.3	By MS/MS		By MS/MS	By MS/MS	By MS/MS	By MS/MS	18.4679	0	18.4691	19.987	19.9984	19.7776
Hprt1	sp|P00493|HPRT_MOUSE Hypoxanthine-guanine phosphoribosyltransferase OS=Mus musculus OX=10090 GN=Hprt1 PE=1 SV=3		+			ND				0.133388	0.323076	0.435822	0.360691	HPF1			29.3553	29.4887	0.154524	0.0716982	0.866745	0.922198	Hypoxanthine-guanine phosphoribosyltransferase	618510000	683600000	766150000	718260000	793140000	750400000	29.2042	29.3486	29.5131	29.4199	29.563	29.4831	29.2042	29.3486	29.5131	29.4199	29.563	29.4831	29.2042	29.3486	29.5131	29.4199	29.563	29.4831	12	15	11	13	14	14	61.5	79.8	66.1	67	74.3	74.3	By MS/MS	By MS/MS	By MS/MS	By MS/MS	By MS/MS	By MS/MS	25.1939	25.5749	25.4832	25.8859	26.4547	25.9066
Hsd17b10	sp|O08756|HCD2_MOUSE 3-hydroxyacyl-CoA dehydrogenase type-2 OS=Mus musculus OX=10090 GN=Hsd17b10 PE=1 SV=4;tr|Q99N15|Q99N15_MOUSE 17beta-hydroxysteroid dehydrogenase type 10/short chain L-3-hydroxyacyl-CoA dehydrogenase OS=Mus musculus OX=10090 GN=Hsd17b10			+	+		TRUE			NA	NA	NA	#VALUE!	HSD17B10	+		NA	NA	NA	NA	0	0.405337	3-hydroxyacyl-CoA dehydrogenase type-2	0	0	0	6846700	0	5665500	NA	NA	NA	22.707	NA	22.4338	NA	NA	NA	NA	NA	NA	NA	NA	NA	NA	NA	NA	0	0	0	2	1	1	0	0	0	13	7.7	7.7				By MS/MS	By MS/MS	By MS/MS	0	0	0	19.2681	17.4687	18.2265
Hpx	sp|Q91X72|HEMO_MOUSE Hemopexin OS=Mus musculus OX=10090 GN=Hpx PE=1 SV=2		+			stable				-0.377692	0.0638505	0.130406	0.884702	HPX			25.5319	25.1542	0.065806	0.305422	0.467819	0.461085	Hemopexin	50922000	48207000	46513000	33215000	32875000	47676000	25.6018	25.5227	25.4711	24.9853	24.9705	25.5068	25.6018	25.5227	25.4711	24.9853	24.9705	25.5068	25.6018	25.5227	25.4711	24.9853	24.9705	25.5068	3	3	5	4	3	4	10	10.4	15.2	12	10	12	By MS/MS	By MS/MS	By MS/MS	By MS/MS	By MS/MS	By MS/MS	20.9082	20.0634	20.7438	20.418	20.571	20.7853
Hsd11b1	tr|Q3TJI8|Q3TJI8_MOUSE Corticosteroid 11-beta-dehydrogenase isozyme 1 OS=Mus musculus OX=10090 GN=Hsd11b1 PE=1 SV=1;sp|P50172|DHI1_MOUSE Corticosteroid 11-beta-dehydrogenase isozyme 1 OS=Mus musculus OX=10090 GN=Hsd11b1 PE=1 SV=3;tr|F2Z3U6|F2Z3U6_MOUSE Cor		+			ND				-0.0632465	0.688224	0.767209	0.115086	HSD11B1			29.9315	29.8682	0.227719	0.115716	0.909606	0.804746	Corticosteroid 11-beta-dehydrogenase isozyme 1	1046700000	865840000	1184500000	995240000	1052500000	898520000	29.9632	29.6895	30.1416	29.8905	29.9712	29.743	29.9632	29.6895	30.1416	29.8905	29.9712	29.743	29.9632	29.6895	30.1416	29.8905	29.9712	29.743	18	19	17	13	14	13	64.1	62.6	53.1	35.9	44.3	44.3	By MS/MS	By MS/MS	By MS/MS	By MS/MS	By MS/MS	By MS/MS	25.8965	25.588	26.0327	25.877	26.057	25.4293
Hsd17b11	sp|Q9EQ06|DHB11_MOUSE Estradiol 17-beta-dehydrogenase 11 OS=Mus musculus OX=10090 GN=Hsd17b11 PE=1 SV=1		+			stable				0.329133	0.0167659	0.0477625	1.32091	HSD17B11			27.3171	27.6463	0.0681258	0.00977899	0.643742	0.7307	Estradiol 17-beta-dehydrogenase 11	158860000	174340000	168820000	209050000	209460000	211700000	27.2432	27.3773	27.3309	27.6393	27.6421	27.6574	27.2432	27.3773	27.3309	27.6393	27.6421	27.6574	27.2432	27.3773	27.3309	27.6393	27.6421	27.6574	5	4	7	9	7	8	20.8	20.1	34.9	46	36.2	36.6	By MS/MS	By MS/MS	By MS/MS	By MS/MS	By MS/MS	By MS/MS	22.8994	22.6675	23.5001	24.0075	24.0091	23.5986
Hsd17b12	sp|O70503|DHB12_MOUSE Very-long-chain 3-oxoacyl-CoA reductase OS=Mus musculus OX=10090 GN=Hsd17b12 PE=1 SV=1		+			stable				0.620013	0.0141298	0.0419035	1.37775	HSD17B12			26.3362	26.9562	0.316174	0.176596	0.558298	0.657149	Very-long-chain 3-oxoacyl-CoA reductase	105950000	68371000	83942000	143110000	113390000	136030000	26.6588	26.0269	26.3229	27.0925	26.7567	27.0193	26.6588	26.0269	26.3229	27.0925	26.7567	27.0193	26.6588	26.0269	26.3229	27.0925	26.7567	27.0193	6	3	7	8	7	8	25.3	12.8	30.4	35.6	30.4	35.6	By MS/MS	By MS/MS	By MS/MS	By MS/MS	By MS/MS	By MS/MS	22.3012	20.9662	22.3449	23.4728	23.2557	23.0091
Hsd17b4	sp|P51660|DHB4_MOUSE Peroxisomal multifunctional enzyme type 2 OS=Mus musculus OX=10090 GN=Hsd17b4 PE=1 SV=3		+			down	TRUE			0.48874	0.00398236	0.0162041	1.79038	HSD17B4			28.8843	29.373	0.118741	0.0431997	0.736216	0.793523	Peroxisomal multifunctional enzyme type 2;(3R)-hydroxyacyl-CoA dehydrogenase;Enoyl-CoA hydratase 2	477490000	467900000	544500000	702730000	711580000	672170000	28.8309	28.8016	29.0204	29.3884	29.4065	29.3243	28.8309	28.8016	29.0204	29.3884	29.4065	29.3243	28.8309	28.8016	29.0204	29.3884	29.4065	29.3243	21	13	18	21	19	15	34.6	23.9	32.9	38.9	33.7	29.4	By MS/MS	By MS/MS	By MS/MS	By MS/MS	By MS/MS	By MS/MS	23.5775	22.772	23.649	24.3738	24.543	23.966
Hsdl1	sp|Q8BTX9|HSDL1_MOUSE Inactive hydroxysteroid dehydrogenase-like protein 1 OS=Mus musculus OX=10090 GN=Hsdl1 PE=1 SV=1;tr|A0A1D5RLG0|A0A1D5RLG0_MOUSE Inactive hydroxysteroid dehydrogenase-like protein 1 OS=Mus musculus OX=10090 GN=Hsdl1 PE=1 SV=1;tr|A0A1D5		+	+		ND	TRUE			0.521099	0.0403184	0.0916774	1.03774	HSDL1			24.7158	25.2369	0.282119	0.292572	0.482706	0.586126	Inactive hydroxysteroid dehydrogenase-like protein 1	22757000	0	33640000	36566000	33968000	49783000	24.4398	NA	25.0037	25.124	25.0177	25.5691	24.4398	NA	25.0037	25.124	25.0177	25.5691	24.4398	24.704	25.0037	25.124	25.0177	25.5691	2	1	3	6	6	3	7.6	3.3	7.6	24.2	24.2	7.6	By MS/MS	By MS/MS	By MS/MS	By MS/MS	By MS/MS	By MS/MS	19.7132	19.1976	20.2732	21.8884	22.1303	20.6404
Hsdl2	sp|Q2TPA8|HSDL2_MOUSE Hydroxysteroid dehydrogenase-like protein 2 OS=Mus musculus OX=10090 GN=Hsdl2 PE=1 SV=1;tr|B1AX78|B1AX78_MOUSE Hydroxysteroid dehydrogenase-like protein 2 OS=Mus musculus OX=10090 GN=Hsdl2 PE=1 SV=1;tr|B1AX77|B1AX77_MOUSE Hydroxystero		+	+		stable	TRUE			-0.176792	0.307178	0.420192	0.376553	HSDL2			25.2155	25.0387	0.274198	0.0673202	0.466926	0.399547	Hydroxysteroid dehydrogenase-like protein 2	39215000	46959000	32115000	33013000	34246000	0	25.2249	25.4849	24.9367	24.9765	25.0294	NA	25.2249	25.4849	24.9367	24.9765	25.0294	NA	25.2249	25.4849	24.9367	24.9765	25.0294	25.1102	4	4	4	3	3	1	11	11	12.2	11	11	3.9	By MS/MS	By MS/MS	By MS/MS	By MS/MS	By MS/MS	By MS/MS	21.083	20.0305	20.8055	17.732	19.265	15.564
Hsp90aa1	sp|P07901|HS90A_MOUSE Heat shock protein HSP 90-alpha OS=Mus musculus OX=10090 GN=Hsp90aa1 PE=1 SV=4		+			stable				0.253383	0.0738322	0.145445	0.837302	HSP90AA1			33.035	33.2884	0.0645584	0.135464	0.877543	0.90885	Heat shock protein HSP 90-alpha	9120000000	8369700000	8930200000	11688000000	10012000000	9865800000	33.0864	32.9625	33.056	33.4443	33.221	33.1998	33.0864	32.9625	33.056	33.4443	33.221	33.1998	33.0864	32.9625	33.056	33.4443	33.221	33.1998	28	31	31	37	36	34	49.9	50.5	51.4	52.5	52.5	51.3	By MS/MS	By MS/MS	By MS/MS	By MS/MS	By MS/MS	By MS/MS	27.8691	27.3906	27.5448	28.6983	28.6809	28.3286
Hsp90ab1	sp|P11499|HS90B_MOUSE Heat shock protein HSP 90-beta OS=Mus musculus OX=10090 GN=Hsp90ab1 PE=1 SV=3		+			stable				0.0560276	0.655144	0.741835	0.129693	HSP90AB1			32.7431	32.7992	0.0674743	0.134096	0.872154	0.89766	Heat shock protein HSP 90-beta	7522800000	6851800000	7208000000	8284500000	7286300000	6915500000	32.8086	32.6738	32.747	32.9478	32.7625	32.6872	32.8086	32.6738	32.747	32.9478	32.7625	32.6872	32.8086	32.6738	32.747	32.9478	32.7625	32.6872	28	24	27	34	28	27	48.6	45	48.5	53.6	49.7	48.6	By MS/MS	By MS/MS	By MS/MS	By MS/MS	By MS/MS	By MS/MS	27.7921	27.1313	27.5921	28.1194	28.1177	27.5714
Hspa14	sp|Q99M31|HSP7E_MOUSE Heat shock 70 kDa protein 14 OS=Mus musculus OX=10090 GN=Hspa14 PE=1 SV=2		+	+	+					3.39119	1.8448e-06	7.25622e-05	-4.13929	HSPA14	+		21.9723	25.3635	0.293346	0.348615	0.342272	0.525196	Heat shock 70 kDa protein 14	0	0	0	53499000	45259000	33227000	NA	NA	NA	25.673	25.4317	24.9859	NA	NA	NA	25.673	25.4317	24.9859	22.1714	22.1102	21.6354	25.673	25.4317	24.9859	1	1	1	6	4	2	5.7	5.7	5.7	23.6	18.1	8.3	By MS/MS	By MS/MS	By MS/MS	By MS/MS	By MS/MS	By MS/MS	16.5876	18.0836	16.0677	21.5725	20.7095	18.917
Hspa1a;Hspa1b	sp|Q61696|HS71A_MOUSE Heat shock 70 kDa protein 1A OS=Mus musculus OX=10090 GN=Hspa1a PE=1 SV=2;sp|P17879|HS71B_MOUSE Heat shock 70 kDa protein 1B OS=Mus musculus OX=10090 GN=Hspa1b PE=1 SV=3			+	+					NA	NA	NA	#VALUE!	HSPA1B		+	NA	NA	NA	NA	0.383936	0.352046	Heat shock 70 kDa protein 1A;Heat shock 70 kDa protein 1B	0	6610100	0	0	0	0	NA	22.6562	NA	NA	NA	NA	NA	NA	NA	NA	NA	NA	NA	NA	NA	NA	NA	NA	0	0	0	0	0	1	10	11.4	8.9	10	8.9	10.3	By matching	By MS/MS	By matching	By matching	By matching	By MS/MS	0	17.2272	0	0	0	0
Hspa1l	sp|P16627|HS71L_MOUSE Heat shock 70 kDa protein 1-like OS=Mus musculus OX=10090 GN=Hspa1l PE=1 SV=4			+	+					NA	NA	NA	#VALUE!	HSPA1L	+		NA	NA	NA	NA	0.417925	0.405259	Heat shock 70 kDa protein 1-like	0	0	0	0	0	55818000	NA	NA	NA	NA	NA	25.7342	NA	NA	NA	NA	NA	NA	NA	NA	NA	NA	NA	NA	0	1	1	1	1	1	8.7	12.5	10	11.1	10	10	By matching	By matching	By MS/MS	By MS/MS	By MS/MS	By MS/MS	0	18.9395	18.8726	0	0	20.5522
Hspa2	sp|P17156|HSP72_MOUSE Heat shock-related 70 kDa protein 2 OS=Mus musculus OX=10090 GN=Hspa2 PE=1 SV=2		+	+	+					3.89004	0.000102056	0.00106921	-2.97094	HSPA2	+		21.9998	25.8898	0.978948	0.414208	0.504769	0.583149	Heat shock-related 70 kDa protein 2	0	0	0	60789000	47219000	83737000	NA	NA	NA	25.8573	25.4929	26.3194	NA	NA	NA	25.8573	25.4929	26.3194	21.5878	23.1174	21.2942	25.8573	25.4929	26.3194	1	1	2	3	4	4	21.2	23.9	23.4	27.5	33.5	33.5	By matching	By MS/MS	By MS/MS	By MS/MS	By MS/MS	By MS/MS	17.5352	19.738	18.5654	20.675	20.7894	21.211
Hsp90b1	sp|P08113|ENPL_MOUSE Endoplasmin OS=Mus musculus OX=10090 GN=Hsp90b1 PE=1 SV=2;tr|F7C312|F7C312_MOUSE Endoplasmin (Fragment) OS=Mus musculus OX=10090 GN=Hsp90b1 PE=1 SV=1		+			down				0.549296	0.00521254	0.0196412	1.70683	HSP90B1			32.0484	32.5977	0.174881	0.111072	0.866167	0.905389	Endoplasmin	5041000000	3959100000	4389700000	6613500000	6948300000	5974500000	32.2311	31.8825	32.0315	32.6228	32.694	32.4762	32.2311	31.8825	32.0315	32.6228	32.694	32.4762	32.2311	31.8825	32.0315	32.6228	32.694	32.4762	31	30	32	40	37	37	43.1	41.4	42.1	49.9	47.4	47.4	By MS/MS	By MS/MS	By MS/MS	By MS/MS	By MS/MS	By MS/MS	27.0238	26.2729	26.8334	27.4045	27.8517	27.1906
Hspa13	sp|Q8BM72|HSP13_MOUSE Heat shock 70 kDa protein 13 OS=Mus musculus OX=10090 GN=Hspa13 PE=1 SV=1		+	+		ND				0.190909	0.121457	0.211636	0.67441	HSPA13			24.8605	25.0514	0.0600801	0.0699864	0.473291	0.420103	Heat shock 70 kDa protein 13	29221000	31759000	30459000	34983000	0	0	24.8005	24.9207	24.8604	25.0602	NA	NA	24.8005	24.9207	24.8604	25.0602	NA	NA	24.8005	24.9207	24.8604	25.0602	25.1166	24.9775	3	3	3	4	2	1	7.6	7.6	7.6	12.7	4.9	2.1	By MS/MS	By MS/MS	By MS/MS	By MS/MS	By MS/MS	By MS/MS	20.4435	19.91	20.1353	20.9426	19.2005	18.8593
Hspa4	tr|Q3U2G2|Q3U2G2_MOUSE Heat shock 70 kDa protein 4 OS=Mus musculus OX=10090 GN=Hspa4 PE=1 SV=1;sp|Q61316|HSP74_MOUSE Heat shock 70 kDa protein 4 OS=Mus musculus OX=10090 GN=Hspa4 PE=1 SV=1		+			stable				-0.00501432	0.970541	0.982815	0.00752819	HSPA4			31.1824	31.1774	0.146624	0.122216	0.919222	0.927722	Heat shock 70 kDa protein 4	2194000000	2454500000	2687500000	2355600000	2672500000	2275100000	31.0309	31.1928	31.3236	31.1334	31.3155	31.0833	31.0309	31.1928	31.3236	31.1334	31.3155	31.0833	31.0309	31.1928	31.3236	31.1334	31.3155	31.0833	41	43	40	42	43	41	65.6	65.1	55.9	66.5	67.1	68.3	By MS/MS	By MS/MS	By MS/MS	By MS/MS	By MS/MS	By MS/MS	25.4649	25.224	25.6681	25.5576	25.9978	25.2961
Hspa4l	sp|P48722|HS74L_MOUSE Heat shock 70 kDa protein 4L OS=Mus musculus OX=10090 GN=Hspa4l PE=1 SV=2;tr|E0CY23|E0CY23_MOUSE Heat shock 70 kDa protein 4L (Fragment) OS=Mus musculus OX=10090 GN=Hspa4l PE=1 SV=1		+			down				-0.103375	0.524341	0.628648	0.201593	HSPA4L			28.1909	28.0876	0.189561	0.184547	0.755792	0.74296	Heat shock 70 kDa protein 4L	273690000	353950000	297000000	252510000	325880000	282010000	28.028	28.399	28.1459	27.9118	28.2798	28.0712	28.028	28.399	28.1459	27.9118	28.2798	28.0712	28.028	28.399	28.1459	27.9118	28.2798	28.0712	20	16	22	21	22	14	31.3	25.2	34.4	31.9	33.9	27.6	By MS/MS	By MS/MS	By MS/MS	By MS/MS	By MS/MS	By MS/MS	22.4606	22.292	22.6026	22.541	23.0193	21.7322
Hspa5	sp|P20029|BIP_MOUSE Endoplasmic reticulum chaperone BiP OS=Mus musculus OX=10090 GN=Hspa5 PE=1 SV=3		+			down				0.364865	0.0292388	0.0722749	1.14101	HSPA5			33.8269	34.1917	0.174129	0.0908528	0.920942	0.921306	78 kDa glucose-regulated protein	17508000000	14080000000	14350000000	18344000000	20782000000	19816000000	34.0273	33.7129	33.7403	34.0946	34.2746	34.2059	34.0273	33.7129	33.7403	34.0946	34.2746	34.2059	34.0273	33.7129	33.7403	34.0946	34.2746	34.2059	47	41	42	44	45	43	63.1	58.5	59.5	59.5	59.5	58.5	By MS/MS	By MS/MS	By MS/MS	By MS/MS	By MS/MS	By MS/MS	29.3436	28.5161	28.8332	29.2628	29.6238	29.1939
Hspbp1	tr|A0A0U1RPF2|A0A0U1RPF2_MOUSE Hsp70-binding protein 1 (Fragment) OS=Mus musculus OX=10090 GN=Hspbp1 PE=1 SV=1;sp|Q99P31|HPBP1_MOUSE Hsp70-binding protein 1 OS=Mus musculus OX=10090 GN=Hspbp1 PE=1 SV=1;tr|A0A0U1RPE7|A0A0U1RPE7_MOUSE Hsp70-binding protein 1			+	+					NA	NA	NA	#VALUE!	HSPBP1	+		NA	NA	NA	NA	0	0.430456	Hsp70-binding protein 1	0	0	0	0	9689300	0	NA	NA	NA	NA	23.208	NA	NA	NA	NA	NA	NA	NA	NA	NA	NA	NA	NA	NA	0	0	0	2	2	1	0	0	0	15.3	15.3	5.8				By MS/MS	By MS/MS	By MS/MS	0	0	0	19.9724	19.7381	19.2107
Hspa8	sp|P63017|HSP7C_MOUSE Heat shock cognate 71 kDa protein OS=Mus musculus OX=10090 GN=Hspa8 PE=1 SV=1;tr|Q504P4|Q504P4_MOUSE Heat shock cognate 71 kDa protein OS=Mus musculus OX=10090 GN=Hspa8 PE=1 SV=1		+			ND				-0.261303	0.0449281	0.0994361	1.00246	HSPA8			35.2413	34.98	0.0779673	0.0300549	0.948256	0.94299	Heat shock cognate 71 kDa protein	42095000000	38168000000	41703000000	33086000000	34224000000	34367000000	35.2929	35.1516	35.2794	34.9455	34.9943	35.0003	35.2929	35.1516	35.2794	34.9455	34.9943	35.0003	35.2929	35.1516	35.2794	34.9455	34.9943	35.0003	41	33	39	38	35	34	78.5	75.5	73.2	73.1	75.7	75.7	By MS/MS	By MS/MS	By MS/MS	By MS/MS	By MS/MS	By MS/MS	30.3686	29.7415	30.2155	30.0142	30.2667	29.8907
Hspa9	sp|P38647|GRP75_MOUSE Stress-70 protein, mitochondrial OS=Mus musculus OX=10090 GN=Hspa9 PE=1 SV=3		+			down	TRUE			0.295775	0.0670533	0.135803	0.867092	HSPA9			30.8665	31.1623	0.1368	0.156144	0.863833	0.887953	Stress-70 protein, mitochondrial	2180500000	1886000000	1824400000	2178600000	2699000000	2360200000	31.022	30.8127	30.7648	31.0208	31.3298	31.1363	31.022	30.8127	30.7648	31.0208	31.3298	31.1363	31.022	30.8127	30.7648	31.0208	31.3298	31.1363	25	25	26	27	29	30	50.4	53.5	51	51.8	60.1	60.1	By MS/MS	By MS/MS	By MS/MS	By MS/MS	By MS/MS	By MS/MS	25.9048	25.1348	25.6426	25.952	26.5298	25.9847
Hspg2	tr|E9PZ16|E9PZ16_MOUSE Basement membrane-specific heparan sulfate proteoglycan core protein OS=Mus musculus OX=10090 GN=Hspg2 PE=1 SV=1;tr|B1B0C7|B1B0C7_MOUSE Basement membrane-specific heparan sulfate proteoglycan core protein OS=Mus musculus OX=10090 GN=			+	+					NA	NA	NA	#VALUE!	HSPG2	+		NA	NA	NA	NA	0.270059	0.334472	Basement membrane-specific heparan sulfate proteoglycan core protein;Endorepellin;LG3 peptide	0	0	0	3639700	0	0	NA	NA	NA	21.7954	NA	NA	NA	NA	NA	NA	NA	NA	NA	NA	NA	NA	NA	NA	1	1	1	2	1	2	0.3	0.3	0.3	0.8	0.3	0.7	By MS/MS	By MS/MS	By MS/MS	By MS/MS	By MS/MS	By MS/MS	12.776	12.0268	11.8668	14.4531	10.3827	15.4662
Hsph1	sp|Q61699|HS105_MOUSE Heat shock protein 105 kDa OS=Mus musculus OX=10090 GN=Hsph1 PE=1 SV=2;tr|E9Q0U7|E9Q0U7_MOUSE Heat shock protein 105 kDa OS=Mus musculus OX=10090 GN=Hsph1 PE=1 SV=1		+	+	+	down				2.18234	6.18628e-06	0.000159421	-3.79745	HSPH1	+		21.465	23.6473	0.293398	0.133497	0.310642	0.477598	Heat shock protein 105 kDa	0	0	0	14616000	12540000	12374000	NA	NA	NA	23.801	23.58	23.5608	NA	NA	NA	23.801	23.58	23.5608	21.2223	21.3816	21.791	23.801	23.58	23.5608	1	1	0	4	2	2	5.1	5.1	3.6	9.9	5.8	5.8	By MS/MS	By MS/MS	By matching	By MS/MS	By MS/MS	By MS/MS	0	0	0	18.5845	18.286	17.8674
Hspd1	sp|P63038|CH60_MOUSE 60 kDa heat shock protein, mitochondrial OS=Mus musculus OX=10090 GN=Hspd1 PE=1 SV=1;tr|D3Z2F2|D3Z2F2_MOUSE 60 kDa heat shock protein, mitochondrial (Fragment) OS=Mus musculus OX=10090 GN=Hspd1 PE=1 SV=1		+	+		down	TRUE			-0.0533058	0.712859	0.785685	0.104752	HSPD1			24.8649	24.8116	0.0823605	0.201581	0.325858	0.523599	60 kDa heat shock protein, mitochondrial	32626000	29398000	0	34576000	27547000	26808000	24.9595	24.8092	NA	25.0433	24.7154	24.6762	24.9595	24.8092	NA	25.0433	24.7154	24.6762	24.9595	24.8092	24.826	25.0433	24.7154	24.6762	2	3	0	3	3	4	7	10.6	0	9.6	9.1	12.2	By MS/MS	By MS/MS		By MS/MS	By MS/MS	By MS/MS	19.6358	19.3464	0	20.0299	20.3183	19.6925
Htatsf1	sp|Q8BGC0|HTSF1_MOUSE HIV Tat-specific factor 1 homolog OS=Mus musculus OX=10090 GN=Htatsf1 PE=1 SV=1			+	+					NA	NA	NA	#VALUE!	HTATSF1	+		NA	NA	NA	NA	0.249005	0.225198	HIV Tat-specific factor 1 homolog	0	0	0	0	0	10892000	NA	NA	NA	NA	NA	23.3768	NA	NA	NA	NA	NA	NA	NA	NA	NA	NA	NA	NA	1	0	1	2	0	1	2.1	0	2.1	3.6	0	2.1	By MS/MS		By MS/MS	By MS/MS		By matching	19.1696	0	18.815	18.5906	0	17.6802
Hspe1-rs1	tr|Q9JI95|Q9JI95_MOUSE CPN10-like protein OS=Mus musculus OX=10090 GN=Hspe1-rs1 PE=3 SV=1;sp|Q64433|CH10_MOUSE 10 kDa heat shock protein, mitochondrial OS=Mus musculus OX=10090 GN=Hspe1 PE=1 SV=2		+	+		down	TRUE			0.185478	0.496172	0.601659	0.220649				26.0992	26.2846	0.125698	0.521503	0.520631	0.564275	10 kDa heat shock protein, mitochondrial	74537000	0	76570000	61109000	72960000	122520000	26.1515	NA	26.1903	25.8649	26.1206	26.8684	26.1515	NA	26.1903	25.8649	26.1206	26.8684	26.1515	25.9558	26.1903	25.8649	26.1206	26.8684	3	1	2	3	2	3	32.4	11.8	25.5	25.5	21.6	35.3	By MS/MS	By MS/MS	By MS/MS	By MS/MS	By MS/MS	By MS/MS	23.1265	21.9422	22.71	23.0883	23.4576	24.002
Htt	tr|G3X9H5|G3X9H5_MOUSE Huntingtin OS=Mus musculus OX=10090 GN=Htt PE=1 SV=1;sp|P42859|HD_MOUSE Huntingtin OS=Mus musculus OX=10090 GN=Htt PE=1 SV=2			+	+					NA	NA	NA	#VALUE!	HTT	+		NA	NA	NA	NA	0.338945	0.359277	Huntingtin	0	0	0	0	0	4054600	NA	NA	NA	NA	NA	21.9511	NA	NA	NA	NA	NA	NA	NA	NA	NA	NA	NA	NA	2	1	2	1	1	2	0.9	0.5	0.8	0.4	0.4	1.1	By MS/MS	By MS/MS	By MS/MS	By MS/MS	By MS/MS	By MS/MS	14.4865	14.6847	14.3009	14.1391	13.8836	14.7185
Htatip2	tr|Q3U816|Q3U816_MOUSE Oxidoreductase HTATIP2 OS=Mus musculus OX=10090 GN=Htatip2 PE=1 SV=1;sp|Q9Z2G9|HTAI2_MOUSE Oxidoreductase HTATIP2 OS=Mus musculus OX=10090 GN=Htatip2 PE=1 SV=3		+			up	TRUE			-0.207459	0.17191	0.272384	0.564819	HTATIP2			25.9337	25.7262	0.121177	0.168779	0.554467	0.530011	Oxidoreductase HTATIP2	62067000	60170000	70504000	51915000	51853000	63538000	25.8873	25.8425	26.0712	25.6296	25.6279	25.9211	25.8873	25.8425	26.0712	25.6296	25.6279	25.9211	25.8873	25.8425	26.0712	25.6296	25.6279	25.9211	5	5	4	4	4	4	27.3	26.9	22.9	18.2	18.2	22.9	By MS/MS	By MS/MS	By MS/MS	By MS/MS	By MS/MS	By MS/MS	22.3551	21.8692	22.163	21.6115	22.4524	22.1966
Htra2	tr|D3YX27|D3YX27_MOUSE Serine protease HTRA2, mitochondrial OS=Mus musculus OX=10090 GN=Htra2 PE=1 SV=1;sp|Q9JIY5|HTRA2_MOUSE Serine protease HTRA2, mitochondrial OS=Mus musculus OX=10090 GN=Htra2 PE=1 SV=2;tr|F6TCV0|F6TCV0_MOUSE Serine protease HTRA2, mit		+			stable	TRUE			0.440263	0.0950295	0.174961	0.75706	HTRA2			25.8814	26.3217	0.452293	0.0834865	0.495233	0.584226	Serine protease HTRA2, mitochondrial	66614000	43816000	80922000	85153000	88066000	78678000	25.9893	25.385	26.27	26.3436	26.3921	26.2295	25.9893	25.385	26.27	26.3436	26.3921	26.2295	25.9893	25.385	26.27	26.3436	26.3921	26.2295	5	3	4	5	6	6	21.4	11.3	14.3	20	20.4	20.4	By MS/MS	By MS/MS	By MS/MS	By MS/MS	By MS/MS	By MS/MS	21.6399	20.2199	21.9405	22.1884	22.4513	21.9564
Hydin	sp|Q80W93|HYDIN_MOUSE Hydrocephalus-inducing protein OS=Mus musculus OX=10090 GN=Hydin PE=1 SV=2		+	+	+					-4.53005	6.5357e-07	3.76276e-05	-4.42449	HYDIN		+	25.9692	21.4392	0.175592	0.505445	0.362472	0.301089	Hydrocephalus-inducing protein	64963000	58512000	74581000	0	0	0	25.9531	25.8022	26.1523	NA	NA	NA	25.9531	25.8022	26.1523	NA	NA	NA	25.9531	25.8022	26.1523	21.2309	22.0155	21.0711	2	2	3	1	2	1	0.5	0.4	0.7	0.2	0.5	0.2	By MS/MS	By MS/MS	By MS/MS	By matching	By MS/MS	By MS/MS	18.4986	17.1842	18.7936	15.6129	16.1469	15.4627
Huwe1	sp|Q7TMY8|HUWE1_MOUSE E3 ubiquitin-protein ligase HUWE1 OS=Mus musculus OX=10090 GN=Huwe1 PE=1 SV=5;tr|A2AFQ0|A2AFQ0_MOUSE E3 ubiquitin-protein ligase HUWE1 OS=Mus musculus OX=10090 GN=Huwe1 PE=1 SV=1		+			stable				0.413447	0.0126774	0.0384611	1.41498	HUWE1			26.3837	26.7972	0.130572	0.0964355	0.411237	0.48893	E3 ubiquitin-protein ligase HUWE1	79671000	95425000	88289000	117760000	108600000	124000000	26.2476	26.5079	26.3957	26.8113	26.6944	26.8858	26.2476	26.5079	26.3957	26.8113	26.6944	26.8858	26.2476	26.5079	26.3957	26.8113	26.6944	26.8858	5	4	4	9	9	6	1.5	1.2	1.1	2.9	3	1.9	By MS/MS	By MS/MS	By MS/MS	By MS/MS	By MS/MS	By MS/MS	18.5551	17.5647	18.1429	20.6712	19.3248	18.5246
Iah1	sp|Q9DB29|IAH1_MOUSE Isoamyl acetate-hydrolyzing esterase 1 homolog OS=Mus musculus OX=10090 GN=Iah1 PE=1 SV=1			+	+					NA	NA	NA	#VALUE!	IAH1	+		NA	NA	NA	NA	0.401005	0.515622	Isoamyl acetate-hydrolyzing esterase 1 homolog	0	0	0	20784000	24063000	0	NA	NA	NA	24.309	24.5203	NA	NA	NA	NA	NA	NA	NA	NA	NA	NA	NA	NA	NA	2	1	1	3	3	1	10.8	4.8	4.8	22.9	22.9	4.8	By MS/MS	By MS/MS	By MS/MS	By MS/MS	By MS/MS	By MS/MS	17.1497	17.6775	17.7644	20.5702	21.6792	18.2641
Hvcn1	sp|Q3U2S8|HVCN1_MOUSE Voltage-gated hydrogen channel 1 OS=Mus musculus OX=10090 GN=Hvcn1 PE=1 SV=2		+			up				-0.322756	0.0602319	0.124117	0.906167	HVCN1			28.4947	28.172	0.169533	0.158274	0.590363	0.690751	Voltage-gated hydrogen channel 1	380270000	335430000	424220000	333450000	268570000	308830000	28.5024	28.3214	28.6602	28.3129	28.0007	28.2022	28.5024	28.3214	28.6602	28.3129	28.0007	28.2022	28.5024	28.3214	28.6602	28.3129	28.0007	28.2022	4	4	3	6	7	5	18.6	19.3	14.1	32.7	37.2	27.5	By MS/MS	By MS/MS	By MS/MS	By MS/MS	By MS/MS	By MS/MS	25.157	24.5787	25.2066	25.1987	25.2303	24.7092
Hyou1	sp|Q9JKR6|HYOU1_MOUSE Hypoxia up-regulated protein 1 OS=Mus musculus OX=10090 GN=Hyou1 PE=1 SV=1		+			down				0.233592	0.104837	0.189704	0.721923	HYOU1			28.645	28.8786	0.0776165	0.150157	0.597415	0.74969	Hypoxia up-regulated protein 1	433620000	394500000	432410000	469010000	460770000	556340000	28.6919	28.5555	28.6878	28.805	28.7795	29.0514	28.6919	28.5555	28.6878	28.805	28.7795	29.0514	28.6919	28.5555	28.6878	28.805	28.7795	29.0514	10	11	8	19	20	14	13.7	14.1	8.8	22.7	21.4	17	By MS/MS	By MS/MS	By MS/MS	By MS/MS	By MS/MS	By MS/MS	23.4454	22.3756	22.7083	23.4497	23.7827	23.3283
Iba57	sp|Q8CAK1|CAF17_MOUSE Putative transferase CAF17 homolog, mitochondrial OS=Mus musculus OX=10090 GN=Iba57 PE=1 SV=1;tr|B2FDE8|B2FDE8_MOUSE Putative transferase CAF17 homolog, mitochondrial (Fragment) OS=Mus musculus OX=10090 GN=Iba57 PE=1 SV=1			+	+		TRUE			NA	NA	NA	#VALUE!	IBA57	+		NA	NA	NA	NA	0.227437	0.382552	Putative transferase CAF17 homolog, mitochondrial	0	0	0	0	0	8521800	NA	NA	NA	NA	NA	23.0227	NA	NA	NA	NA	NA	NA	NA	NA	NA	NA	NA	NA	1	1	0	2	1	1	3.4	3.4	0	7	3.4	3.6	By MS/MS	By matching		By MS/MS	By MS/MS	By MS/MS	19.829	18.6035	0	19.7288	19.9535	19.1627
Icam1	sp|P13597|ICAM1_MOUSE Intercellular adhesion molecule 1 OS=Mus musculus OX=10090 GN=Icam1 PE=1 SV=1			+	+					NA	NA	NA	#VALUE!	ICAM1	+		NA	NA	NA	NA	0.16326	0.341516	Intercellular adhesion molecule 1	0	0	0	0	0	10009000	NA	NA	NA	NA	NA	23.2548	NA	NA	NA	NA	NA	NA	NA	NA	NA	NA	NA	NA	0	1	1	2	1	1	0	1.7	1.7	3.5	1.7	1.7		By MS/MS	By MS/MS	By MS/MS	By MS/MS	By MS/MS	0	0	0	17.5695	0	18.4472
Icam2	tr|G5E8M9|G5E8M9_MOUSE Intercellular adhesion molecule 2 (Fragment) OS=Mus musculus OX=10090 GN=Icam2 PE=1 SV=1;tr|G3UWJ5|G3UWJ5_MOUSE Intercellular adhesion molecule 2 (Fragment) OS=Mus musculus OX=10090 GN=Icam2 PE=1 SV=1;sp|P35330|ICAM2_MOUSE Intercellu			+	+					NA	NA	NA	#VALUE!	ICAM2		+	NA	NA	NA	NA	0.434825	0.417385	Intercellular adhesion molecule 2	0	0	22669000	0	0	0	NA	NA	24.4342	NA	NA	NA	NA	NA	NA	NA	NA	NA	NA	NA	NA	NA	NA	NA	1	1	2	1	1	1	4.3	4.3	11.1	4.3	4.3	4.3	By MS/MS	By MS/MS	By MS/MS	By MS/MS	By MS/MS	By MS/MS	20.8187	20.2196	20.919	20.7227	21.0366	20.5803
Iars	sp|Q8BU30|SYIC_MOUSE Isoleucine--tRNA ligase, cytoplasmic OS=Mus musculus OX=10090 GN=Iars1 PE=1 SV=2		+			down				-0.138756	0.307035	0.420192	0.376553	IARS1			27.5509	27.4122	0.0793517	0.152644	0.632707	0.657053	Isoleucine--tRNA ligase, cytoplasmic	184540000	202520000	203420000	190490000	189200000	158070000	27.4594	27.5935	27.5999	27.5051	27.4953	27.236	27.4594	27.5935	27.5999	27.5051	27.4953	27.236	27.4594	27.5935	27.5999	27.5051	27.4953	27.236	13	12	11	14	16	11	13.3	12.5	9.8	15.7	17.6	11.6	By MS/MS	By MS/MS	By MS/MS	By MS/MS	By MS/MS	By MS/MS	21.6387	21.2508	21.4848	21.8416	22.1721	20.6913
Iars2	sp|Q8BIJ6|SYIM_MOUSE Isoleucine--tRNA ligase, mitochondrial OS=Mus musculus OX=10090 GN=Iars2 PE=1 SV=1;tr|E9PWN2|E9PWN2_MOUSE Isoleucine--tRNA ligase, mitochondrial OS=Mus musculus OX=10090 GN=Iars2 PE=1 SV=1		+			stable	TRUE			0.797105	0.000265761	0.00219058	2.65944	IARS2			26.7784	27.5755	0.0736043	0.108008	0.557598	0.692162	Isoleucine--tRNA ligase, mitochondrial	114150000	121580000	109900000	195770000	217380000	188030000	26.7664	26.8573	26.7116	27.5446	27.6956	27.4864	26.7664	26.8573	26.7116	27.5446	27.6956	27.4864	26.7664	26.8573	26.7116	27.5446	27.6956	27.4864	8	5	7	12	13	12	8.5	6.6	8.5	16.1	17.9	14.5	By MS/MS	By MS/MS	By MS/MS	By MS/MS	By MS/MS	By MS/MS	21.0757	20.0477	20.8331	22.7287	22.655	22.1682
Ide	tr|F6RPJ9|F6RPJ9_MOUSE Insulin-degrading enzyme (Fragment) OS=Mus musculus OX=10090 GN=Ide PE=1 SV=1;sp|Q9JHR7|IDE_MOUSE Insulin-degrading enzyme OS=Mus musculus OX=10090 GN=Ide PE=1 SV=1		+			down	TRUE			-0.0869842	0.569508	0.668152	0.175125	IDE			30.0417	29.9547	0.217207	0.0994511	0.810927	0.797237	Insulin-degrading enzyme	980110000	1052700000	1308600000	964560000	1058500000	1103600000	29.8684	29.9714	30.2854	29.8453	29.9794	30.0396	29.8684	29.9714	30.2854	29.8453	29.9794	30.0396	29.8684	29.9714	30.2854	29.8453	29.9794	30.0396	37	27	35	28	29	29	39.8	35	39.7	33.4	35.1	36.3	By MS/MS	By MS/MS	By MS/MS	By MS/MS	By MS/MS	By MS/MS	24.4751	23.9815	24.7667	24.1238	24.5943	24.2486
Idh1	sp|O88844|IDHC_MOUSE Isocitrate dehydrogenase [NADP] cytoplasmic OS=Mus musculus OX=10090 GN=Idh1 PE=1 SV=2;tr|A0A087WPT4|A0A087WPT4_MOUSE Isocitrate dehydrogenase [NADP] cytoplasmic (Fragment) OS=Mus musculus OX=10090 GN=Idh1 PE=1 SV=1;tr|A0A087WRS9|A0A08		+			stable				-0.556581	0.00747703	0.0259899	1.5852	IDH1			31.3776	30.821	0.0628297	0.238049	0.935627	0.935267	Isocitrate dehydrogenase [NADP] cytoplasmic	2933700000	2714500000	2727200000	1826100000	2272700000	1644800000	31.4501	31.338	31.3448	30.7661	31.0818	30.6153	31.4501	31.338	31.3448	30.7661	31.0818	30.6153	31.4501	31.338	31.3448	30.7661	31.0818	30.6153	33	29	28	31	31	29	71.3	70	69.3	72	72	69.8	By MS/MS	By MS/MS	By MS/MS	By MS/MS	By MS/MS	By MS/MS	26.9487	26.2655	26.6776	26.3497	26.7169	25.7498
Idh3b	tr|Q91VA7|Q91VA7_MOUSE Isocitrate dehydrogenase [NAD] subunit, mitochondrial OS=Mus musculus OX=10090 GN=Idh3b PE=1 SV=1			+	+		TRUE			NA	NA	NA	#VALUE!	IDH3B	+		NA	NA	NA	NA	0	0.253042	Isocitrate dehydrogenase [NAD] subunit, mitochondrial	0	0	0	0	4696900	0	NA	NA	NA	NA	22.1633	NA	NA	NA	NA	NA	NA	NA	NA	NA	NA	NA	NA	NA	0	0	0	1	2	0	0	0	0	3.1	7.3	0				By MS/MS	By MS/MS		0	0	0	18.7483	18.2529	0
Idh3g	sp|P70404|IDHG1_MOUSE Isocitrate dehydrogenase [NAD] subunit gamma 1, mitochondrial OS=Mus musculus OX=10090 GN=Idh3g PE=1 SV=1		+	+	+		TRUE			5.2816	6.05987e-07	3.67195e-05	-4.4351	IDH3G	+		22.1397	27.4213	0.509439	0.370911	0.377908	0.623159	Isocitrate dehydrogenase [NAD] subunit gamma 1, mitochondrial	0	0	0	235910000	141520000	173900000	NA	NA	NA	27.8137	27.0764	27.3737	NA	NA	NA	27.8137	27.0764	27.3737	21.7835	21.9123	22.7232	27.8137	27.0764	27.3737	2	1	1	8	5	6	10.4	2.5	2.5	30	17	24.9	By MS/MS	By MS/MS	By MS/MS	By MS/MS	By MS/MS	By MS/MS	19.5919	19.061	19.4508	23.9933	23.1148	23.2032
Idh2	sp|P54071|IDHP_MOUSE Isocitrate dehydrogenase [NADP], mitochondrial OS=Mus musculus OX=10090 GN=Idh2 PE=1 SV=3		+			down	TRUE			0.316338	0.119787	0.209429	0.678963	IDH2			30.8239	31.1402	0.129883	0.305283	0.888167	0.908778	Isocitrate dehydrogenase [NADP], mitochondrial	2100400000	1763600000	1853800000	2401100000	2902400000	1902300000	30.968	30.7159	30.7878	31.161	31.4346	30.8251	30.968	30.7159	30.7878	31.161	31.4346	30.8251	30.968	30.7159	30.7878	31.161	31.4346	30.8251	23	19	21	24	25	22	55.3	43.6	47.8	51.1	52.9	47.8	By MS/MS	By MS/MS	By MS/MS	By MS/MS	By MS/MS	By MS/MS	26.4221	25.4812	26.2965	26.8271	27.2687	26.1925
Ido2	sp|Q8R0V5|I23O2_MOUSE Indoleamine 2,3-dioxygenase 2 OS=Mus musculus OX=10090 GN=Ido2 PE=1 SV=3			+	+					NA	NA	NA	#VALUE!	IDO2	+		NA	NA	NA	NA	0	0.124007	Indoleamine 2,3-dioxygenase 2	0	0	0	0	37605000	0	NA	NA	NA	NA	25.1644	NA	NA	NA	NA	NA	NA	NA	NA	NA	NA	NA	NA	NA	0	0	0	0	1	0	0	0	0	0	6.7	0					By MS/MS		0	0	0	0	20.747	0
Idh3a	tr|A0A1L1STE6|A0A1L1STE6_MOUSE Isocitrate dehydrogenase [NAD] subunit, mitochondrial OS=Mus musculus OX=10090 GN=Idh3a PE=1 SV=1;sp|Q9D6R2|IDH3A_MOUSE Isocitrate dehydrogenase [NAD] subunit alpha, mitochondrial OS=Mus musculus OX=10090 GN=Idh3a PE=1 SV=1		+			stable	TRUE			0.632176	0.00786381	0.0269995	1.56864	IDH3A			27.6501	28.2823	0.160278	0.265056	0.640336	0.74897	Isocitrate dehydrogenase [NAD] subunit alpha, mitochondrial	206540000	237390000	190590000	352770000	372620000	264680000	27.6218	27.8227	27.5059	28.3942	28.4731	27.9797	27.6218	27.8227	27.5059	28.3942	28.4731	27.9797	27.6218	27.8227	27.5059	28.3942	28.4731	27.9797	6	8	6	11	13	11	22.1	25.5	23.7	34.1	37.8	35.2	By MS/MS	By MS/MS	By MS/MS	By MS/MS	By MS/MS	By MS/MS	23.2738	23.0299	22.6944	24.037	24.5792	23.303
Ier3ip1	tr|D6RI20|D6RI20_MOUSE Predicted gene, 50364 OS=Mus musculus OX=10090 GN=Gm50364 PE=4 SV=1;sp|Q9CR20|IR3IP_MOUSE Immediate early response 3-interacting protein 1 OS=Mus musculus OX=10090 GN=Ier3ip1 PE=3 SV=1			+	+					NA	NA	NA	#VALUE!	IER3IP1	+		NA	NA	NA	NA	0.166755	0.455915	Immediate early response 3-interacting protein 1	0	0	0	0	0	24849000	NA	NA	NA	NA	NA	24.5667	NA	NA	NA	NA	NA	NA	NA	NA	NA	NA	NA	NA	0	0	2	1	2	2	0	0	18.4	5.3	18.4	18.4			By MS/MS	By matching	By MS/MS	By MS/MS	0	0	20.3454	20.8482	21.127	21.9337
Ifi205	sp|P0DOV1|IFI5B_MOUSE Interferon-activable protein 205-B OS=Mus musculus OX=10090 GN=Mnda PE=1 SV=1;sp|Q8CGE8|IFI5A_MOUSE Interferon-activable protein 205-A OS=Mus musculus OX=10090 GN=Ifi205a PE=2 SV=1			+	+					NA	NA	NA	#VALUE!	MNDA	+		NA	NA	NA	NA	0.17998	0.348452	Interferon-activable protein 205-A	0	0	0	15791000	0	0	NA	NA	NA	23.9126	NA	NA	NA	NA	NA	NA	NA	NA	NA	NA	NA	NA	NA	NA	0	0	0	2	0	1	3.1	3.1	3.1	14.6	7.1	7.1	By matching	By matching	By matching	By MS/MS	By matching	By MS/MS	0	0	0	19.6537	0	19.3486
Ifi30	sp|Q9ESY9|GILT_MOUSE Gamma-interferon-inducible lysosomal thiol reductase OS=Mus musculus OX=10090 GN=Ifi30 PE=1 SV=3			+	+					NA	NA	NA	#VALUE!	IFI30	+		NA	NA	NA	NA	0.0837117	0.34202	Gamma-interferon-inducible lysosomal thiol reductase	0	0	0	0	25856000	0	NA	NA	NA	NA	24.624	NA	NA	NA	NA	NA	NA	NA	NA	NA	NA	NA	NA	NA	0	0	1	1	1	1	0	0	5.6	5.6	5.6	5.6			By MS/MS	By MS/MS	By MS/MS	By MS/MS	0	0	0	20.6621	21.261	0
Idi1	tr|G3XA48|G3XA48_MOUSE Isopentenyl-diphosphate Delta-isomerase 1 OS=Mus musculus OX=10090 GN=Idi1 PE=1 SV=1;sp|P58044|IDI1_MOUSE Isopentenyl-diphosphate Delta-isomerase 1 OS=Mus musculus OX=10090 GN=Idi1 PE=1 SV=1;tr|H3BLF8|H3BLF8_MOUSE Isopentenyl-diphosp		+	+		ND	TRUE			-0.606274	0.00179693	0.0089527	2.04805	IDI1			25.2375	24.6312	0.153326	0.0425868	0.514172	0.445959	Isopentenyl-diphosphate Delta-isomerase 1	35977000	38777000	44372000	25148000	0	26631000	25.1006	25.2087	25.4031	24.5839	NA	24.6666	25.1006	25.2087	25.4031	24.5839	NA	24.6666	25.1006	25.2087	25.4031	24.5839	24.643	24.6666	4	3	4	2	2	3	21.6	14.1	21.9	9.9	7.4	14.1	By MS/MS	By MS/MS	By MS/MS	By MS/MS	By MS/MS	By MS/MS	21.1156	20.8964	21.8942	19.8118	18.7216	20.63
Ifitm2	sp|Q99J93|IFM2_MOUSE Interferon-induced transmembrane protein 2 OS=Mus musculus OX=10090 GN=Ifitm2 PE=1 SV=1			+	+					NA	NA	NA	#VALUE!	IFITM2		+	NA	NA	NA	NA	0.363292	0.439819	Interferon-induced transmembrane protein 2	0	0	46024000	0	0	0	NA	NA	25.4559	NA	NA	NA	NA	NA	NA	NA	NA	NA	NA	NA	NA	NA	NA	NA	0	1	2	1	1	1	0	11.1	11.8	11.1	11.1	11.1		By MS/MS	By MS/MS	By MS/MS	By MS/MS	By MS/MS	0	21.1236	23.4002	21.2414	21.3798	0
Ifitm3	sp|Q9CQW9|IFM3_MOUSE Interferon-induced transmembrane protein 3 OS=Mus musculus OX=10090 GN=Ifitm3 PE=1 SV=1			+	+					NA	NA	NA	#VALUE!	IFITM2		+	NA	NA	NA	NA	0.564968	0.260874	Interferon-induced transmembrane protein 3	21742000	0	32829000	0	0	0	24.374	NA	24.9685	NA	NA	NA	NA	NA	NA	NA	NA	NA	NA	NA	NA	NA	NA	NA	2	1	2	1	0	1	12.4	11.7	12.4	11.7	0	11.7	By MS/MS	By MS/MS	By MS/MS	By MS/MS		By MS/MS	22.3041	21.207	22.9572	0	0	0
Ifitm6	tr|Q3SXF0|Q3SXF0_MOUSE Interferon-induced transmembrane protein 6 OS=Mus musculus OX=10090 GN=Ifitm6 PE=2 SV=1;tr|A0A1B0GS75|A0A1B0GS75_MOUSE Interferon-induced transmembrane protein 6 OS=Mus musculus OX=10090 GN=Ifitm6 PE=4 SV=1			+	+					NA	NA	NA	#VALUE!	IFITM3		+	NA	NA	NA	NA	0.561516	0		0	0	12739000	0	0	0	NA	NA	23.6027	NA	NA	NA	NA	NA	NA	NA	NA	NA	NA	NA	NA	NA	NA	NA	2	2	2	0	0	0	16.3	16.3	16.3	0	0	0	By MS/MS	By MS/MS	By MS/MS				21.6832	21.0683	22.547	0	0	0
Ifnar2	sp|O35664|INAR2_MOUSE Interferon alpha/beta receptor 2 OS=Mus musculus OX=10090 GN=Ifnar2 PE=1 SV=2			+	+					NA	NA	NA	#VALUE!	IFNAR2	+		NA	NA	NA	NA	0.377886	0.43778	Interferon alpha/beta receptor 2	0	0	0	0	0	146460000	NA	NA	NA	NA	NA	27.1259	NA	NA	NA	NA	NA	NA	NA	NA	NA	NA	NA	NA	1	1	1	1	1	1	1.9	1.9	1.9	1.9	1.9	1.9	By MS/MS	By MS/MS	By MS/MS	By MS/MS	By MS/MS	By MS/MS	0	21.5199	22.3614	22.6032	22.773	22.7513
Ift57	tr|F7B458|F7B458_MOUSE Intraflagellar transport protein 57 homolog (Fragment) OS=Mus musculus OX=10090 GN=Ift57 PE=1 SV=1;sp|Q8BXG3|IFT57_MOUSE Intraflagellar transport protein 57 homolog OS=Mus musculus OX=10090 GN=Ift57 PE=1 SV=1			+	+					NA	NA	NA	#VALUE!	IFT57	+		NA	NA	NA	NA	0.246589	0.375992	Intraflagellar transport protein 57 homolog	0	0	0	0	0	68071000	NA	NA	NA	NA	NA	26.0205	NA	NA	NA	NA	NA	NA	NA	NA	NA	NA	NA	NA	1	1	0	1	1	1	6	6	0	6	6	6	By MS/MS	By MS/MS		By MS/MS	By MS/MS	By MS/MS	22.3786	22.1165	0	23.1037	23.5153	22.1604
Igbp1b	tr|A0A0B4J1F7|A0A0B4J1F7_MOUSE Immunoglobulin-binding protein 1b OS=Mus musculus OX=10090 GN=Igbp1b PE=1 SV=1;sp|Q61249|IGBP1_MOUSE Immunoglobulin-binding protein 1 OS=Mus musculus OX=10090 GN=Igbp1 PE=1 SV=1;sp|Q9QZ29|IGB1B_MOUSE Immunoglobulin-binding pr			+	+					NA	NA	NA	#VALUE!	IGBP1		+	NA	NA	NA	NA	0.361712	0.215024	Immunoglobulin-binding protein 1;Immunoglobulin-binding protein 1b	0	30094000	0	0	0	0	NA	24.843	NA	NA	NA	NA	NA	NA	NA	NA	NA	NA	NA	NA	NA	NA	NA	NA	1	1	1	1	1	0	4.1	4.1	4.1	4.1	4.1	0	By MS/MS	By MS/MS	By MS/MS	By matching	By MS/MS		19.6744	20.4583	19.6684	16.2042	16.6995	0
Igf1r	tr|E9QNX9|E9QNX9_MOUSE Tyrosine-protein kinase receptor OS=Mus musculus OX=10090 GN=Igf1r PE=1 SV=1;sp|Q60751|IGF1R_MOUSE Insulin-like growth factor 1 receptor OS=Mus musculus OX=10090 GN=Igf1r PE=1 SV=3			+	+					NA	NA	NA	#VALUE!	IGF1R		+	NA	NA	NA	NA	0.355874	0.337613	Tyrosine-protein kinase receptor;Insulin-like growth factor 1 receptor;Insulin-like growth factor 1 receptor alpha chain;Insulin-like growth factor 1 receptor beta chain	47747000	0	0	0	0	0	25.5089	NA	NA	NA	NA	NA	NA	NA	NA	NA	NA	NA	NA	NA	NA	NA	NA	NA	2	1	1	1	1	2	1.8	0.9	0.9	0.9	0.9	1.8	By MS/MS	By MS/MS	By MS/MS	By MS/MS	By MS/MS	By MS/MS	19.4215	16.4431	17.957	17.0216	16.9505	17.2395
Idua	tr|Q8BMG0|Q8BMG0_MOUSE Alpha-L-iduronidase OS=Mus musculus OX=10090 GN=Idua PE=1 SV=1;sp|P48441|IDUA_MOUSE Alpha-L-iduronidase OS=Mus musculus OX=10090 GN=Idua PE=1 SV=2;tr|Q8BLF6|Q8BLF6_MOUSE Alpha-L-iduronidase OS=Mus musculus OX=10090 GN=Idua PE=1 SV=1		+			ND				0.223932	0.100333	0.182438	0.738886	IDUA			25.4686	25.6925	0.0716342	0.121347	0.474964	0.498046	Alpha-L-iduronidase	44168000	48779000	46463000	52994000	59527000	50552000	25.3965	25.5398	25.4696	25.6593	25.827	25.5913	25.3965	25.5398	25.4696	25.6593	25.827	25.5913	25.3965	25.5398	25.4696	25.6593	25.827	25.5913	6	2	7	6	4	4	12.8	3.7	15.4	14.6	11.4	11.4	By MS/MS	By MS/MS	By MS/MS	By MS/MS	By MS/MS	By MS/MS	21.1615	19.7832	20.7845	21.459	20.9379	20.8898
Igfals	tr|A0A0R4J0S2|A0A0R4J0S2_MOUSE Insulin-like growth factor-binding protein complex acid labile subunit OS=Mus musculus OX=10090 GN=Igfals PE=1 SV=1;sp|P70389|ALS_MOUSE Insulin-like growth factor-binding protein complex acid labile subunit OS=Mus musculus OX			+	+					NA	NA	NA	#VALUE!	IGFALS	+		NA	NA	NA	NA	0.0840033	0.227628	Insulin-like growth factor-binding protein complex acid labile subunit	0	0	0	0	0	1213800	NA	NA	NA	NA	NA	20.2111	NA	NA	NA	NA	NA	NA	NA	NA	NA	NA	NA	NA	0	1	0	0	1	1	0	3.2	0	0	3.2	3.2		By MS/MS			By MS/MS	By MS/MS	0	0	0	0	16.13	15.6348
Igha	tr|A0A0A6YXW6|A0A0A6YXW6_MOUSE Immunoglobulin heavy constant alpha (Fragment) OS=Mus musculus OX=10090 GN=Igha PE=1 SV=1;tr|A0A075B6A3|A0A075B6A3_MOUSE Immunoglobulin heavy constant alpha (Fragment) OS=Mus musculus OX=10090 GN=Igha PE=1 SV=1		+	+	+					4.02097	1.80998e-05	0.000317029	-3.4989	IGHA1	+		21.3746	25.3955	0.463191	0.682205	0.226318	0.446552		0	0	0	76129000	32696000	34547000	NA	NA	NA	26.1819	24.9626	25.0421	NA	NA	NA	26.1819	24.9626	25.0421	20.884	21.8044	21.4354	26.1819	24.9626	25.0421	1	1	0	2	3	3	4.1	4.1	0	6.9	11.3	10.8	By MS/MS	By MS/MS		By MS/MS	By MS/MS	By MS/MS	19.8539	19.0337	0	22.3751	22.1988	21.0548
Ighg1	tr|A0A075B5P4|A0A075B5P4_MOUSE Ig gamma-1 chain C region secreted form (Fragment) OS=Mus musculus OX=10090 GN=Ighg1 PE=1 SV=1;tr|A0A0A6YWR2|A0A0A6YWR2_MOUSE Ig gamma-1 chain C region secreted form (Fragment) OS=Mus musculus OX=10090 GN=Ighg1 PE=1 SV=1;sp|P			+	+					NA	NA	NA	#VALUE!	IGHG1	+		NA	NA	NA	NA	0.433054	0.390853	Ig gamma-1 chain C region secreted form;Ig gamma-1 chain C region, membrane-bound form	0	0	0	25954000	0	0	NA	NA	NA	24.6295	NA	NA	NA	NA	NA	NA	NA	NA	NA	NA	NA	NA	NA	NA	2	1	3	2	1	2	8	3.1	13.3	6.8	3.7	6.8	By MS/MS	By MS/MS	By MS/MS	By MS/MS	By matching	By MS/MS	20.9686	19.2638	21.3355	21.0624	19.6387	19.2721
Ighg2b	tr|A0A075B5P3|A0A075B5P3_MOUSE Immunoglobulin heavy constant gamma 2B (Fragment) OS=Mus musculus OX=10090 GN=Ighg2b PE=1 SV=1;tr|A0A0A6YVP0|A0A0A6YVP0_MOUSE Immunoglobulin heavy constant gamma 2B (Fragment) OS=Mus musculus OX=10090 GN=Ighg2b PE=1 SV=2;sp|P			+						NA	NA	NA	#VALUE!	IGHG1			NA	NA	NA	NA	0.496689	0.544047	Ig gamma-2B chain C region	0	59730000	59141000	0	49966000	58319000	NA	25.832	25.8177	NA	25.5744	25.7975	NA	NA	NA	NA	NA	NA	NA	NA	NA	NA	NA	NA	2	1	2	1	3	3	9.5	9.5	14.3	4.8	17	12.2	By MS/MS	By MS/MS	By MS/MS	By MS/MS	By MS/MS	By MS/MS	20.2134	21.5782	22.3117	19.8845	22.8986	21.5762
Ighg2c	tr|F6TQW2|F6TQW2_MOUSE Immunoglobulin heavy constant gamma 2C (Fragment) OS=Mus musculus OX=10090 GN=Ighg2c PE=1 SV=2;tr|A0A0A6YY53|A0A0A6YY53_MOUSE Immunoglobulin heavy constant gamma 2C (Fragment) OS=Mus musculus OX=10090 GN=Ighg2c PE=1 SV=1;sp|P01864|GC			+	+					NA	NA	NA	#VALUE!		+		NA	NA	NA	NA	0.216725	0.270055	Ig gamma-2A chain C region secreted form	0	0	0	0	22435000	0	NA	NA	NA	NA	24.4192	NA	NA	NA	NA	NA	NA	NA	NA	NA	NA	NA	NA	NA	0	0	2	1	1	0	0	4	13.1	5	8.9	0		By matching	By MS/MS	By MS/MS	By MS/MS		0	0	21.5069	20.9506	21.1718	0
Ighm	tr|A0A075B6A0|A0A075B6A0_MOUSE Immunoglobulin heavy constant mu (Fragment) OS=Mus musculus OX=10090 GN=Ighm PE=1 SV=2;tr|A0A075B5P6|A0A075B5P6_MOUSE Immunoglobulin heavy constant mu (Fragment) OS=Mus musculus OX=10090 GN=Ighm PE=1 SV=1;sp|P01872|IGHM_MOUSE		+	+	+					4.44728	1.50507e-05	0.000276588	-3.55817	IGHM	+		22.4721	26.9194	0.502516	0.735429	0.481695	0.649145	Ig mu chain C region	0	0	0	226950000	87541000	102910000	NA	NA	NA	27.7578	26.3835	26.6168	NA	NA	NA	27.7578	26.3835	26.6168	22.4434	21.9845	22.9883	27.7578	26.3835	26.6168	1	1	1	9	6	6	3.4	3.4	3.4	20.6	15.5	14.5	By MS/MS	By MS/MS	By MS/MS	By MS/MS	By MS/MS	By MS/MS	19.2891	19.7149	20.2174	23.5725	22.5158	22.127
Ighv1-42;Ighv1-31	tr|A0A075B5V6|A0A075B5V6_MOUSE Immunoglobulin heavy variable V1-42 OS=Mus musculus OX=10090 GN=Ighv1-42 PE=1 SV=1;tr|A0A075B5V1|A0A075B5V1_MOUSE Immunoglobulin heavy variable 1-31 OS=Mus musculus OX=10090 GN=Ighv1-31 PE=4 SV=1;sp|P01757|HVM13_MOUSE Ig heav			+	+					NA	NA	NA	#VALUE!		+		NA	NA	NA	NA	0.460187	0.480807	Ig heavy chain V region J558;Ig heavy chain V region MOPC 104E;Ig heavy chain V region AC38 205.12	0	0	0	0	0	11852000	NA	NA	NA	NA	NA	23.4986	NA	NA	NA	NA	NA	NA	NA	NA	NA	NA	NA	NA	1	1	1	1	1	1	19.4	19.4	19.4	19.4	19.4	19.4	By MS/MS	By MS/MS	By MS/MS	By MS/MS	By MS/MS	By MS/MS	21.9111	20.7476	22.3197	21.6132	21.6384	20.861
Igkc	tr|A0A5H1ZRK8|A0A5H1ZRK8_MOUSE Immunoglobulin kappa constant (Fragment) OS=Mus musculus OX=10090 GN=Igkc PE=1 SV=1;sp|P01837|IGKC_MOUSE Immunoglobulin kappa constant OS=Mus musculus OX=10090 GN=Igkc PE=1 SV=2			+	+					NA	NA	NA	#VALUE!	IGKC	+		NA	NA	NA	NA	0.0882543	0.422415	Ig kappa chain C region	0	0	0	0	11926000	0	NA	NA	NA	NA	23.5076	NA	NA	NA	NA	NA	NA	NA	NA	NA	NA	NA	NA	NA	0	1	0	1	1	1	0	10.3	0	30.8	30.8	10.3		By MS/MS		By MS/MS	By matching	By MS/MS	0	0	0	22.5146	21.8451	0
Ifi47	tr|Q61635|Q61635_MOUSE GTP-binding protein OS=Mus musculus OX=10090 GN=Ifi47 PE=1 SV=1		+			ND				0.502379	0.0585749	0.121323	0.916057				27.0974	27.5998	0.348409	0.277077	0.601784	0.771381		166070000	108660000	164080000	248840000	169760000	199230000	27.3072	26.6952	27.2898	27.8906	27.3389	27.5699	27.3072	26.6952	27.2898	27.8906	27.3389	27.5699	27.3072	26.6952	27.2898	27.8906	27.3389	27.5699	10	6	10	17	13	16	36.4	20	32.6	52.1	44.3	49	By MS/MS	By MS/MS	By MS/MS	By MS/MS	By MS/MS	By MS/MS	22.4422	20.7256	22.6379	23.6237	23.2434	23.2577
Ikbkb	tr|A0A0R4J0T4|A0A0R4J0T4_MOUSE Inhibitor of nuclear factor kappa-B kinase subunit beta OS=Mus musculus OX=10090 GN=Ikbkb PE=1 SV=1;tr|Q5D0E0|Q5D0E0_MOUSE Ikbkb protein OS=Mus musculus OX=10090 GN=Ikbkb PE=1 SV=1;sp|O88351|IKKB_MOUSE Inhibitor of nuclear fa			+	+					NA	NA	NA	#VALUE!	IKBKB		+	NA	NA	NA	NA	0.258703	0	Inhibitor of nuclear factor kappa-B kinase subunit beta	0	0	13830000	0	0	0	NA	NA	23.7213	NA	NA	NA	NA	NA	NA	NA	NA	NA	NA	NA	NA	NA	NA	NA	1	0	2	0	0	0	1.5	0	3.3	0	0	0	By MS/MS		By MS/MS				16.6967	0	18.2061	0	0	0
Ikbkg	tr|Q8VC91|Q8VC91_MOUSE Ikbkg protein OS=Mus musculus OX=10090 GN=Ikbkg PE=1 SV=1;tr|E9Q2Y3|E9Q2Y3_MOUSE NF-kappa-B essential modulator OS=Mus musculus OX=10090 GN=Ikbkg PE=1 SV=1;tr|Q7TSS3|Q7TSS3_MOUSE Inhibitor of kappaB kinase gamma OS=Mus musculus OX=10			+						NA	NA	NA	#VALUE!	IKBKG			NA	NA	NA	NA	0.35774	0.429543	NF-kappa-B essential modulator	0	43919000	0	0	0	31269000	NA	25.3883	NA	NA	NA	24.8982	NA	NA	NA	NA	NA	NA	NA	NA	NA	NA	NA	NA	1	2	1	1	3	2	4.9	10	3.9	4.9	10.5	10	By MS/MS	By MS/MS	By MS/MS	By MS/MS	By MS/MS	By MS/MS	20.2239	20.4907	0	19.6686	19.691	20.307
Igf2r	sp|Q07113|MPRI_MOUSE Cation-independent mannose-6-phosphate receptor OS=Mus musculus OX=10090 GN=Igf2r PE=1 SV=1		+			up				-0.39014	0.00875943	0.0290943	1.53619	IGF2R			26.2668	25.8767	0.0827687	0.0301438	0.520439	0.457878	Cation-independent mannose-6-phosphate receptor	77444000	78853000	86203000	60259000	61793000	62811000	26.2067	26.2327	26.3612	25.8447	25.8809	25.9045	26.2067	26.2327	26.3612	25.8447	25.8809	25.9045	26.2067	26.2327	26.3612	25.8447	25.8809	25.9045	9	9	12	7	7	6	5.1	4.3	6.2	3.7	3.6	3.5	By MS/MS	By MS/MS	By MS/MS	By MS/MS	By MS/MS	By MS/MS	19.4536	18.7113	19.7615	19.0377	19.3845	18.6021
Il1r2	sp|P27931|IL1R2_MOUSE Interleukin-1 receptor type 2 OS=Mus musculus OX=10090 GN=Il1r2 PE=1 SV=1			+	+					NA	NA	NA	#VALUE!	IL1R2	+		NA	NA	NA	NA	0.238	0.197201	Interleukin-1 receptor type 2;Interleukin-1 receptor type 2, membrane form;Interleukin-1 receptor type 2, soluble form	0	0	0	4188000	0	0	NA	NA	NA	21.9978	NA	NA	NA	NA	NA	NA	NA	NA	NA	NA	NA	NA	NA	NA	1	0	1	1	0	1	6.3	0	6.3	6.3	0	6.3	By MS/MS		By MS/MS	By MS/MS		By MS/MS	17.6993	0	17.4733	17.6718	0	0
Il1rn	tr|Q3TBV5|Q3TBV5_MOUSE Interleukin-1 OS=Mus musculus OX=10090 GN=Il1rn PE=1 SV=1;sp|P25085|IL1RA_MOUSE Interleukin-1 receptor antagonist protein OS=Mus musculus OX=10090 GN=Il1rn PE=2 SV=1			+	+					NA	NA	NA	#VALUE!	IL1RN		+	NA	NA	NA	NA	0.302214	0	Interleukin-1 receptor antagonist protein	16607000	0	0	0	0	0	23.9853	NA	NA	NA	NA	NA	NA	NA	NA	NA	NA	NA	NA	NA	NA	NA	NA	NA	2	1	0	0	0	0	23.5	11.7	0	0	0	0	By MS/MS	By MS/MS					20.8153	19.5742	0	0	0	0
Igsf6	sp|P0C6B7|IGSF6_MOUSE Immunoglobulin superfamily member 6 OS=Mus musculus OX=10090 GN=Igsf6 PE=2 SV=1		+			up				-0.291164	0.225171	0.331691	0.479266	IGSF6			26.2941	26.0029	0.371884	0.230634	0.561451	0.567726	Immunoglobulin superfamily member 6	107350000	64162000	80884000	80469000	63805000	59226000	26.6777	25.9352	26.2694	26.2619	25.9272	25.8197	26.6777	25.9352	26.2694	26.2619	25.9272	25.8197	26.6777	25.9352	26.2694	26.2619	25.9272	25.8197	4	4	5	4	5	4	13.5	19.4	19.4	19.4	19.4	19.4	By MS/MS	By MS/MS	By MS/MS	By MS/MS	By MS/MS	By MS/MS	23.2952	22.3452	23.2994	23.2696	23.1134	22.5286
Il16	sp|O54824|IL16_MOUSE Pro-interleukin-16 OS=Mus musculus OX=10090 GN=Il16 PE=1 SV=3		+			stable				0.20266	0.244572	0.351044	0.454638	IL16			26.2242	26.4269	0.252644	0.119067	0.439077	0.464064	Pro-interleukin-16;Interleukin-16	76170000	66872000	94581000	93655000	82072000	95527000	26.1827	25.9949	26.495	26.4809	26.2904	26.5094	26.1827	25.9949	26.495	26.4809	26.2904	26.5094	26.1827	25.9949	26.495	26.4809	26.2904	26.5094	4	3	6	7	6	5	2.9	2.8	4.9	5.1	5.1	3.9	By MS/MS	By MS/MS	By MS/MS	By MS/MS	By MS/MS	By MS/MS	19.9442	19.1627	20.0612	20.9123	20.5162	20.5436
Il36g	tr|Q3U0P4|Q3U0P4_MOUSE Interleukin 1 family, member 9 OS=Mus musculus OX=10090 GN=Il1f9 PE=1 SV=1;sp|Q8R460|IL36G_MOUSE Interleukin-36 gamma OS=Mus musculus OX=10090 GN=Il36g PE=2 SV=1		+	+		ND				-1.01732	0.000424344	0.0030889	2.5102	IL36G			27.2016	26.1842	0.279316	0.0195208	0.535763	0.445776	Interleukin-36 gamma	176070000	123580000	168980000	0	76385000	77215000	27.3916	26.8809	27.3323	NA	26.1868	26.2024	27.3916	26.8809	27.3323	NA	26.1868	26.2024	27.3916	26.8809	27.3323	26.1636	26.1868	26.2024	4	3	4	2	2	2	33.2	28.5	33.2	18.1	18.1	18.1	By MS/MS	By MS/MS	By MS/MS	By MS/MS	By MS/MS	By MS/MS	23.6449	22.682	23.9152	18.9484	21.7713	21.5868
Ilf2	sp|Q9CXY6|ILF2_MOUSE Interleukin enhancer-binding factor 2 OS=Mus musculus OX=10090 GN=Ilf2 PE=1 SV=1		+			down				0.180953	0.150279	0.245214	0.610454	ILF2			29.4019	29.5828	0.0996629	0.0520984	0.823216	0.88001	Interleukin enhancer-binding factor 2	725130000	656480000	749700000	775840000	833940000	803590000	29.4337	29.2902	29.4817	29.5312	29.6354	29.5819	29.4337	29.2902	29.4817	29.5312	29.6354	29.5819	29.4337	29.2902	29.4817	29.5312	29.6354	29.5819	14	14	14	18	17	14	35.9	55.1	35.9	60.5	50.5	48.2	By MS/MS	By MS/MS	By MS/MS	By MS/MS	By MS/MS	By MS/MS	25.053	24.458	25.1537	25.5198	25.867	25.3121
Ilkap	sp|Q8R0F6|ILKAP_MOUSE Integrin-linked kinase-associated serine/threonine phosphatase 2C OS=Mus musculus OX=10090 GN=Ilkap PE=1 SV=1			+	+					NA	NA	NA	#VALUE!	ILKAP	+		NA	NA	NA	NA	0.0821839	0.130331	Integrin-linked kinase-associated serine/threonine phosphatase 2C	0	0	0	0	0	24760000	NA	NA	NA	NA	NA	24.5615	NA	NA	NA	NA	NA	NA	NA	NA	NA	NA	NA	NA	1	0	0	0	0	1	3.6	0	0	0	0	3.1	By MS/MS					By MS/MS	0	0	0	0	0	20.1165
Ilvbl	tr|A0A1W2P727|A0A1W2P727_MOUSE Acetolactate synthase-like protein OS=Mus musculus OX=10090 GN=Ilvbl PE=1 SV=1;tr|A0A1W2P8E1|A0A1W2P8E1_MOUSE Acetolactate synthase-like protein OS=Mus musculus OX=10090 GN=Ilvbl PE=1 SV=1;sp|Q8BU33|ILVBL_MOUSE Acetolactate s			+						NA	NA	NA	#VALUE!	ILVBL			NA	NA	NA	NA	0.346442	0.411842	Acetolactate synthase-like protein	14507000	0	0	19584000	22576000	0	23.7902	NA	NA	24.2232	24.4283	NA	NA	NA	NA	NA	NA	NA	NA	NA	NA	NA	NA	NA	2	1	1	3	2	1	8.7	4.1	4.1	12.2	8.7	4.1	By MS/MS	By MS/MS	By MS/MS	By MS/MS	By MS/MS	By MS/MS	19.4362	17.8988	16.2986	19.796	20.1557	17.9915
Ilf3	tr|Q45VK5|Q45VK5_MOUSE Interleukin enhancer-binding factor 3 OS=Mus musculus OX=10090 GN=Ilf3 PE=1 SV=1;tr|A0A1L1STE4|A0A1L1STE4_MOUSE Interleukin enhancer-binding factor 3 OS=Mus musculus OX=10090 GN=Ilf3 PE=1 SV=1;sp|Q9Z1X4|ILF3_MOUSE Interleukin enhance		+			down				0.441341	0.102013	0.185043	0.732727	ILF3			26.7172	27.1585	0.464974	0.101963	0.505635	0.649306	Interleukin enhancer-binding factor 3	135470000	76092000	130260000	153680000	158170000	138300000	27.0134	26.1812	26.9568	27.1954	27.2369	27.0432	27.0134	26.1812	26.9568	27.1954	27.2369	27.0432	27.0134	26.1812	26.9568	27.1954	27.2369	27.0432	7	4	7	12	11	11	9	6	9.8	18.5	16.9	16.8	By MS/MS	By MS/MS	By MS/MS	By MS/MS	By MS/MS	By MS/MS	21.2654	19.5438	21.4563	22.6231	22.7611	22.3253
Ilk	sp|O55222|ILK_MOUSE Integrin-linked protein kinase OS=Mus musculus OX=10090 GN=Ilk PE=1 SV=2;tr|D3YZA5|D3YZA5_MOUSE Integrin-linked protein kinase (Fragment) OS=Mus musculus OX=10090 GN=Ilk PE=1 SV=2;tr|A0A1B0GRF6|A0A1B0GRF6_MOUSE Integrin-linked protein k		+			stable				-0.0952143	0.494043	0.600349	0.221596	ILK			26.8081	26.7129	0.115965	0.155435	0.611929	0.562017	Integrin-linked protein kinase	112050000	128930000	112300000	100460000	123910000	106920000	26.7396	26.942	26.7428	26.582	26.8847	26.672	26.7396	26.942	26.7428	26.582	26.8847	26.672	26.7396	26.942	26.7428	26.582	26.8847	26.672	9	7	9	7	7	5	20.1	19.9	23.2	19.9	19.2	14.6	By MS/MS	By MS/MS	By MS/MS	By MS/MS	By MS/MS	By MS/MS	22.5563	22.0279	22.0635	21.9867	22.6884	21.6944
Immt	sp|Q8CAQ8|MIC60_MOUSE MICOS complex subunit Mic60 OS=Mus musculus OX=10090 GN=Immt PE=1 SV=1;tr|E9Q800|E9Q800_MOUSE MICOS complex subunit MIC60 OS=Mus musculus OX=10090 GN=Immt PE=1 SV=1;tr|E9QAY6|E9QAY6_MOUSE MICOS complex subunit MIC60 OS=Mus musculus OX		+			ND	TRUE			0.461924	0.00495573	0.0188638	1.72437	IMMT			29.5398	30.0017	0.0856968	0.0827821	0.721592	0.84212	MICOS complex subunit Mic60	741370000	832920000	769930000	1015900000	1073300000	1139400000	29.4656	29.6336	29.5202	29.9201	29.9994	30.0856	29.4656	29.6336	29.5202	29.9201	29.9994	30.0856	29.4656	29.6336	29.5202	29.9201	29.9994	30.0856	8	10	12	15	17	16	29.1	28.7	32.9	46.1	42.3	43.6	By MS/MS	By MS/MS	By MS/MS	By MS/MS	By MS/MS	By MS/MS	23.6409	23.651	23.7711	24.6291	24.9447	24.641
Impdh1	tr|E0CXK0|E0CXK0_MOUSE Inosine-5-monophosphate dehydrogenase 1 (Fragment) OS=Mus musculus OX=10090 GN=Impdh1 PE=1 SV=1;tr|F7DEU6|F7DEU6_MOUSE Inosine-5-monophosphate dehydrogenase OS=Mus musculus OX=10090 GN=Impdh1 PE=1 SV=2;sp|P50096|IMDH1_MOUSE Inosine			+	+					NA	NA	NA	#VALUE!	IMPDH1	+		NA	NA	NA	NA	0.330173	0.443263	Inosine-5-monophosphate dehydrogenase;Inosine-5-monophosphate dehydrogenase 1	0	0	0	18734000	0	0	NA	NA	NA	24.1592	NA	NA	NA	NA	NA	NA	NA	NA	NA	NA	NA	NA	NA	NA	1	0	1	2	1	1	10.4	3.5	10.4	21.6	10.4	10.4	By MS/MS	By matching	By MS/MS	By MS/MS	By MS/MS	By matching	19.0226	0	0	21.4852	20.2542	19.6096
Impa1	tr|Q924B0|Q924B0_MOUSE Inositol-1-monophosphatase OS=Mus musculus OX=10090 GN=Impa1 PE=1 SV=1;sp|O55023|IMPA1_MOUSE Inositol monophosphatase 1 OS=Mus musculus OX=10090 GN=Impa1 PE=1 SV=1;tr|Q80ZJ2|Q80ZJ2_MOUSE Inositol-1-monophosphatase OS=Mus musculus OX=		+			up				-0.139053	0.244771	0.351105	0.454563	IMPA1			29.9695	29.8305	0.0375385	0.0925054	0.851909	0.893124	Inositol monophosphatase 1	1083000000	1039800000	1031800000	886830000	996270000	984870000	30.0124	29.9537	29.9425	29.7241	29.892	29.8754	30.0124	29.9537	29.9425	29.7241	29.892	29.8754	30.0124	29.9537	29.9425	29.7241	29.892	29.8754	14	13	13	14	17	14	48.7	48.4	48.4	52	59.6	48.4	By MS/MS	By MS/MS	By MS/MS	By MS/MS	By MS/MS	By MS/MS	26.043	25.5561	25.8939	25.8012	26.2455	25.8281
Incenp	sp|Q9WU62|INCE_MOUSE Inner centromere protein OS=Mus musculus OX=10090 GN=Incenp PE=1 SV=2			+	+					NA	NA	NA	#VALUE!	INCENP	+		NA	NA	NA	NA	0.105657	0.122394	Inner centromere protein	0	0	0	2011500	0	0	NA	NA	NA	20.9398	NA	NA	NA	NA	NA	NA	NA	NA	NA	NA	NA	NA	NA	NA	0	0	1	1	0	0	0	0	0.9	1.4	0	0			By MS/MS	By MS/MS			0	0	17.6182	15.9033	0	0
Ino80	tr|Z4YL66|Z4YL66_MOUSE Chromatin-remodeling ATPase INO80 OS=Mus musculus OX=10090 GN=Ino80 PE=1 SV=1;sp|Q6ZPV2|INO80_MOUSE Chromatin-remodeling ATPase INO80 OS=Mus musculus OX=10090 GN=Ino80 PE=1 SV=2			+	+					NA	NA	NA	#VALUE!	INO80	+		NA	NA	NA	NA	0	0.225992	DNA helicase INO80	0	0	0	0	3676300	0	NA	NA	NA	NA	21.8098	NA	NA	NA	NA	NA	NA	NA	NA	NA	NA	NA	NA	NA	0	0	0	1	1	0	0	0	0	1.6	1.6	0				By MS/MS	By MS/MS		0	0	0	16.8075	16.2893	0
Impa2	sp|Q91UZ5|IMPA2_MOUSE Inositol monophosphatase 2 OS=Mus musculus OX=10090 GN=Impa2 PE=1 SV=1		+			stable				-0.0601546	0.910823	0.941478	0.0261896	IMPA2			24.396	24.3358	1.06754	0.414033	0.46425	0.508748	Inositol monophosphatase 2	12237000	50638000	17362000	15789000	28017000	21461000	23.5447	25.5937	24.0494	23.9124	24.7398	24.3552	23.5447	25.5937	24.0494	23.9124	24.7398	24.3552	23.5447	25.5937	24.0494	23.9124	24.7398	24.3552	3	3	2	3	4	4	19.3	12.4	11.4	19.3	19.7	19.7	By MS/MS	By MS/MS	By MS/MS	By MS/MS	By MS/MS	By MS/MS	20.2018	21.4748	19.8638	20.1942	21.7593	21.0292
Impdh2	sp|P24547|IMDH2_MOUSE Inosine-5-monophosphate dehydrogenase 2 OS=Mus musculus OX=10090 GN=Impdh2 PE=1 SV=2;tr|A0A0A6YY72|A0A0A6YY72_MOUSE Inosine-5-monophosphate dehydrogenase 2 (Fragment) OS=Mus musculus OX=10090 GN=Impdh2 PE=1 SV=1		+			down				0.0571788	0.736357	0.805323	0.0940301	IMPDH2			28.493	28.5502	0.1726	0.233709	0.76624	0.768773	Inosine-5-monophosphate dehydrogenase 2	422840000	333210000	382720000	454310000	405110000	329980000	28.6555	28.3119	28.5117	28.7591	28.5937	28.2978	28.6555	28.3119	28.5117	28.7591	28.5937	28.2978	28.6555	28.3119	28.5117	28.7591	28.5937	28.2978	13	14	13	15	13	11	38.5	44.6	38.3	43.4	36.2	33.7	By MS/MS	By MS/MS	By MS/MS	By MS/MS	By MS/MS	By MS/MS	24.1525	23.5046	23.993	24.609	24.3705	23.6646
Inpp1	sp|P49442|INPP_MOUSE Inositol polyphosphate 1-phosphatase OS=Mus musculus OX=10090 GN=Inpp1 PE=1 SV=2		+			stable				-0.631029	0.00825091	0.0279434	1.55372	INPP1			27.999	27.368	0.197907	0.24334	0.690009	0.592809	Inositol polyphosphate 1-phosphatase	235910000	309950000	264010000	144140000	200800000	179570000	27.8137	28.2075	27.976	27.1029	27.5812	27.42	27.8137	28.2075	27.976	27.1029	27.5812	27.42	27.8137	28.2075	27.976	27.1029	27.5812	27.42	8	8	8	5	7	6	33.6	32.1	28	18.9	28.3	21.2	By MS/MS	By MS/MS	By MS/MS	By MS/MS	By MS/MS	By MS/MS	23.9774	23.9884	23.8217	22.5245	23.8134	22.818
Inpp5b	sp|Q8K337|I5P2_MOUSE Type II inositol 1,4,5-trisphosphate 5-phosphatase OS=Mus musculus OX=10090 GN=Inpp5b PE=1 SV=1		+			ND				-0.424625	0.0120835	0.0370709	1.43097	INPP5B			27.8203	27.3956	0.129593	0.109852	0.646246	0.59669	Type II inositol 1,4,5-trisphosphate 5-phosphatase	218250000	233840000	260810000	164980000	191720000	174030000	27.7014	27.8009	27.9584	27.2977	27.5144	27.3748	27.7014	27.8009	27.9584	27.2977	27.5144	27.3748	27.7014	27.8009	27.9584	27.2977	27.5144	27.3748	12	10	11	8	8	9	16.7	13.3	15.9	11.3	14.6	11.8	By MS/MS	By MS/MS	By MS/MS	By MS/MS	By MS/MS	By MS/MS	22.1302	21.6545	22.2048	21.4356	21.9939	21.3621
Insr	sp|P15208|INSR_MOUSE Insulin receptor OS=Mus musculus OX=10090 GN=Insr PE=1 SV=2			+	+					NA	NA	NA	#VALUE!	INSR		+	NA	NA	NA	NA	0.195344	0	Insulin receptor;Insulin receptor subunit alpha;Insulin receptor subunit beta	0	0	268430	0	0	0	NA	NA	18.0342	NA	NA	NA	NA	NA	NA	NA	NA	NA	NA	NA	NA	NA	NA	NA	0	1	1	0	0	0	0	1.3	1.3	0	0	0		By MS/MS	By matching				0	13.9289	11.8492	0	0	0
Ints1	tr|A0A0G2JH17|A0A0G2JH17_MOUSE Integrator complex subunit 1 OS=Mus musculus OX=10090 GN=Ints1 PE=1 SV=1;tr|K3W4P2|K3W4P2_MOUSE Integrator complex subunit 1 OS=Mus musculus OX=10090 GN=Ints1 PE=1 SV=2;sp|Q6P4S8|INT1_MOUSE Integrator complex subunit 1 OS=Mus			+	+					NA	NA	NA	#VALUE!	INTS1	+		NA	NA	NA	NA	0	0.327887	Integrator complex subunit 1	0	0	0	20826000	0	0	NA	NA	NA	24.3119	NA	NA	NA	NA	NA	NA	NA	NA	NA	NA	NA	NA	NA	NA	0	0	0	3	1	2	0	0	0	1.4	0.8	1.3				By MS/MS	By MS/MS	By MS/MS	0	0	0	17.5626	14.2555	16.4373
Ints10	tr|E9Q361|E9Q361_MOUSE Integrator complex subunit 10 OS=Mus musculus OX=10090 GN=Ints10 PE=1 SV=1;tr|E9Q360|E9Q360_MOUSE Integrator complex subunit 10 OS=Mus musculus OX=10090 GN=Ints10 PE=1 SV=1;tr|A0A0R4J0V1|A0A0R4J0V1_MOUSE Integrator complex subunit 10			+	+					NA	NA	NA	#VALUE!	INTS10	+		NA	NA	NA	NA	0.0881108	0.384516	Integrator complex subunit 10	0	0	0	0	0	9938900	NA	NA	NA	NA	NA	23.2447	NA	NA	NA	NA	NA	NA	NA	NA	NA	NA	NA	NA	0	0	1	1	1	1	0	0	2.4	2.4	2.4	2.4			By MS/MS	By MS/MS	By MS/MS	By MS/MS	0	0	0	17.798	18.2506	18.022
Ints11	tr|A8Y5J3|A8Y5J3_MOUSE Integrator complex subunit 11 OS=Mus musculus OX=10090 GN=Ints11 PE=1 SV=1;sp|Q9CWS4|INT11_MOUSE Integrator complex subunit 11 OS=Mus musculus OX=10090 GN=Ints11 PE=1 SV=1			+	+					NA	NA	NA	#VALUE!	INTS11	+		NA	NA	NA	NA	0.363112	0.379588	Integrator complex subunit 11	0	0	0	0	0	9277900	NA	NA	NA	NA	NA	23.1454	NA	NA	NA	NA	NA	NA	NA	NA	NA	NA	NA	NA	1	1	1	2	2	1	1.7	1.7	1.7	4.7	4.7	1.7	By MS/MS	By MS/MS	By MS/MS	By MS/MS	By MS/MS	By MS/MS	18.6563	18.0278	18.5102	18.948	18.8756	18.3377
IntS13	sp|Q8QZV7|INT13_MOUSE Integrator complex subunit 13 OS=Mus musculus OX=10090 GN=IntS13 PE=1 SV=2;tr|F6W761|F6W761_MOUSE Integrator complex subunit 13 (Fragment) OS=Mus musculus OX=10090 GN=Ints13 PE=1 SV=8			+	+					NA	NA	NA	#VALUE!	INTS13	+		NA	NA	NA	NA	0.114338	0.412793	Protein asunder homolog	0	0	0	21163000	0	0	NA	NA	NA	24.335	NA	NA	NA	NA	NA	NA	NA	NA	NA	NA	NA	NA	NA	NA	0	0	1	3	2	3	0	0	1.5	5.1	2.9	5.1			By MS/MS	By MS/MS	By MS/MS	By MS/MS	0	0	18.4241	18.9449	18.1111	20.9823
Inpp5d	sp|Q9ES52|SHIP1_MOUSE Phosphatidylinositol 3,4,5-trisphosphate 5-phosphatase 1 OS=Mus musculus OX=10090 GN=Inpp5d PE=1 SV=2		+			stable				-0.367192	0.0416701	0.0941777	1.02605	INPP5D			29.6654	29.2982	0.2162	0.108338	0.75828	0.754761	Phosphatidylinositol 3,4,5-trisphosphate 5-phosphatase 1	742540000	999330000	831940000	605410000	686190000	692500000	29.4679	29.8964	29.6319	29.1733	29.354	29.3672	29.4679	29.8964	29.6319	29.1733	29.354	29.3672	29.4679	29.8964	29.6319	29.1733	29.354	29.3672	24	22	23	23	23	21	28.8	28	27.1	27.6	29	26.9	By MS/MS	By MS/MS	By MS/MS	By MS/MS	By MS/MS	By MS/MS	23.2604	23.4979	23.4927	23.0391	23.5334	22.8893
Inpp5k	sp|Q8C5L6|INP5K_MOUSE Inositol polyphosphate 5-phosphatase K OS=Mus musculus OX=10090 GN=Inpp5k PE=1 SV=2		+			stable				0.408376	0.333161	0.445141	0.351503	INPP5K			23.1806	23.589	0.838779	0.164313	0.46143	0.474464	Inositol polyphosphate 5-phosphatase K	6278800	18478000	7406800	13470000	11063000	13481000	22.5821	24.1393	22.8204	23.6832	23.3992	23.6844	22.5821	24.1393	22.8204	23.6832	23.3992	23.6844	22.5821	24.1393	22.8204	23.6832	23.3992	23.6844	2	2	2	2	2	3	5.6	5.6	5.6	5.6	5.6	8.3	By MS/MS	By MS/MS	By MS/MS	By MS/MS	By MS/MS	By MS/MS	19.0143	19.7402	19.1772	19.9693	20.0084	19.8096
Ints14	sp|Q8R3P6|INT14_MOUSE Integrator complex subunit 14 OS=Mus musculus OX=10090 GN=Ints14 PE=1 SV=1		+			ND				0.301557	0.0448722	0.0994106	1.00257	INTS14			24.9293	25.2309	0.153891	0.0487458	0.42608	0.490499	von Willebrand factor A domain-containing protein 9	35925000	29163000	31130000	39705000	37941000	40531000	25.0985	24.7976	24.8918	25.2428	25.1773	25.2725	25.0985	24.7976	24.8918	25.2428	25.1773	25.2725	25.0985	24.7976	24.8918	25.2428	25.1773	25.2725	4	2	3	6	4	3	12.2	5.2	9.3	18.3	13.4	9.3	By MS/MS	By MS/MS	By MS/MS	By MS/MS	By MS/MS	By MS/MS	20.3985	18.8435	19.5518	21.1277	20.9944	20.0419
Ints7	tr|A0A0R4J0E4|A0A0R4J0E4_MOUSE Integrator complex subunit 7 OS=Mus musculus OX=10090 GN=Ints7 PE=1 SV=1;sp|Q7TQK1|INT7_MOUSE Integrator complex subunit 7 OS=Mus musculus OX=10090 GN=Ints7 PE=1 SV=1			+	+					NA	NA	NA	#VALUE!	INTS7	+		NA	NA	NA	NA	0	0.360139	Integrator complex subunit 7	0	0	0	0	0	20597000	NA	NA	NA	NA	NA	24.2959	NA	NA	NA	NA	NA	NA	NA	NA	NA	NA	NA	NA	0	0	0	1	1	1	0	0	0	1.9	1.9	1.9				By MS/MS	By MS/MS	By MS/MS	0	0	0	19.0365	18.6645	18.5428
Ints9	tr|A0A0R4J0J5|A0A0R4J0J5_MOUSE Integrator complex subunit 9 OS=Mus musculus OX=10090 GN=Ints9 PE=1 SV=1;sp|Q8K114|INT9_MOUSE Integrator complex subunit 9 OS=Mus musculus OX=10090 GN=Ints9 PE=1 SV=1			+	+					NA	NA	NA	#VALUE!	INTS9		+	NA	NA	NA	NA	0.416943	0.405107	Integrator complex subunit 9	22497000	0	29512000	0	0	0	24.4232	NA	24.8148	NA	NA	NA	NA	NA	NA	NA	NA	NA	NA	NA	NA	NA	NA	NA	5	2	3	3	4	2	9.2	2.8	5.1	5.4	7.1	4.2	By MS/MS	By MS/MS	By MS/MS	By MS/MS	By MS/MS	By MS/MS	19.7235	17.1185	19.5753	18.3693	18.986	16.4452
Ipcef1	tr|D3Z0U6|D3Z0U6_MOUSE Interactor protein for cytohesin exchange factors 1 (Fragment) OS=Mus musculus OX=10090 GN=Ipcef1 PE=1 SV=1;tr|Q3UX69|Q3UX69_MOUSE Interactor protein for cytohesin exchange factors 1 OS=Mus musculus OX=10090 GN=Ipcef1 PE=1 SV=1;tr|D3			+	+					NA	NA	NA	#VALUE!	IPCEF1		+	NA	NA	NA	NA	0.303188	0.186229	Interactor protein for cytohesin exchange factors 1	0	0	8694500	0	0	0	NA	NA	23.0517	NA	NA	NA	NA	NA	NA	NA	NA	NA	NA	NA	NA	NA	NA	NA	1	0	1	1	1	0	14.3	0	14.3	14.3	14.3	0	By MS/MS		By MS/MS	By MS/MS	By MS/MS		20.022	0	20.411	0	0	0
Ipo11	sp|Q8K2V6|IPO11_MOUSE Importin-11 OS=Mus musculus OX=10090 GN=Ipo11 PE=1 SV=1			+						NA	NA	NA	#VALUE!	IPO11			NA	NA	NA	NA	0.340152	0.36747	Importin-11	9906800	0	9169400	15590000	0	14605000	23.24	NA	23.1284	23.8941	NA	23.8	NA	NA	NA	NA	NA	NA	NA	NA	NA	NA	NA	NA	2	1	2	2	2	2	3	1.9	3	3	3	3	By MS/MS	By MS/MS	By MS/MS	By MS/MS	By MS/MS	By MS/MS	18.011	15.7142	18.1107	18.5307	16.459	18.1328
Ipo4	tr|D6RES6|D6RES6_MOUSE Importin-4 OS=Mus musculus OX=10090 GN=Ipo4 PE=1 SV=1;tr|Q5U4C5|Q5U4C5_MOUSE Importin-4 OS=Mus musculus OX=10090 GN=Ipo4 PE=1 SV=1;sp|Q8VI75|IPO4_MOUSE Importin-4 OS=Mus musculus OX=10090 GN=Ipo4 PE=1 SV=1			+	+					NA	NA	NA	#VALUE!	IPO4	+		NA	NA	NA	NA	0.425677	0.441783	Importin-4	0	0	0	0	0	28272000	NA	NA	NA	NA	NA	24.7529	NA	NA	NA	NA	NA	NA	NA	NA	NA	NA	NA	NA	1	1	1	1	1	1	10.2	10.2	10.2	10.2	10.2	10.2	By MS/MS	By MS/MS	By MS/MS	By MS/MS	By MS/MS	By MS/MS	21.9996	20.841	22.0842	22.356	22.2832	21.8928
Ints3	tr|A0A0G2JFJ6|A0A0G2JFJ6_MOUSE Integrator complex subunit 3 OS=Mus musculus OX=10090 GN=Ints3 PE=1 SV=1;sp|Q7TPD0|INT3_MOUSE Integrator complex subunit 3 OS=Mus musculus OX=10090 GN=Ints3 PE=1 SV=2		+			stable				0.0193089	0.870156	0.910182	0.0408715	INTS3			26.5117	26.531	0.11931	0.0298792	0.49423	0.547694	Integrator complex subunit 3	88601000	94671000	104430000	97061000	98952000	94940000	26.4008	26.4964	26.638	26.5324	26.5602	26.5005	26.4008	26.4964	26.638	26.5324	26.5602	26.5005	26.4008	26.4964	26.638	26.5324	26.5602	26.5005	7	6	8	9	10	6	7.9	8.9	8.4	12.5	12	8.4	By MS/MS	By MS/MS	By MS/MS	By MS/MS	By MS/MS	By MS/MS	20.7238	20.1531	20.7999	21.1229	21.6403	20.4886
Ints5	sp|Q8CHT3|INT5_MOUSE Integrator complex subunit 5 OS=Mus musculus OX=10090 GN=Ints5 PE=2 SV=1		+	+		stable				0.0415531	0.855543	0.899685	0.0459097	INTS5			24.3574	24.399	0.195672	0.395702	0.346145	0.420974	Integrator complex subunit 5	0	18916000	0	30265000	18183000	19672000	NA	24.1731	NA	24.8511	24.1161	24.2296	NA	24.1731	NA	24.8511	24.1161	24.2296	24.3364	24.1731	24.5627	24.8511	24.1161	24.2296	1	2	2	4	3	3	1.4	2.7	2.7	5.7	3.8	4.5	By MS/MS	By MS/MS	By MS/MS	By MS/MS	By MS/MS	By MS/MS	0	18.143	17.8703	19.9061	18.7713	19.0115
Ipo5	sp|Q8BKC5|IPO5_MOUSE Importin-5 OS=Mus musculus OX=10090 GN=Ipo5 PE=1 SV=3		+			stable				0.442521	0.00760167	0.0263823	1.57869	IPO5			28.4385	28.881	0.118247	0.0786148	0.689298	0.777195	Importin-5	389480000	332170000	372110000	523760000	470020000	490800000	28.537	28.3073	28.4712	28.9643	28.8081	28.8706	28.537	28.3073	28.4712	28.9643	28.8081	28.8706	28.537	28.3073	28.4712	28.9643	28.8081	28.8706	18	15	19	26	25	22	17.7	14.3	19.4	31	29	26.2	By MS/MS	By MS/MS	By MS/MS	By MS/MS	By MS/MS	By MS/MS	22.7013	21.8347	22.5292	23.4575	23.473	23.0756
Ipo7	sp|Q9EPL8|IPO7_MOUSE Importin-7 OS=Mus musculus OX=10090 GN=Ipo7 PE=1 SV=2		+			stable				0.862177	0.00101112	0.00591455	2.22808	IPO7			26.623	27.4852	0.144409	0.231349	0.563996	0.666877	Importin-7	94721000	115290000	101100000	222700000	161950000	183870000	26.4972	26.7807	26.5912	27.7305	27.271	27.4541	26.4972	26.7807	26.5912	27.7305	27.271	27.4541	26.4972	26.7807	26.5912	27.7305	27.271	27.4541	12	6	10	15	12	12	16.6	8.3	15	19.9	18	16.2	By MS/MS	By MS/MS	By MS/MS	By MS/MS	By MS/MS	By MS/MS	21.2269	20.2943	21.5067	22.494	22.1128	22.1791
Iqsec1	tr|A0A1D5RM83|A0A1D5RM83_MOUSE IQ motif and SEC7 domain-containing protein 1 OS=Mus musculus OX=10090 GN=Iqsec1 PE=1 SV=1;tr|E9PUA3|E9PUA3_MOUSE IQ motif and SEC7 domain-containing protein 1 OS=Mus musculus OX=10090 GN=Iqsec1 PE=1 SV=1;sp|Q8R0S2|IQEC1_MOUS			+	+					NA	NA	NA	#VALUE!	IQSEC1	+		NA	NA	NA	NA	0.387663	0.381032	IQ motif and SEC7 domain-containing protein 1	0	0	0	5214100	6669300	0	NA	NA	NA	22.314	22.6691	NA	NA	NA	NA	NA	NA	NA	NA	NA	NA	NA	NA	NA	3	1	2	3	3	2	4.7	1.6	2.4	3.6	4.1	2	By MS/MS	By MS/MS	By MS/MS	By MS/MS	By MS/MS	By MS/MS	17.9243	16.6758	15.5967	16.6963	17.9249	0
Irak3	tr|D6RCU1|D6RCU1_MOUSE Interleukin-1 receptor-associated kinase 3 OS=Mus musculus OX=10090 GN=Irak3 PE=1 SV=1;sp|Q8K4B2|IRAK3_MOUSE Interleukin-1 receptor-associated kinase 3 OS=Mus musculus OX=10090 GN=Irak3 PE=1 SV=2;tr|D3Z007|D3Z007_MOUSE Interleukin-1			+	+					NA	NA	NA	#VALUE!	IRAK3	+		NA	NA	NA	NA	0.351697	0.127409	Interleukin-1 receptor-associated kinase 3	0	0	0	8027700	0	0	NA	NA	NA	22.9366	NA	NA	NA	NA	NA	NA	NA	NA	NA	NA	NA	NA	NA	NA	1	1	1	1	0	0	2.9	5.2	2.9	2.9	0	0	By MS/MS	By MS/MS	By MS/MS	By MS/MS			19.4739	0	20.036	19.3695	0	0
Iqgap1	sp|Q9JKF1|IQGA1_MOUSE Ras GTPase-activating-like protein IQGAP1 OS=Mus musculus OX=10090 GN=Iqgap1 PE=1 SV=2		+			up				-0.242415	0.0812272	0.156319	0.805989	IQGAP1			33.5983	33.3559	0.112931	0.0890073	0.922862	0.926507	Ras GTPase-activating-like protein IQGAP1	11885000000	13697000000	13511000000	10366000000	10933000000	11723000000	33.4684	33.6731	33.6534	33.2711	33.348	33.4486	33.4684	33.6731	33.6534	33.2711	33.348	33.4486	33.4684	33.6731	33.6534	33.2711	33.348	33.4486	88	84	91	95	90	81	61.9	60.4	61.3	66.6	61.7	58.8	By MS/MS	By MS/MS	By MS/MS	By MS/MS	By MS/MS	By MS/MS	27.1939	27.0552	27.2974	26.9594	27.2281	26.8662
Iqgap2	sp|Q3UQ44|IQGA2_MOUSE Ras GTPase-activating-like protein IQGAP2 OS=Mus musculus OX=10090 GN=Iqgap2 PE=1 SV=2		+			up				0.315255	0.0395677	0.0903369	1.04413	IQGAP2			28.1393	28.4546	0.147272	0.0763948	0.604132	0.69671	Ras GTPase-activating-like protein IQGAP2	275510000	332360000	282210000	348920000	367770000	387900000	28.0375	28.3082	28.0722	28.3783	28.4542	28.5311	28.0375	28.3082	28.0722	28.3783	28.4542	28.5311	28.0375	28.3082	28.0722	28.3783	28.4542	28.5311	8	10	10	19	18	17	10.4	12.9	10.5	19.1	19.4	19.3	By MS/MS	By MS/MS	By MS/MS	By MS/MS	By MS/MS	By MS/MS	21.6241	21.3569	21.6405	22.3156	22.4481	22.083
Isg15	sp|Q64339|ISG15_MOUSE Ubiquitin-like protein ISG15 OS=Mus musculus OX=10090 GN=Isg15 PE=1 SV=4		+	+		stable				0.621376	0.00962596	0.0315057	1.50161	ISG15			25.2754	25.8967	0.103456	0.304817	0.482027	0.543728	Ubiquitin-like protein ISG15	43643000	0	37812000	74198000	49348000	66592000	25.3792	NA	25.1723	26.1449	25.5565	25.9888	25.3792	NA	25.1723	26.1449	25.5565	25.9888	25.3792	25.2745	25.1723	26.1449	25.5565	25.9888	2	1	2	2	3	2	11.8	11.2	11.8	11.8	25.5	11.8	By MS/MS	By MS/MS	By MS/MS	By MS/MS	By MS/MS	By MS/MS	22.4874	21.7675	22.2328	23.3776	23.3772	23.0864
Ist1	sp|Q9CX00|IST1_MOUSE IST1 homolog OS=Mus musculus OX=10090 GN=Ist1 PE=1 SV=1			+	+					NA	NA	NA	#VALUE!	IST1	+		NA	NA	NA	NA	0.35627	0.433628	IST1 homolog	0	0	0	4968800	0	7226200	NA	NA	NA	22.2445	NA	22.7848	NA	NA	NA	NA	NA	NA	NA	NA	NA	NA	NA	NA	1	1	1	2	1	1	5.2	5.2	5.2	8.8	5.2	5.2	By MS/MS	By MS/MS	By MS/MS	By MS/MS	By MS/MS	By MS/MS	17.0888	17.8861	17.037	18.912	19.0343	19.277
Isoc1	sp|Q91V64|ISOC1_MOUSE Isochorismatase domain-containing protein 1 OS=Mus musculus OX=10090 GN=Isoc1 PE=1 SV=1;tr|A0A494B952|A0A494B952_MOUSE Isochorismatase domain-containing protein 1 OS=Mus musculus OX=10090 GN=Isoc1 PE=1 SV=1		+			stable				0.107477	0.379955	0.491269	0.308681	ISOC1			27.6947	27.8021	0.1044	0.0710822	0.674849	0.687057	Isochorismatase domain-containing protein 1	235420000	212830000	204600000	237240000	243840000	221590000	27.8107	27.6651	27.6082	27.8218	27.8614	27.7233	27.8107	27.6651	27.6082	27.8218	27.8614	27.7233	27.8107	27.6651	27.6082	27.8218	27.8614	27.7233	7	7	7	7	8	7	35.4	35.4	35.4	35.4	41.8	35.4	By MS/MS	By MS/MS	By MS/MS	By MS/MS	By MS/MS	By MS/MS	24.3608	23.5349	23.5776	24.1077	24.2495	23.8096
Itch	sp|Q8C863|ITCH_MOUSE E3 ubiquitin-protein ligase Itchy OS=Mus musculus OX=10090 GN=Itch PE=1 SV=2			+	+					NA	NA	NA	#VALUE!	ITCH		+	NA	NA	NA	NA	0.366046	0.353776	E3 ubiquitin-protein ligase Itchy	0	0	20430000	0	0	0	NA	NA	24.2842	NA	NA	NA	NA	NA	NA	NA	NA	NA	NA	NA	NA	NA	NA	NA	2	1	4	1	1	2	3.2	1.7	5.9	1.7	1.7	2.8	By MS/MS	By MS/MS	By MS/MS	By MS/MS	By MS/MS	By MS/MS	19.3123	17.4718	18.7049	17.299	18.5668	18.2303
Itga2	sp|Q62469|ITA2_MOUSE Integrin alpha-2 OS=Mus musculus OX=10090 GN=Itga2 PE=1 SV=2			+	+					NA	NA	NA	#VALUE!	ITGA2	+		NA	NA	NA	NA	0	0.248446	Integrin alpha-2	0	0	0	0	6339600	0	NA	NA	NA	NA	22.596	NA	NA	NA	NA	NA	NA	NA	NA	NA	NA	NA	NA	NA	0	0	0	0	1	2	0	0	0	0	1.2	3					By MS/MS	By MS/MS	0	0	0	0	17.474	16.5699
Isoc2a	sp|P85094|ISC2A_MOUSE Isochorismatase domain-containing protein 2A OS=Mus musculus OX=10090 GN=Isoc2a PE=1 SV=1		+			down	TRUE			0.582112	0.025717	0.0652235	1.1856	ISOC2			24.3295	24.9116	0.222076	0.335993	0.465083	0.590518	Isochorismatase domain-containing protein 2A, mitochondrial	17652000	22892000	23189000	29944000	40716000	25786000	24.0733	24.4483	24.4669	24.8358	25.2791	24.6201	24.0733	24.4483	24.4669	24.8358	25.2791	24.6201	24.0733	24.4483	24.4669	24.8358	25.2791	24.6201	3	1	2	4	4	3	27.7	16	16	43.7	43.7	32	By MS/MS	By MS/MS	By MS/MS	By MS/MS	By MS/MS	By MS/MS	21.2084	19.2174	21.2803	22.4889	21.6862	21.8405
Isyna1	sp|Q9JHU9|INO1_MOUSE Inositol-3-phosphate synthase 1 OS=Mus musculus OX=10090 GN=Isyna1 PE=1 SV=1		+			ND				0.136972	0.2263	0.332917	0.477665	ISYNA1			28.6376	28.7746	0.0080079	0.0561295	0.730212	0.777362	Inositol-3-phosphate synthase 1	417170000	415580000	420150000	439730000	464560000	474070000	28.6361	28.6306	28.6463	28.712	28.7913	28.8205	28.6361	28.6306	28.6463	28.712	28.7913	28.8205	28.6361	28.6306	28.6463	28.712	28.7913	28.8205	12	11	11	11	14	12	31.4	28.5	28.5	24.2	35.5	30.2	By MS/MS	By MS/MS	By MS/MS	By MS/MS	By MS/MS	By MS/MS	24.1548	23.7408	24.0243	24.0989	24.9684	24.5587
Itga2b	sp|Q9QUM0|ITA2B_MOUSE Integrin alpha-IIb OS=Mus musculus OX=10090 GN=Itga2b PE=1 SV=2		+			stable				1.3471	0.0227122	0.0594174	1.22609	ITGA2B			26.5255	27.8726	0.546726	0.850072	0.515714	0.720358	Integrin alpha-IIb;Integrin alpha-IIb heavy chain;Integrin alpha-IIb light chain	62649000	113580000	126680000	223080000	143950000	462170000	25.9008	26.7591	26.9166	27.733	27.101	28.7838	25.9008	26.7591	26.9166	27.733	27.101	28.7838	25.9008	26.7591	26.9166	27.733	27.101	28.7838	4	7	7	13	11	19	5.3	9.1	9.1	20	14.2	29.7	By MS/MS	By MS/MS	By MS/MS	By MS/MS	By MS/MS	By MS/MS	19.6208	20.2313	20.9715	22.5762	22.0795	23.5306
Itgad	tr|H3BKX8|H3BKX8_MOUSE Integrin alpha-D OS=Mus musculus OX=10090 GN=Itgad PE=1 SV=1;tr|E9PXZ7|E9PXZ7_MOUSE Integrin alpha-D OS=Mus musculus OX=10090 GN=Itgad PE=1 SV=1;sp|Q3V0T4|ITAD_MOUSE Integrin alpha-D OS=Mus musculus OX=10090 GN=Itgad PE=1 SV=1			+	+					NA	NA	NA	#VALUE!	ITGAD	+		NA	NA	NA	NA	0	0.379282	Integrin alpha-D	0	0	0	0	17568000	10769000	NA	NA	NA	NA	24.0664	23.3604	NA	NA	NA	NA	NA	NA	NA	NA	NA	NA	NA	NA	0	0	0	2	7	3	0	0	0	2.3	7.3	3.4				By MS/MS	By MS/MS	By MS/MS	0	0	0	0	18.9922	17.1805
Itga4	tr|Q792F9|Q792F9_MOUSE Alpha-4 integrin OS=Mus musculus OX=10090 GN=Itga4 PE=1 SV=1;sp|Q00651|ITA4_MOUSE Integrin alpha-4 OS=Mus musculus OX=10090 GN=Itga4 PE=1 SV=1		+			down				-0.0783783	0.519272	0.623238	0.205346	ITGA4			26.6569	26.5785	0.124996	0.0367138	0.453178	0.54397	Integrin alpha-4	109520000	95875000	112810000	102870000	97772000	100060000	26.7066	26.5147	26.7493	26.6162	26.5429	26.5763	26.7066	26.5147	26.7493	26.6162	26.5429	26.5763	26.7066	26.5147	26.7493	26.6162	26.5429	26.5763	3	4	4	6	7	6	4.4	5.1	5.1	9.4	11.1	9.4	By MS/MS	By MS/MS	By MS/MS	By MS/MS	By MS/MS	By MS/MS	21.022	20.6113	20.8063	21.51	21.7439	21.3458
Itga6	sp|Q61739|ITA6_MOUSE Integrin alpha-6 OS=Mus musculus OX=10090 GN=Itga6 PE=1 SV=3;tr|A0A5F8MPB5|A0A5F8MPB5_MOUSE Integrin alpha-6 OS=Mus musculus OX=10090 GN=Itga6 PE=1 SV=1;tr|F6VSK8|F6VSK8_MOUSE Integrin alpha-6 (Fragment) OS=Mus musculus OX=10090 GN=Itg		+			ND				0.366241	0.0363852	0.085241	1.06935	ITGA6			25.7435	26.1098	0.0597048	0.215891	0.480517	0.519476	Integrin alpha-6;Integrin alpha-6 heavy chain;Integrin alpha-6 light chain	56755000	58200000	53679000	82994000	61702000	74154000	25.7582	25.7945	25.6779	26.3065	25.8788	26.144	25.7582	25.7945	25.6779	26.3065	25.8788	26.144	25.7582	25.7945	25.6779	26.3065	25.8788	26.144	4	4	5	8	5	4	4.2	4.6	5.8	10.3	5.8	4.2	By MS/MS	By MS/MS	By MS/MS	By MS/MS	By MS/MS	By MS/MS	19.8621	18.9325	20.3457	21.0723	20.1152	20.106
Itgal	tr|E9QNL8|E9QNL8_MOUSE Integrin alpha-L OS=Mus musculus OX=10090 GN=Itgal PE=1 SV=1;tr|E9Q5M7|E9Q5M7_MOUSE Integrin alpha-L OS=Mus musculus OX=10090 GN=Itgal PE=1 SV=1;tr|D3Z627|D3Z627_MOUSE Integrin alpha-L OS=Mus musculus OX=10090 GN=Itgal PE=1 SV=1;sp|P		+			up			SG	-0.768753	0.000773209	0.00487819	2.31174	ITGAL			30.805	30.0362	0.16347	0.11453	0.814169	0.79692	Integrin alpha-L	1653600000	1939000000	2059000000	1008600000	1177300000	1124100000	30.623	30.8527	30.9393	29.9097	30.1328	30.0661	30.623	30.8527	30.9393	29.9097	30.1328	30.0661	30.623	30.8527	30.9393	29.9097	30.1328	30.0661	31	38	36	33	32	33	32	39.4	37.2	34	30.8	37	By MS/MS	By MS/MS	By MS/MS	By MS/MS	By MS/MS	By MS/MS	24.7471	24.6393	25.0878	24.072	24.5953	24.198
Itgam	tr|E9Q604|E9Q604_MOUSE Integrin alpha-M OS=Mus musculus OX=10090 GN=Itgam PE=1 SV=2;tr|G5E8F1|G5E8F1_MOUSE Integrin alpha-M OS=Mus musculus OX=10090 GN=Itgam PE=1 SV=2;tr|E9Q5K8|E9Q5K8_MOUSE Integrin alpha-M OS=Mus musculus OX=10090 GN=Itgam PE=1 SV=1;tr|Q		+			up			SG	-0.919458	0.000355309	0.00270028	2.56859	ITGAM			35.2516	34.3322	0.139316	0.170986	0.921973	0.910606	Integrin alpha-M	36837000000	41710000000	44553000000	18988000000	22254000000	23942000000	35.1004	35.2797	35.3748	34.1444	34.3733	34.4788	35.1004	35.2797	35.3748	34.1444	34.3733	34.4788	35.1004	35.2797	35.3748	34.1444	34.3733	34.4788	60	62	63	57	58	59	53.1	59.5	53.3	51	56	55.9	By MS/MS	By MS/MS	By MS/MS	By MS/MS	By MS/MS	By MS/MS	29.5498	29.442	29.8164	28.6995	29.1332	28.8279
Itgav	tr|A2AKI5|A2AKI5_MOUSE Integrin alpha-V OS=Mus musculus OX=10090 GN=Itgav PE=1 SV=1;sp|P43406|ITAV_MOUSE Integrin alpha-V OS=Mus musculus OX=10090 GN=Itgav PE=1 SV=2		+			ND				-0.29668	0.0369106	0.0860224	1.06539	ITGAV			27.0771	26.7804	0.0873719	0.0915595	0.615742	0.60559	Integrin alpha-V;Integrin alpha-V heavy chain;Integrin alpha-V light chain	150770000	133610000	140900000	107950000	122530000	115790000	27.1678	26.9935	27.0701	26.6858	26.8686	26.7869	27.1678	26.9935	27.0701	26.6858	26.8686	26.7869	27.1678	26.9935	27.0701	26.6858	26.8686	26.7869	10	12	14	13	13	8	16	17.3	20.5	19	19.8	13.1	By MS/MS	By MS/MS	By MS/MS	By MS/MS	By MS/MS	By MS/MS	21.4902	20.9813	21.3849	20.8823	21.6774	20.5981
Itgb1	sp|P09055|ITB1_MOUSE Integrin beta-1 OS=Mus musculus OX=10090 GN=Itgb1 PE=1 SV=1		+			stable				0.190085	0.213886	0.319862	0.495038	ITGB1			27.4688	27.6589	0.0574776	0.209089	0.599351	0.652967	Integrin beta-1	194210000	183470000	179860000	235680000	179660000	224730000	27.533	27.451	27.4223	27.8123	27.4207	27.7436	27.533	27.451	27.4223	27.8123	27.4207	27.7436	27.533	27.451	27.4223	27.8123	27.4207	27.7436	9	8	7	8	9	11	16.4	16	13.9	15.5	17.5	21.3	By MS/MS	By MS/MS	By MS/MS	By MS/MS	By MS/MS	By MS/MS	22.5968	21.998	21.6197	22.6333	22.8123	22.9373
Itgb2	tr|Q542I8|Q542I8_MOUSE Integrin beta OS=Mus musculus OX=10090 GN=Itgb2 PE=1 SV=1;sp|P11835|ITB2_MOUSE Integrin beta-2 OS=Mus musculus OX=10090 GN=Itgb2 PE=1 SV=2;tr|M0QWA7|M0QWA7_MOUSE Integrin beta OS=Mus musculus OX=10090 GN=Itgb2 PE=1 SV=1		+			up			FG	-0.830544	0.000601026	0.00404654	2.39292	ITGB2			34.9077	34.0772	0.120667	0.177808	0.921938	0.905443	Integrin beta;Integrin beta-2	29439000000	32760000000	34716000000	15751000000	19045000000	19845000000	34.777	34.9312	35.0149	33.8747	34.1487	34.2081	34.777	34.9312	35.0149	33.8747	34.1487	34.2081	34.777	34.9312	35.0149	33.8747	34.1487	34.2081	51	41	46	42	43	40	61.4	62.2	65.3	61.8	61.2	61.7	By MS/MS	By MS/MS	By MS/MS	By MS/MS	By MS/MS	By MS/MS	29.3114	28.9161	29.4052	28.4043	28.8954	28.5243
Itgb5	tr|Q6PE70|Q6PE70_MOUSE Integrin beta OS=Mus musculus OX=10090 GN=Itgb5 PE=1 SV=1;tr|G5E8F8|G5E8F8_MOUSE Integrin beta OS=Mus musculus OX=10090 GN=Itgb5 PE=1 SV=1;sp|O70309|ITB5_MOUSE Integrin beta-5 OS=Mus musculus OX=10090 GN=Itgb5 PE=1 SV=2		+	+	+					7.60733	1.56649e-08	8.78017e-06	-5.0565	ITGB5	+		22.0962	29.7035	0.507067	0.0659427	0.427037	0.476796	Integrin beta;Integrin beta-5	0	0	0	873170000	915760000	835780000	NA	NA	NA	29.7017	29.7704	29.6385	NA	NA	NA	29.7017	29.7704	29.6385	21.9204	22.6678	21.7005	29.7017	29.7704	29.6385	1	1	1	3	3	3	1.1	1.1	1.1	5.5	5.5	5.5	By MS/MS	By MS/MS	By MS/MS	By MS/MS	By MS/MS	By MS/MS	24.4158	17.3513	25.2434	24.2497	24.5705	24.3217
Itgb6	tr|B1AYG7|B1AYG7_MOUSE Integrin beta (Fragment) OS=Mus musculus OX=10090 GN=Itgb6 PE=1 SV=1;tr|B1AYG6|B1AYG6_MOUSE Integrin beta OS=Mus musculus OX=10090 GN=Itgb6 PE=1 SV=1;sp|Q9Z0T9|ITB6_MOUSE Integrin beta-6 OS=Mus musculus OX=10090 GN=Itgb6 PE=1 SV=1			+	+					NA	NA	NA	#VALUE!	ITGB6	+		NA	NA	NA	NA	0.395431	0.393014	Integrin beta;Integrin beta-6	0	0	0	0	0	57045000	NA	NA	NA	NA	NA	25.7656	NA	NA	NA	NA	NA	NA	NA	NA	NA	NA	NA	NA	1	1	1	1	1	1	1.2	1.2	1.2	1.2	1.2	1.2	By MS/MS	By MS/MS	By MS/MS	By MS/MS	By MS/MS	By MS/MS	20.654	20.1624	20.4842	20.853	20.7705	20.6254
Itgb2l	sp|Q3UV74|ITB2L_MOUSE Integrin beta-2-like protein OS=Mus musculus OX=10090 GN=Itgb2l PE=1 SV=1;tr|D3YXH8|D3YXH8_MOUSE Integrin beta OS=Mus musculus OX=10090 GN=Itgb2l PE=1 SV=1		+			ND				-1.19785	4.56573e-05	0.000612955	3.21257	ITGB2			32.3206	31.1228	0.0985127	0.162027	0.8685	0.851778	Integrin beta-2-like protein;Integrin beta	5111100000	5206000000	5799700000	2061800000	2423100000	2558800000	32.251	32.2775	32.4333	30.9413	31.1742	31.2528	32.251	32.2775	32.4333	30.9413	31.1742	31.2528	32.251	32.2775	32.4333	30.9413	31.1742	31.2528	28	30	30	28	28	26	46.5	50.3	46.5	44.2	44.2	39.8	By MS/MS	By MS/MS	By MS/MS	By MS/MS	By MS/MS	By MS/MS	26.8058	26.6373	27.134	25.6784	26.12	25.9332
Itm2b	sp|O89051|ITM2B_MOUSE Integral membrane protein 2B OS=Mus musculus OX=10090 GN=Itm2b PE=1 SV=1;tr|A0A2I3BPW7|A0A2I3BPW7_MOUSE Integral membrane protein 2B (Fragment) OS=Mus musculus OX=10090 GN=Itm2b PE=1 SV=1			+	+					NA	NA	NA	#VALUE!	ITM2B	+	+	NA	NA	NA	NA	0.0820106	0.0841442	Integral membrane protein 2B;BRI2, membrane form;BRI2 intracellular domain;BRI2C, soluble form;Bri23 peptide	0	0	0	0	0	0	NA	NA	NA	NA	NA	NA	NA	NA	NA	NA	NA	NA	NA	NA	NA	NA	NA	NA	0	1	0	0	1	0	0	3.8	0	0	4.9	0		By MS/MS			By MS/MS		0	0	0	0	0	0
Itpr1	sp|P11881|ITPR1_MOUSE Inositol 1,4,5-trisphosphate receptor type 1 OS=Mus musculus OX=10090 GN=Itpr1 PE=1 SV=2		+	+	+					2.05451	0.00072285	0.00460397	-2.33687	ITPR1	+		22.5305	24.585	0.75808	0.078541	0.216356	0.406135	Inositol 1,4,5-trisphosphate receptor type 1	0	0	0	23668000	26258000	25646000	NA	NA	NA	24.4964	24.6463	24.6122	NA	NA	NA	24.4964	24.6463	24.6122	23.3947	22.2186	21.9781	24.4964	24.6463	24.6122	0	1	2	3	5	4	0	0.4	0.8	1.7	3.4	3.1		By matching	By MS/MS	By MS/MS	By MS/MS	By MS/MS	0	16.471	16.5426	17.3901	18.1454	17.2842
Itpr2	sp|Q9Z329|ITPR2_MOUSE Inositol 1,4,5-trisphosphate receptor type 2 OS=Mus musculus OX=10090 GN=Itpr2 PE=1 SV=4			+	+					NA	NA	NA	#VALUE!	ITPR2	+		NA	NA	NA	NA	0.320411	0.241649	Inositol 1,4,5-trisphosphate receptor type 2	0	0	0	0	0	7772800	NA	NA	NA	NA	NA	22.89	NA	NA	NA	NA	NA	NA	NA	NA	NA	NA	NA	NA	1	1	1	1	0	1	0.4	0.4	0.4	0.4	0	0.4	By MS/MS	By MS/MS	By MS/MS	By MS/MS		By MS/MS	16.6942	0	15.9021	16.4221	0	15.7288
Itgb3	sp|O54890|ITB3_MOUSE Integrin beta-3 OS=Mus musculus OX=10090 GN=Itgb3 PE=1 SV=2		+			ND				0.0708737	0.749519	0.815739	0.0884489	ITGB3			26.6583	26.7291	0.0321003	0.423427	0.573969	0.628585	Integrin beta-3	103230000	107450000	107100000	114640000	81804000	146790000	26.6213	26.6791	26.6744	26.7725	26.2857	27.1292	26.6213	26.6791	26.6744	26.7725	26.2857	27.1292	26.6213	26.6791	26.6744	26.7725	26.2857	27.1292	7	7	7	10	7	11	9.7	9.7	9.1	15.2	11.8	16.1	By MS/MS	By MS/MS	By MS/MS	By MS/MS	By MS/MS	By MS/MS	20.7353	21.3915	20.6446	21.9522	21.1904	22.1302
Itih5	sp|Q8BJD1|ITIH5_MOUSE Inter-alpha-trypsin inhibitor heavy chain H5 OS=Mus musculus OX=10090 GN=Itih5 PE=1 SV=1		+			ND				-1.7268	5.68884e-06	0.000151838	3.81862	ITIH5			28.0361	26.3093	0.134604	0.159808	0.708171	0.501296	Inter-alpha-trypsin inhibitor heavy chain H5	248720000	280520000	298870000	92922000	74457000	83114000	27.8899	28.0635	28.1549	26.4695	26.1499	26.3086	27.8899	28.0635	28.1549	26.4695	26.1499	26.3086	27.8899	28.0635	28.1549	26.4695	26.1499	26.3086	16	15	18	6	5	6	24.8	24.9	25.5	9.9	8.3	9.9	By MS/MS	By MS/MS	By MS/MS	By MS/MS	By MS/MS	By MS/MS	22.2334	21.8685	22.5438	20.261	19.5447	19.7069
Itprip	sp|Q3TNL8|IPRI_MOUSE Inositol 1,4,5-trisphosphate receptor-interacting protein OS=Mus musculus OX=10090 GN=Itprip PE=1 SV=1		+	+		up				0.080958	0.550888	0.652452	0.185452	ITPRIP			24.6593	24.7403	0.0554695	0.175818	0.432611	0.467668	Inositol 1,4,5-trisphosphate receptor-interacting protein	0	27617000	26317000	25733000	26548000	32224000	NA	24.7191	24.6495	24.6171	24.6621	24.9416	NA	24.7191	24.6495	24.6171	24.6621	24.9416	24.6094	24.7191	24.6495	24.6171	24.6621	24.9416	1	3	3	3	3	3	1.8	6.7	6.7	6.7	6.7	6.7	By MS/MS	By MS/MS	By MS/MS	By MS/MS	By MS/MS	By MS/MS	17.4604	19.6528	19.3716	20.0354	19.6763	20.4833
Jagn1	sp|Q5XKN4|JAGN1_MOUSE Protein jagunal homolog 1 OS=Mus musculus OX=10090 GN=Jagn1 PE=1 SV=2;tr|A0A0N4SV89|A0A0N4SV89_MOUSE Protein jagunal homolog 1 OS=Mus musculus OX=10090 GN=Jagn1 PE=1 SV=1			+	+					NA	NA	NA	#VALUE!	JAGN1	+		NA	NA	NA	NA	0.237979	0.396934	Protein jagunal homolog 1	0	0	0	17666000	0	0	NA	NA	NA	24.0745	NA	NA	NA	NA	NA	NA	NA	NA	NA	NA	NA	NA	NA	NA	0	1	1	2	1	1	0	6.6	6.6	13.1	6.6	6.6		By MS/MS	By MS/MS	By MS/MS	By MS/MS	By MS/MS	0	16.624	17.1013	21.6229	17.866	17.9538
Jak1	tr|B1ASP2|B1ASP2_MOUSE Tyrosine-protein kinase OS=Mus musculus OX=10090 GN=Jak1 PE=1 SV=1;sp|P52332|JAK1_MOUSE Tyrosine-protein kinase JAK1 OS=Mus musculus OX=10090 GN=Jak1 PE=1 SV=1		+	+	+					1.90512	0.00141964	0.00753285	-2.12304	JAK1	+		21.4579	23.3631	0.763806	0.234243	0.316688	0.399849	Tyrosine-protein kinase;Tyrosine-protein kinase JAK1	0	0	0	12011000	11682000	8950800	NA	NA	NA	23.5179	23.4778	23.0936	NA	NA	NA	23.5179	23.4778	23.0936	20.6034	21.6961	22.0743	23.5179	23.4778	23.0936	1	1	1	3	2	2	0.9	0.9	0.9	3.5	2.5	2.5	By MS/MS	By MS/MS	By MS/MS	By MS/MS	By MS/MS	By MS/MS	16.6399	0	17.1057	17.7675	17.7996	16.8912
Jaml	tr|A0A1L1STQ5|A0A1L1STQ5_MOUSE Junctional adhesion molecule-like (Fragment) OS=Mus musculus OX=10090 GN=Jaml PE=1 SV=1;sp|Q80UL9|JAML_MOUSE Junctional adhesion molecule-like OS=Mus musculus OX=10090 GN=Jaml PE=1 SV=2			+	+					NA	NA	NA	#VALUE!	JAML		+	NA	NA	NA	NA	0.260659	0	Junctional adhesion molecule-like	0	0	13979000	0	0	0	NA	NA	23.7368	NA	NA	NA	NA	NA	NA	NA	NA	NA	NA	NA	NA	NA	NA	NA	0	1	1	0	0	0	0	12.6	12.6	0	0	0		By MS/MS	By MS/MS				0	20.4174	20.3591	0	0	0
Itsn2	tr|E9QNG1|E9QNG1_MOUSE Intersectin-2 OS=Mus musculus OX=10090 GN=Itsn2 PE=1 SV=1;sp|Q9Z0R6|ITSN2_MOUSE Intersectin-2 OS=Mus musculus OX=10090 GN=Itsn2 PE=1 SV=2;tr|B2RR82|B2RR82_MOUSE Intersectin-2 OS=Mus musculus OX=10090 GN=Itsn2 PE=1 SV=1;tr|A0A1W2P775|		+			stable				-0.369546	0.0154381	0.0448344	1.34839	ITSN2			26.9182	26.5487	0.127885	0.0148324	0.550991	0.519036	Intersectin-2	139730000	124310000	117430000	98536000	98936000	97027000	27.0581	26.8894	26.8072	26.5541	26.56	26.5319	27.0581	26.8894	26.8072	26.5541	26.56	26.5319	27.0581	26.8894	26.8072	26.5541	26.56	26.5319	9	7	9	8	10	6	6.5	5.1	7.2	5.8	8	4.2	By MS/MS	By MS/MS	By MS/MS	By MS/MS	By MS/MS	By MS/MS	20.9391	19.7724	20.4988	20.3062	20.789	20.0346
Kat7	tr|F6S4B9|F6S4B9_MOUSE Histone acetyltransferase (Fragment) OS=Mus musculus OX=10090 GN=Kat7 PE=1 SV=1;sp|Q5SVQ0|KAT7_MOUSE Histone acetyltransferase KAT7 OS=Mus musculus OX=10090 GN=Kat7 PE=1 SV=1			+	+					NA	NA	NA	#VALUE!	KAT7	+	+	NA	NA	NA	NA	0.0978441	0.182756	Histone acetyltransferase;Histone acetyltransferase KAT7	0	0	0	0	0	0	NA	NA	NA	NA	NA	NA	NA	NA	NA	NA	NA	NA	NA	NA	NA	NA	NA	NA	1	0	0	1	1	0	10	0	0	11.3	11.3	0	By MS/MS			By MS/MS	By MS/MS		0	0	0	0	0	0
Kbtbd2	tr|G3X9X1|G3X9X1_MOUSE Kelch repeat and BTB (POZ) domain-containing 2 OS=Mus musculus OX=10090 GN=Kbtbd2 PE=1 SV=1			+	+					NA	NA	NA	#VALUE!	KBTBD2		+	NA	NA	NA	NA	0.315176	0.170768		0	0	1828100	0	0	0	NA	NA	20.8019	NA	NA	NA	NA	NA	NA	NA	NA	NA	NA	NA	NA	NA	NA	NA	1	1	1	0	1	1	2.2	2.2	2.2	0	2.2	2.2	By matching	By matching	By MS/MS		By MS/MS	By MS/MS	15.6547	16.4773	15.7461	0	0	0
Kbtbd7	tr|G5E8C2|G5E8C2_MOUSE Kelch repeat and BTB (POZ) domain-containing 7 OS=Mus musculus OX=10090 GN=Kbtbd7 PE=4 SV=1			+	+					NA	NA	NA	#VALUE!	KBTBD7		+	NA	NA	NA	NA	0.431328	0.220582		0	55677000	65299000	0	0	0	NA	25.7306	25.9606	NA	NA	NA	NA	NA	NA	NA	NA	NA	NA	NA	NA	NA	NA	NA	2	3	3	1	1	0	5.7	6.4	7.7	1.7	1.7	0	By MS/MS	By MS/MS	By MS/MS	By matching	By MS/MS		19.7801	20.3482	20.9868	17.353	18.3247	0
Ivd	sp|Q9JHI5|IVD_MOUSE Isovaleryl-CoA dehydrogenase, mitochondrial OS=Mus musculus OX=10090 GN=Ivd PE=1 SV=1		+			stable	TRUE			0.737724	0.00104752	0.00602193	2.22026	IVD			26.9571	27.6948	0.0996211	0.179184	0.534837	0.726706	Isovaleryl-CoA dehydrogenase, mitochondrial	139060000	131220000	121190000	199050000	250440000	205700000	27.0511	26.9674	26.8527	27.5686	27.8999	27.616	27.0511	26.9674	26.8527	27.5686	27.8999	27.616	27.0511	26.9674	26.8527	27.5686	27.8999	27.616	5	4	6	10	11	9	16.7	11.1	19.8	33	38.9	30.7	By MS/MS	By MS/MS	By MS/MS	By MS/MS	By MS/MS	By MS/MS	22.1956	20.6994	21.8353	23.5458	24.3294	23.2567
Kctd1	tr|A0A3Q4EG48|A0A3Q4EG48_MOUSE BTB/POZ domain-containing protein KCTD1 (Fragment) OS=Mus musculus OX=10090 GN=Kctd1 PE=1 SV=1;tr|E9Q6T9|E9Q6T9_MOUSE BTB/POZ domain-containing protein KCTD1 OS=Mus musculus OX=10090 GN=Kctd1 PE=1 SV=1;sp|Q5M956|KCTD1_MOUSE B			+	+					NA	NA	NA	#VALUE!	KCTD1	+		NA	NA	NA	NA	0	0.411161	BTB/POZ domain-containing protein KCTD1	0	0	0	0	0	7110600	NA	NA	NA	NA	NA	22.7615	NA	NA	NA	NA	NA	NA	NA	NA	NA	NA	NA	NA	0	0	0	1	1	1	0	0	0	10	10	10				By MS/MS	By MS/MS	By MS/MS	0	0	0	19.7548	19.3352	19.1238
Kars	tr|Q8R2P8|Q8R2P8_MOUSE Lysine--tRNA ligase OS=Mus musculus OX=10090 GN=Kars PE=1 SV=1;sp|Q99MN1|SYK_MOUSE Lysine--tRNA ligase OS=Mus musculus OX=10090 GN=Kars1 PE=1 SV=1		+			ND	TRUE			-0.199216	0.23001	0.337142	0.472187	KARS1			29.7703	29.5711	0.0741183	0.244686	0.821601	0.792907	Lysine--tRNA ligase	970220000	879430000	899960000	837260000	917540000	660540000	29.8537	29.712	29.7453	29.6411	29.7732	29.2991	29.8537	29.712	29.7453	29.6411	29.7732	29.2991	29.8537	29.712	29.7453	29.6411	29.7732	29.2991	19	21	18	18	18	15	27.7	37.8	30.4	32.1	28.2	23.6	By MS/MS	By MS/MS	By MS/MS	By MS/MS	By MS/MS	By MS/MS	24.7979	24.4105	24.7629	24.8734	25.3454	24.1483
Kdelr1	sp|Q99JH8|ERD21_MOUSE ER lumen protein-retaining receptor 1 OS=Mus musculus OX=10090 GN=Kdelr1 PE=1 SV=1;tr|A0A1B0GT97|A0A1B0GT97_MOUSE ER lumen protein-retaining receptor OS=Mus musculus OX=10090 GN=Kdelr1 PE=1 SV=1;tr|A0A1B0GQW0|A0A1B0GQW0_MOUSE ER lumen			+	+					NA	NA	NA	#VALUE!	KDELR1	+		NA	NA	NA	NA	0.345453	0.209929	ER lumen protein-retaining receptor 1	0	0	0	36760000	0	0	NA	NA	NA	25.1316	NA	NA	NA	NA	NA	NA	NA	NA	NA	NA	NA	NA	NA	NA	1	1	1	2	0	0	9	9	9	22.2	0	5.2	By MS/MS	By MS/MS	By MS/MS	By MS/MS		By matching	21.5034	0	21.531	22.265	0	0
Kdelr2	sp|Q9CQM2|ERD22_MOUSE ER lumen protein-retaining receptor 2 OS=Mus musculus OX=10090 GN=Kdelr2 PE=1 SV=1			+	+					NA	NA	NA	#VALUE!	KDELR2	+		NA	NA	NA	NA	0.286471	0.39734	ER lumen protein-retaining receptor 2	0	0	0	9772700	0	0	NA	NA	NA	23.2203	NA	NA	NA	NA	NA	NA	NA	NA	NA	NA	NA	NA	NA	NA	0	1	1	2	1	0	0	9	4.7	18.9	9	5.2		By MS/MS	By MS/MS	By MS/MS	By MS/MS	By MS/MS	0	19.4106	19.1784	20.3537	18.62	16.4804
Kcnab2	tr|E0CXZ9|E0CXZ9_MOUSE Voltage-gated potassium channel subunit beta-2 OS=Mus musculus OX=10090 GN=Kcnab2 PE=1 SV=2;tr|Q3UPV6|Q3UPV6_MOUSE Voltage-gated potassium channel subunit beta-2 OS=Mus musculus OX=10090 GN=Kcnab2 PE=1 SV=1;tr|A0A571BF54|A0A571BF54_M		+			stable				-0.356126	0.0508382	0.108515	0.964511	KCNAB2			29.0886	28.7324	0.222941	0.120733	0.819209	0.739873	Voltage-gated potassium channel subunit beta-2	654490000	482740000	588800000	426540000	491190000	423410000	29.2858	28.8467	29.1332	28.6681	28.8717	28.6575	29.2858	28.8467	29.1332	28.6681	28.8717	28.6575	29.2858	28.8467	29.1332	28.6681	28.8717	28.6575	12	12	10	8	11	9	53	59.3	49.7	32.7	49.7	38.7	By MS/MS	By MS/MS	By MS/MS	By MS/MS	By MS/MS	By MS/MS	25.3206	24.3735	25.0504	24.5526	25.0471	24.4733
Kdm3b	tr|Q3UI14|Q3UI14_MOUSE Lysine-specific demethylase 3B OS=Mus musculus OX=10090 GN=Kdm3b PE=1 SV=1;tr|A0A286YDJ6|A0A286YDJ6_MOUSE Lysine-specific demethylase 3B OS=Mus musculus OX=10090 GN=Kdm3b PE=1 SV=1;tr|B9EKS2|B9EKS2_MOUSE Jumonji domain containing 1B			+	+					NA	NA	NA	#VALUE!	KDM3B	+		NA	NA	NA	NA	0.361697	0.258555	Lysine-specific demethylase 3B	0	0	0	0	7273600	0	NA	NA	NA	NA	22.7942	NA	NA	NA	NA	NA	NA	NA	NA	NA	NA	NA	NA	NA	1	1	1	1	1	0	3.1	3.1	3.1	3.1	3.1	0	By MS/MS	By MS/MS	By MS/MS	By MS/MS	By MS/MS		16.8951	17.7343	17.3797	17.7317	18.7394	0
Keap1	tr|A0A1L1SS10|A0A1L1SS10_MOUSE Kelch-like ECH-associated protein 1 OS=Mus musculus OX=10090 GN=Keap1 PE=1 SV=1;sp|Q9Z2X8|KEAP1_MOUSE Kelch-like ECH-associated protein 1 OS=Mus musculus OX=10090 GN=Keap1 PE=1 SV=1			+	+					NA	NA	NA	#VALUE!	KEAP1	+		NA	NA	NA	NA	0.151168	0.329311	Kelch-like ECH-associated protein 1	0	0	0	11322000	0	0	NA	NA	NA	23.4326	NA	NA	NA	NA	NA	NA	NA	NA	NA	NA	NA	NA	NA	NA	0	1	1	2	1	1	0	2.9	1.5	3.9	5	2.1		By MS/MS	By MS/MS	By MS/MS	By MS/MS	By MS/MS	0	0	0	18.4368	0	19.2803
Kctd12	tr|A0A0R4J2B2|A0A0R4J2B2_MOUSE BTB/POZ domain-containing protein KCTD12 OS=Mus musculus OX=10090 GN=Kctd12 PE=1 SV=1;sp|Q6WVG3|KCD12_MOUSE BTB/POZ domain-containing protein KCTD12 OS=Mus musculus OX=10090 GN=Kctd12 PE=1 SV=1		+			up				-0.267584	0.271374	0.379789	0.420458	KCTD12			26.5698	26.3022	0.379147	0.244125	0.580158	0.558192	BTB/POZ domain-containing protein KCTD12	93695000	79400000	132860000	77165000	73164000	100360000	26.4815	26.2426	26.9853	26.2014	26.1246	26.5806	26.4815	26.2426	26.9853	26.2014	26.1246	26.5806	26.4815	26.2426	26.9853	26.2014	26.1246	26.5806	6	5	7	5	6	4	19	18	25.4	19	25.4	18.7	By MS/MS	By MS/MS	By MS/MS	By MS/MS	By MS/MS	By MS/MS	21.3267	22.1502	23.1211	22.391	23.1604	22.5764
Kdm1a	tr|A3KG93|A3KG93_MOUSE Lysine-specific histone demethylase OS=Mus musculus OX=10090 GN=Kdm1a PE=1 SV=1;sp|Q6ZQ88|KDM1A_MOUSE Lysine-specific histone demethylase 1A OS=Mus musculus OX=10090 GN=Kdm1a PE=1 SV=2;tr|G8JL40|G8JL40_MOUSE Lysine-specific histone d		+			down				-0.0389396	0.772705	0.8357	0.0779498	KDM1A			28.3541	28.3151	0.105018	0.153697	0.714524	0.731881	Lysine-specific histone demethylase 1A	320010000	370030000	341100000	319060000	377210000	309500000	28.2535	28.4631	28.3456	28.2493	28.4908	28.2054	28.2535	28.4631	28.3456	28.2493	28.4908	28.2054	28.2535	28.4631	28.3456	28.2493	28.4908	28.2054	18	13	14	17	18	16	31	24.2	25.9	31.4	29.9	26.9	By MS/MS	By MS/MS	By MS/MS	By MS/MS	By MS/MS	By MS/MS	22.8844	22.9172	23.3151	23.1572	23.5931	22.8256
Kif11	sp|Q6P9P6|KIF11_MOUSE Kinesin-like protein KIF11 OS=Mus musculus OX=10090 GN=Kif11 PE=1 SV=1		+	+	+					2.86657	4.2492e-07	2.80197e-05	-4.55254	KIF11	+		22.4506	25.3171	0.257648	0.0389361	0.107949	0.494626	Kinesin-like protein KIF11	0	0	0	40576000	42098000	42767000	NA	NA	NA	25.2741	25.3272	25.35	NA	NA	NA	25.2741	25.3272	25.35	22.673	22.5105	22.1682	25.2741	25.3272	25.35	0	1	0	8	8	6	0	1	0	10.6	10.5	7.8		By MS/MS		By MS/MS	By MS/MS	By MS/MS	0	15.0148	0	19.5328	19.7221	19.1029
Kif13b	tr|E9Q4K7|E9Q4K7_MOUSE Kinesin family member 13B OS=Mus musculus OX=10090 GN=Kif13b PE=1 SV=1;tr|A0A286YCV9|A0A286YCV9_MOUSE Kinesin family member 13B OS=Mus musculus OX=10090 GN=Kif13b PE=1 SV=1			+	+					NA	NA	NA	#VALUE!	KIF13B	+		NA	NA	NA	NA	0.192166	0.314118	Kinesin-like protein	0	0	0	0	0	2499300	NA	NA	NA	NA	NA	21.2531	NA	NA	NA	NA	NA	NA	NA	NA	NA	NA	NA	NA	0	1	2	2	1	2	0	0.6	1.6	1.6	1	1.6		By MS/MS	By MS/MS	By MS/MS	By MS/MS	By MS/MS	0	0	16.2679	0	15.4198	14.8428
Kif15	sp|Q6P9L6|KIF15_MOUSE Kinesin-like protein KIF15 OS=Mus musculus OX=10090 GN=Kif15 PE=1 SV=1;tr|A0A1L1SU97|A0A1L1SU97_MOUSE Kinesin-like protein KIF15 (Fragment) OS=Mus musculus OX=10090 GN=Kif15 PE=1 SV=1		+	+	+					2.6086	4.69898e-05	0.000619049	-3.20828	KIF15	+		22.0716	24.6802	0.590158	0.12499	0.407291	0.436624	Kinesin-like protein KIF15	0	0	0	28477000	24334000	28038000	NA	NA	NA	24.7633	24.5365	24.7409	NA	NA	NA	24.7633	24.5365	24.7409	22.6178	21.4456	22.1515	24.7633	24.5365	24.7409	5	1	1	5	5	3	6	1	1	5.1	5.1	3.4	By MS/MS	By MS/MS	By MS/MS	By MS/MS	By MS/MS	By MS/MS	20.2388	17.1838	18.1227	18.6793	19.2087	16.5609
Kif23	tr|A0A1L1SRP4|A0A1L1SRP4_MOUSE Kinesin-like protein (Fragment) OS=Mus musculus OX=10090 GN=Kif23 PE=1 SV=1;sp|E9Q5G3|KIF23_MOUSE Kinesin-like protein KIF23 OS=Mus musculus OX=10090 GN=Kif23 PE=1 SV=1			+	+					NA	NA	NA	#VALUE!	KIF23	+		NA	NA	NA	NA	0	0.338588	Kinesin-like protein KIF23	0	0	0	0	0	2143300	NA	NA	NA	NA	NA	21.0314	NA	NA	NA	NA	NA	NA	NA	NA	NA	NA	NA	NA	0	0	0	1	1	1	0	0	0	3.2	3.2	3.2				By MS/MS	By MS/MS	By matching	0	0	0	16.278	16.4271	15.8912
Kif2c	tr|Q3TTL2|Q3TTL2_MOUSE Kinesin-like protein OS=Mus musculus OX=10090 GN=Kif2c PE=1 SV=1;sp|Q922S8|KIF2C_MOUSE Kinesin-like protein KIF2C OS=Mus musculus OX=10090 GN=Kif2c PE=1 SV=1			+	+					NA	NA	NA	#VALUE!	KIF2C	+	+	NA	NA	NA	NA	0	0.149057	Kinesin-like protein;Kinesin-like protein KIF2C	0	0	0	0	0	0	NA	NA	NA	NA	NA	NA	NA	NA	NA	NA	NA	NA	NA	NA	NA	NA	NA	NA	0	0	0	0	1	1	0	0	0	0	2.2	3.1					By MS/MS	By MS/MS	0	0	0	0	0	0
Khdrbs1	sp|Q60749|KHDR1_MOUSE KH domain-containing, RNA-binding, signal transduction-associated protein 1 OS=Mus musculus OX=10090 GN=Khdrbs1 PE=1 SV=2		+			stable				-0.21464	0.361331	0.474023	0.324201	KHDRBS1			27.2551	27.0404	0.415657	0.145402	0.544204	0.554676	KH domain-containing, RNA-binding, signal transduction-associated protein 1	211710000	119080000	163010000	128780000	131800000	154950000	27.6575	26.8274	27.2804	26.9403	26.9738	27.2072	27.6575	26.8274	27.2804	26.9403	26.9738	27.2072	27.6575	26.8274	27.2804	26.9403	26.9738	27.2072	4	6	5	5	5	6	8.8	15.3	8.8	8.8	8.8	13.3	By MS/MS	By MS/MS	By MS/MS	By MS/MS	By MS/MS	By MS/MS	24.1564	23.2206	23.8671	23.7475	24.0941	22.9305
Kifc1;Kifc5b	tr|G3UXN2|G3UXN2_MOUSE Kinesin-like protein KIFC1 (Fragment) OS=Mus musculus OX=10090 GN=Kifc1 PE=1 SV=1;tr|E9PUA5|E9PUA5_MOUSE Kinesin-like protein OS=Mus musculus OX=10090 GN=Kifc5b PE=1 SV=1;sp|Q9QWT9|KIFC1_MOUSE Kinesin-like protein KIFC1 OS=Mus muscul			+	+					NA	NA	NA	#VALUE!	KIFC1	+	+	NA	NA	NA	NA	0	0.0976116	Kinesin-like protein;Kinesin-like protein KIFC1	0	0	0	0	0	0	NA	NA	NA	NA	NA	NA	NA	NA	NA	NA	NA	NA	NA	NA	NA	NA	NA	NA	0	0	0	2	0	0	0	0	0	9.2	0	0				By MS/MS			0	0	0	0	0	0
Kit	sp|P05532|KIT_MOUSE Mast/stem cell growth factor receptor Kit OS=Mus musculus OX=10090 GN=Kit PE=1 SV=3			+	+					NA	NA	NA	#VALUE!	KIT	+		NA	NA	NA	NA	0	0.337124	Mast/stem cell growth factor receptor Kit	0	0	0	2645500	0	0	NA	NA	NA	21.3351	NA	NA	NA	NA	NA	NA	NA	NA	NA	NA	NA	NA	NA	NA	0	0	0	2	1	1	0	0	0	1.9	1.9	1.9				By MS/MS	By MS/MS	By MS/MS	0	0	0	15.8247	15.6075	15.2056
Khsrp	sp|Q3U0V1|FUBP2_MOUSE Far upstream element-binding protein 2 OS=Mus musculus OX=10090 GN=Khsrp PE=1 SV=2;tr|A0A3B2WCD8|A0A3B2WCD8_MOUSE Far upstream element-binding protein 2 OS=Mus musculus OX=10090 GN=Khsrp PE=1 SV=1;tr|A0A3B2W465|A0A3B2W465_MOUSE Far up		+	+		stable				0.445917	0.141347	0.235263	0.628446	KHSRP			26.263	26.7089	0.198849	0.524192	0.419116	0.569759	Far upstream element-binding protein 2	93987000	0	77026000	161630000	103840000	78638000	26.486	NA	26.1988	27.2681	26.6298	26.2287	26.486	NA	26.1988	27.2681	26.6298	26.2287	26.486	26.1041	26.1988	27.2681	26.6298	26.2287	3	1	3	8	7	5	5.3	1.5	4.9	13.6	12.3	8.8	By MS/MS	By MS/MS	By MS/MS	By MS/MS	By MS/MS	By MS/MS	20.0411	18.7077	20.2269	22.6493	22.3689	21.4499
Klhl41	sp|A2AUC9|KLH41_MOUSE Kelch-like protein 41 OS=Mus musculus OX=10090 GN=Klhl41 PE=1 SV=1			+						NA	NA	NA	#VALUE!	KLHL41			NA	NA	NA	NA	0.134315	0.168156	Kelch-like protein 41	0	0	10038000	26707000	0	0	NA	NA	23.259	24.6707	NA	NA	NA	NA	NA	NA	NA	NA	NA	NA	NA	NA	NA	NA	0	0	3	4	0	0	0	0	8.7	10.2	0	0			By MS/MS	By MS/MS			0	0	18.1194	20.0227	0	0
Klhl9	sp|Q6ZPT1|KLHL9_MOUSE Kelch-like protein 9 OS=Mus musculus OX=10090 GN=Klhl9 PE=2 SV=2			+	+					NA	NA	NA	#VALUE!	KLHL9		+	NA	NA	NA	NA	0.406932	0.340656	Kelch-like protein 9	16280000	0	17072000	0	0	0	23.9566	NA	24.0251	NA	NA	NA	NA	NA	NA	NA	NA	NA	NA	NA	NA	NA	NA	NA	2	1	3	1	2	1	5.5	2.3	9.2	3.2	7	3.2	By MS/MS	By MS/MS	By MS/MS	By MS/MS	By MS/MS	By MS/MS	18.7989	17.7835	18.8667	17.4868	17.8276	0
Klra17	tr|Q9JMA4|Q9JMA4_MOUSE Killer cell lectin-like receptor, subfamily A, member 17 OS=Mus musculus OX=10090 GN=Klra17 PE=2 SV=1			+	+					NA	NA	NA	#VALUE!			+	NA	NA	NA	NA	0.408009	0.367486		0	0	13615000	0	0	0	NA	NA	23.6987	NA	NA	NA	NA	NA	NA	NA	NA	NA	NA	NA	NA	NA	NA	NA	1	1	2	1	1	1	6.2	6.2	12.1	6.2	6.2	6.2	By MS/MS	By MS/MS	By MS/MS	By MS/MS	By MS/MS	By MS/MS	17.8357	17.5401	19.643	17.1358	17.3332	17.5137
Kif5b	sp|Q61768|KINH_MOUSE Kinesin-1 heavy chain OS=Mus musculus OX=10090 GN=Kif5b PE=1 SV=3		+			stable				-0.324092	0.0474864	0.103163	0.986475	KIF5B			28.4066	28.0825	0.125293	0.158601	0.728869	0.708984	Kinesin-1 heavy chain	354710000	326760000	388710000	300500000	305150000	250430000	28.4021	28.2837	28.5341	28.1628	28.1849	27.8998	28.4021	28.2837	28.5341	28.1628	28.1849	27.8998	28.4021	28.2837	28.5341	28.1628	28.1849	27.8998	20	15	15	17	17	14	22.5	18.9	18	24.4	22.9	17.3	By MS/MS	By MS/MS	By MS/MS	By MS/MS	By MS/MS	By MS/MS	22.8784	22.1937	22.8131	22.1871	22.0771	21.2668
Kpna1	sp|Q60960|IMA5_MOUSE Importin subunit alpha-5 OS=Mus musculus OX=10090 GN=Kpna1 PE=1 SV=2			+	+					NA	NA	NA	#VALUE!	KPNA1	+		NA	NA	NA	NA	0.272272	0.326714	Importin subunit alpha-5;Importin subunit alpha-5, N-terminally processed	0	0	0	0	0	6523200	NA	NA	NA	NA	NA	22.6371	NA	NA	NA	NA	NA	NA	NA	NA	NA	NA	NA	NA	0	0	0	0	0	1	2.6	2.6	2.6	2.6	2.6	6.1	By matching	By matching	By matching	By matching	By matching	By MS/MS	0	0	0	0	0	18.3365
Kpna2	sp|P52293|IMA1_MOUSE Importin subunit alpha-1 OS=Mus musculus OX=10090 GN=Kpna2 PE=1 SV=2			+	+					NA	NA	NA	#VALUE!	KPNA2	+		NA	NA	NA	NA	0	0.125724	Importin subunit alpha-1	0	0	0	8434300	0	0	NA	NA	NA	23.0078	NA	NA	NA	NA	NA	NA	NA	NA	NA	NA	NA	NA	NA	NA	0	0	0	1	0	0	0	0	0	3.4	0	0				By MS/MS			0	0	0	18.6818	0	0
Klhdc4	tr|G3X961|G3X961_MOUSE Kelch domain-containing protein 4 OS=Mus musculus OX=10090 GN=Klhdc4 PE=4 SV=1;tr|G3UZ63|G3UZ63_MOUSE Kelch domain-containing protein 4 OS=Mus musculus OX=10090 GN=Klhdc4 PE=1 SV=1;sp|Q921I2|KLDC4_MOUSE Kelch domain-containing protei		+			ND				-0.0798521	0.600846	0.694342	0.158427	KLHDC4			24.5151	24.4353	0.196885	0.135271	0.410749	0.413652	Kelch domain-containing protein 4	27800000	21245000	23339000	23689000	20372000	24193000	24.7286	24.3406	24.4762	24.4977	24.2801	24.5281	24.7286	24.3406	24.4762	24.4977	24.2801	24.5281	24.7286	24.3406	24.4762	24.4977	24.2801	24.5281	4	3	3	3	3	3	10.4	6	6	8.2	8.9	6	By MS/MS	By MS/MS	By MS/MS	By MS/MS	By MS/MS	By MS/MS	19.8805	18.3044	19.6252	20.0474	19.7398	19.7901
Kntc1	sp|Q8C3Y4|KNTC1_MOUSE Kinetochore-associated protein 1 OS=Mus musculus OX=10090 GN=Kntc1 PE=1 SV=2		+	+		down				0.196913	0.116245	0.204249	0.68984	KNTC1			24.8731	25.07	0.0335209	0.0951921	0.393797	0.445642	Kinetochore-associated protein 1	29927000	0	31262000	37776000	33136000	34909000	24.8349	NA	24.8979	25.171	24.9819	25.0571	24.8349	NA	24.8979	25.171	24.9819	25.0571	24.8349	24.8864	24.8979	25.171	24.9819	25.0571	5	1	5	5	5	5	2.2	0.3	2.4	2.2	2.2	2.2	By MS/MS	By MS/MS	By MS/MS	By MS/MS	By MS/MS	By MS/MS	18.3634	16.2242	17.7791	18.5563	18.3448	18.0374
Kpna3	sp|O35344|IMA4_MOUSE Importin subunit alpha-4 OS=Mus musculus OX=10090 GN=Kpna3 PE=1 SV=1		+	+		stable				0.00966681	0.976553	0.985786	0.00621726	KPNA3			24.8271	24.8368	0.0935806	0.672085	0.404396	0.471772	Importin subunit alpha-4	27766000	0	31571000	41316000	37080000	17562000	24.7268	NA	24.9121	25.3002	25.1441	24.066	24.7268	NA	24.9121	25.3002	25.1441	24.066	24.7268	24.8424	24.9121	25.3002	25.1441	24.066	2	1	2	4	3	2	10.2	7.5	10	14.8	9.4	4.2	By MS/MS	By MS/MS	By MS/MS	By MS/MS	By MS/MS	By MS/MS	20.4157	0	20.4726	21.7276	21.351	19.7911
Kpna4	sp|O35343|IMA3_MOUSE Importin subunit alpha-3 OS=Mus musculus OX=10090 GN=Kpna4 PE=1 SV=1;tr|A0A0B4J1E7|A0A0B4J1E7_MOUSE Importin subunit alpha-3 OS=Mus musculus OX=10090 GN=Kpna4 PE=1 SV=1		+			stable				0.296297	0.363512	0.476326	0.322096	KPNA4			26.8411	27.1374	0.573732	0.301292	0.584231	0.625556	Importin subunit alpha-3	95653000	190280000	95456000	142840000	184570000	122030000	26.5113	27.5035	26.5083	27.0898	27.4596	26.8627	26.5113	27.5035	26.5083	27.0898	27.4596	26.8627	26.5113	27.5035	26.5083	27.0898	27.4596	26.8627	3	5	4	6	6	4	19	26.9	21.3	31.3	28.6	15.5	By MS/MS	By MS/MS	By MS/MS	By MS/MS	By MS/MS	By MS/MS	22.4576	23.1584	22.8654	23.4961	23.696	22.0366
Kpna6	tr|Q4FJZ2|Q4FJZ2_MOUSE Importin subunit alpha OS=Mus musculus OX=10090 GN=Kpna6 PE=1 SV=1;sp|O35345|IMA7_MOUSE Importin subunit alpha-7 OS=Mus musculus OX=10090 GN=Kpna6 PE=1 SV=2		+			ND				-0.59427	0.171391	0.271945	0.565519	KPNA6			23.8097	23.2155	0.70221	0.473367	0.40678	0.422166	Importin subunit alpha;Importin subunit alpha-7	17566000	21348000	8478200	13087000	10319000	6841900	24.0663	24.3476	23.0153	23.6416	23.2988	22.706	24.0663	24.3476	23.0153	23.6416	23.2988	22.706	24.0663	24.3476	23.0153	23.6416	23.2988	22.706	0	0	0	0	1	0	2.6	2.6	2.6	2.6	9.2	2.6	By MS/MS	By MS/MS	By MS/MS	By MS/MS	By MS/MS	By MS/MS	19.3089	19.2758	18.5348	19.1912	19.9739	18.1198
Krt76	sp|Q3UV17|K22O_MOUSE Keratin, type II cytoskeletal 2 oral OS=Mus musculus OX=10090 GN=Krt76 PE=1 SV=1			+	+					NA	NA	NA	#VALUE!	KRT76	+		NA	NA	NA	NA	0.447911	0.439181	Keratin, type II cytoskeletal 2 oral	0	0	0	0	0	65822000	NA	NA	NA	NA	NA	25.9721	NA	NA	NA	NA	NA	NA	NA	NA	NA	NA	NA	NA	1	1	1	1	1	1	8.4	6.1	7.2	8.4	7.2	7.2	By MS/MS	By MS/MS	By MS/MS	By MS/MS	By MS/MS	By MS/MS	19.6645	20.3345	20.5701	20.2583	20.6252	20.7494
Ktn1	tr|A0A087WQF8|A0A087WQF8_MOUSE Kinectin OS=Mus musculus OX=10090 GN=Ktn1 PE=1 SV=1;tr|A0A087WP48|A0A087WP48_MOUSE Kinectin OS=Mus musculus OX=10090 GN=Ktn1 PE=1 SV=1;tr|F8VQC7|F8VQC7_MOUSE Kinectin OS=Mus musculus OX=10090 GN=Ktn1 PE=1 SV=1;tr|A0A087WPX0|A			+	+					NA	NA	NA	#VALUE!	KTN1	+	+	NA	NA	NA	NA	0	0.0764028	Kinectin	0	0	0	0	0	0	NA	NA	NA	NA	NA	NA	NA	NA	NA	NA	NA	NA	NA	NA	NA	NA	NA	NA	0	0	0	0	0	1	0	0	0	0	0	1.3						By MS/MS	0	0	0	0	0	0
Kpnb1	sp|P70168|IMB1_MOUSE Importin subunit beta-1 OS=Mus musculus OX=10090 GN=Kpnb1 PE=1 SV=2		+			stable				0.370857	0.0261238	0.0661804	1.17927	KPNB1			28.2889	28.6597	0.094021	0.16606	0.698172	0.761899	Importin subunit beta-1	322640000	352340000	310240000	478360000	380330000	419160000	28.2654	28.3924	28.2088	28.8335	28.5027	28.6429	28.2654	28.3924	28.2088	28.8335	28.5027	28.6429	28.2654	28.3924	28.2088	28.8335	28.5027	28.6429	13	11	12	18	16	16	19.9	17.9	17.8	24.7	21.9	23.2	By MS/MS	By MS/MS	By MS/MS	By MS/MS	By MS/MS	By MS/MS	22.9085	22.3229	22.546	23.9293	23.7285	23.4091
L1cam	tr|A2AFG7|A2AFG7_MOUSE Neural cell adhesion molecule L1 OS=Mus musculus OX=10090 GN=L1cam PE=1 SV=1;tr|A2AFG8|A2AFG8_MOUSE Neural cell adhesion molecule L1 OS=Mus musculus OX=10090 GN=L1cam PE=1 SV=1;tr|Q6PGJ3|Q6PGJ3_MOUSE L1 cell adhesion molecule OS=Mus			+	+					NA	NA	NA	#VALUE!	L1CAM		+	NA	NA	NA	NA	0.418595	0	Neural cell adhesion molecule L1	48459000	0	49338000	0	0	0	25.5303	NA	25.5562	NA	NA	NA	NA	NA	NA	NA	NA	NA	NA	NA	NA	NA	NA	NA	4	3	5	0	0	0	4.3	2.4	4.6	0	0	0	By MS/MS	By MS/MS	By MS/MS				19.7867	14.5901	19.7344	0	0	0
L2hgdh	sp|Q91YP0|L2HDH_MOUSE L-2-hydroxyglutarate dehydrogenase, mitochondrial OS=Mus musculus OX=10090 GN=L2hgdh PE=1 SV=1			+	+		TRUE			NA	NA	NA	#VALUE!	L2HGDH	+		NA	NA	NA	NA	0.193595	0.418034	L-2-hydroxyglutarate dehydrogenase, mitochondrial	0	0	0	0	24526000	0	NA	NA	NA	NA	24.5478	NA	NA	NA	NA	NA	NA	NA	NA	NA	NA	NA	NA	NA	1	1	0	3	3	1	5.6	2.4	0	8.6	11.9	2.4	By MS/MS	By MS/MS		By MS/MS	By MS/MS	By MS/MS	17.8864	0	0	17.4133	20.1848	17.5311
Lactb	sp|Q9EP89|LACTB_MOUSE Serine beta-lactamase-like protein LACTB, mitochondrial OS=Mus musculus OX=10090 GN=Lactb PE=1 SV=1;tr|A0A1L1SVF9|A0A1L1SVF9_MOUSE Serine beta-lactamase-like protein LACTB, mitochondrial OS=Mus musculus OX=10090 GN=Lactb PE=1 SV=1			+	+		TRUE			NA	NA	NA	#VALUE!	LACTB	+		NA	NA	NA	NA	0	0.277297	Serine beta-lactamase-like protein LACTB, mitochondrial	0	0	0	43504000	0	0	NA	NA	NA	25.3746	NA	NA	NA	NA	NA	NA	NA	NA	NA	NA	NA	NA	NA	NA	0	0	0	2	1	0	0	0	0	8	2.7	0				By MS/MS	By MS/MS		0	0	0	20.8642	17.2341	0
Kras;Hras	sp|P32883|RASK_MOUSE GTPase KRas OS=Mus musculus OX=10090 GN=Kras PE=1 SV=1;tr|C0H5X4|C0H5X4_MOUSE GTPase HRas OS=Mus musculus OX=10090 GN=Hras PE=2 SV=1;tr|A0A0G2JGM2|A0A0G2JGM2_MOUSE GTPase NRas (Fragment) OS=Mus musculus OX=10090 GN=Nras PE=4 SV=1;tr|A0		+			stable				-0.152339	0.239442	0.346565	0.460216	KRAS			26.3485	26.1961	0.0649656	0.126804	0.583415	0.607426	GTPase KRas;GTPase KRas, N-terminally processed	89897000	82506000	84103000	73218000	85092000	72939000	26.4218	26.298	26.3257	26.1257	26.3425	26.1202	26.4218	26.298	26.3257	26.1257	26.3425	26.1202	26.4218	26.298	26.3257	26.1257	26.3425	26.1202	2	1	1	1	1	1	34.9	41.8	35.4	35.4	36	28	By MS/MS	By MS/MS	By MS/MS	By MS/MS	By MS/MS	By MS/MS	22.8711	22.8239	22.8056	22.9265	23.9189	23.1101
Kyat3	sp|Q71RI9|KAT3_MOUSE Kynurenine--oxoglutarate transaminase 3 OS=Mus musculus OX=10090 GN=Kyat3 PE=1 SV=1;tr|A0A0G2JGE1|A0A0G2JGE1_MOUSE Kynurenine--oxoglutarate transaminase 3 (Fragment) OS=Mus musculus OX=10090 GN=Kyat3 PE=1 SV=1		+	+		stable	TRUE			0.297273	0.0476061	0.103323	0.985802	KYAT3			24.3109	24.6082	0.148145	0.0670562	0.399818	0.43005	Kynurenine--oxoglutarate transaminase 3	20744000	0	18813000	24304000	26620000	25855000	24.3062	NA	24.1652	24.5347	24.666	24.6239	24.3062	NA	24.1652	24.5347	24.666	24.6239	24.3062	24.4614	24.1652	24.5347	24.666	24.6239	3	1	3	3	3	3	8.1	2.6	8.1	8.1	8.1	8.1	By MS/MS	By MS/MS	By MS/MS	By MS/MS	By MS/MS	By MS/MS	20.0431	18.7556	19.3781	20.455	20.6726	19.6715
Lactb2	sp|Q99KR3|LACB2_MOUSE Endoribonuclease LACTB2 OS=Mus musculus OX=10090 GN=Lactb2 PE=1 SV=1		+	+		stable	TRUE			0.430757	0.0136979	0.0408388	1.38893	LACTB2			25.1386	25.5694	0.144194	0.122812	0.453972	0.512839	Beta-lactamase-like protein 2	39812000	32976000	0	46654000	48260000	54827000	25.2467	24.9749	NA	25.4755	25.5243	25.7084	25.2467	24.9749	NA	25.4755	25.5243	25.7084	25.2467	24.9749	25.1943	25.4755	25.5243	25.7084	4	2	2	4	4	4	22.6	8	10.4	17.7	17.7	17.7	By MS/MS	By MS/MS	By MS/MS	By MS/MS	By MS/MS	By MS/MS	21.4998	20.2464	21.2456	22.4598	21.7733	21.5613
Lamtor1	sp|Q9CQ22|LTOR1_MOUSE Ragulator complex protein LAMTOR1 OS=Mus musculus OX=10090 GN=Lamtor1 PE=1 SV=1			+	+					NA	NA	NA	#VALUE!	LAMTOR1	+		NA	NA	NA	NA	0.23901	0.272876	Ragulator complex protein LAMTOR1	0	0	0	0	0	10654000	NA	NA	NA	NA	NA	23.3449	NA	NA	NA	NA	NA	NA	NA	NA	NA	NA	NA	NA	1	0	1	0	1	1	8.1	0	8.1	0	8.1	8.1	By MS/MS		By MS/MS		By MS/MS	By MS/MS	20.5873	0	0	0	19.5972	20.1222
Lamtor2	sp|Q9JHS3|LTOR2_MOUSE Ragulator complex protein LAMTOR2 OS=Mus musculus OX=10090 GN=Lamtor2 PE=1 SV=1;tr|D3YTS4|D3YTS4_MOUSE Ragulator complex protein LAMTOR2 OS=Mus musculus OX=10090 GN=Lamtor2 PE=1 SV=1			+	+					NA	NA	NA	#VALUE!	LAMTOR2		+	NA	NA	NA	NA	0.358019	0.427256	Ragulator complex protein LAMTOR2	11678000	0	14059000	0	0	0	23.4773	NA	23.745	NA	NA	NA	NA	NA	NA	NA	NA	NA	NA	NA	NA	NA	NA	NA	2	0	2	1	1	1	26.4	0	26.4	14.4	14.4	14.4	By MS/MS		By MS/MS	By MS/MS	By MS/MS	By MS/MS	20.9253	0	21.0763	18.5984	19.6167	19.6344
Lamp1	sp|P11438|LAMP1_MOUSE Lysosome-associated membrane glycoprotein 1 OS=Mus musculus OX=10090 GN=Lamp1 PE=1 SV=2		+			stable			AG	0.147182	0.26049	0.368698	0.433329	LAMP1			28.2772	28.4244	0.122986	0.0854567	0.657119	0.656354	Lysosome-associated membrane glycoprotein 1	295180000	336880000	346180000	378090000	366680000	337210000	28.137	28.3277	28.3669	28.4942	28.4499	28.3291	28.137	28.3277	28.3669	28.4942	28.4499	28.3291	28.137	28.3277	28.3669	28.4942	28.4499	28.3291	8	6	7	7	7	7	17.2	13.8	16.5	16.5	16.5	16.5	By MS/MS	By MS/MS	By MS/MS	By MS/MS	By MS/MS	By MS/MS	23.9266	23.5878	24.3255	24.7003	24.7458	24.1873
Lamtor5	tr|G3UW70|G3UW70_MOUSE Ragulator complex protein LAMTOR5 OS=Mus musculus OX=10090 GN=Lamtor5 PE=1 SV=1;sp|Q9D1L9|LTOR5_MOUSE Ragulator complex protein LAMTOR5 OS=Mus musculus OX=10090 GN=Lamtor5 PE=1 SV=1			+	+					NA	NA	NA	#VALUE!	LAMTOR5	+	+	NA	NA	NA	NA	0.090428	0	Ragulator complex protein LAMTOR5	0	0	0	0	0	0	NA	NA	NA	NA	NA	NA	NA	NA	NA	NA	NA	NA	NA	NA	NA	NA	NA	NA	0	0	1	0	0	0	0	0	13.8	0	0	0			By MS/MS				0	0	0	0	0	0
Lamp2	sp|P17047|LAMP2_MOUSE Lysosome-associated membrane glycoprotein 2 OS=Mus musculus OX=10090 GN=Lamp2 PE=1 SV=2		+			ND			AG	-0.379754	0.074695	0.146387	0.834499	LAMP2			30.4932	30.1135	0.336593	0.0409643	0.732508	0.749139	Lysosome-associated membrane glycoprotein 2	1494600000	1203800000	1918800000	1191800000	1167200000	1126700000	30.4771	30.1649	30.8376	30.1505	30.1204	30.0695	30.4771	30.1649	30.8376	30.1505	30.1204	30.0695	30.4771	30.1649	30.8376	30.1505	30.1204	30.0695	12	9	12	11	11	11	21.9	17.3	21.9	21.7	21.7	21.7	By MS/MS	By MS/MS	By MS/MS	By MS/MS	By MS/MS	By MS/MS	26.1822	25.3842	26.386	25.9286	26.1481	25.8698
Lamtor3	sp|O88653|LTOR3_MOUSE Ragulator complex protein LAMTOR3 OS=Mus musculus OX=10090 GN=Lamtor3 PE=1 SV=1		+			stable				0.18336	0.328535	0.440535	0.35602	LAMTOR3			26.6881	26.8714	0.31647	0.0588431	0.641722	0.625165	Ragulator complex protein LAMTOR3	123020000	83930000	122420000	124150000	117350000	127030000	26.8743	26.3227	26.8673	26.8875	26.8062	26.9206	26.8743	26.3227	26.8673	26.8875	26.8062	26.9206	26.8743	26.3227	26.8673	26.8875	26.8062	26.9206	4	3	4	3	4	4	50	37.1	50	37.1	50	50	By MS/MS	By MS/MS	By MS/MS	By MS/MS	By MS/MS	By MS/MS	24.5145	22.8203	24.4428	23.3006	24.1481	24.0672
Lancl1	sp|O89112|LANC1_MOUSE Glutathione S-transferase LANCL1 OS=Mus musculus OX=10090 GN=Lancl1 PE=1 SV=1		+	+		stable				0.0624115	0.647517	0.735055	0.13368	LANCL1			24.8775	24.94	0.109323	0.154894	0.44639	0.449398	LanC-like protein 1	33574000	0	29058000	33237000	35135000	28554000	25.0008	NA	24.7924	24.9863	25.0664	24.7672	25.0008	NA	24.7924	24.9863	25.0664	24.7672	25.0008	24.8394	24.7924	24.9863	25.0664	24.7672	2	2	3	2	3	3	5.5	7.5	8.5	9	12	12	By MS/MS	By MS/MS	By MS/MS	By MS/MS	By MS/MS	By MS/MS	20.3275	19.8661	20.6821	21.028	21.3155	21.0845
Lancl2	tr|F6RJV6|F6RJV6_MOUSE LanC-like protein 2 (Fragment) OS=Mus musculus OX=10090 GN=Lancl2 PE=1 SV=1;sp|Q9JJK2|LANC2_MOUSE LanC-like protein 2 OS=Mus musculus OX=10090 GN=Lancl2 PE=1 SV=1		+			stable				-0.0355999	0.767147	0.832097	0.079826	LANCL2			26.4147	26.3791	0.0817761	0.102348	0.56044	0.657542	LanC-like protein 2	93987000	84088000	90577000	80741000	92771000	88749000	26.486	26.3254	26.4326	26.2668	26.4672	26.4032	26.486	26.3254	26.4326	26.2668	26.4672	26.4032	26.486	26.3254	26.4326	26.2668	26.4672	26.4032	5	6	6	9	9	7	14.7	18.4	19	29	29.7	22.9	By MS/MS	By MS/MS	By MS/MS	By MS/MS	By MS/MS	By MS/MS	21.5072	21.27	21.9193	22.384	22.5027	21.858
Larp4b	sp|Q6A0A2|LAR4B_MOUSE La-related protein 4B OS=Mus musculus OX=10090 GN=Larp4b PE=1 SV=2			+	+					NA	NA	NA	#VALUE!	LARP4B	+		NA	NA	NA	NA	0.206799	0.344371	La-related protein 4B	0	0	0	8035000	0	0	NA	NA	NA	22.9379	NA	NA	NA	NA	NA	NA	NA	NA	NA	NA	NA	NA	NA	NA	3	0	1	2	2	1	4.9	0	1.9	3	4	2.2	By MS/MS		By MS/MS	By MS/MS	By MS/MS	By MS/MS	16.827	0	0	17.9838	16.7235	16.6392
Lap3	sp|Q9CPY7|AMPL_MOUSE Cytosol aminopeptidase OS=Mus musculus OX=10090 GN=Lap3 PE=1 SV=3		+			down	TRUE			0.940081	8.20478e-05	0.000897323	3.04705	LAP3			28.1931	29.1332	0.111824	0.0333072	0.736443	0.853659	Cytosol aminopeptidase	324270000	280850000	317330000	583030000	604520000	579120000	28.2726	28.0652	28.2414	29.119	29.1712	29.1093	28.2726	28.0652	28.2414	29.119	29.1712	29.1093	28.2726	28.0652	28.2414	29.119	29.1712	29.1093	18	14	13	19	19	18	46.4	41.2	32	52	51.6	51.4	By MS/MS	By MS/MS	By MS/MS	By MS/MS	By MS/MS	By MS/MS	23.4408	22.5585	22.7229	24.7382	24.6432	24.4113
Lasp1	sp|Q61792|LASP1_MOUSE LIM and SH3 domain protein 1 OS=Mus musculus OX=10090 GN=Lasp1 PE=1 SV=1			+	+					NA	NA	NA	#VALUE!	LASP1		+	NA	NA	NA	NA	0.367421	0.324531	LIM and SH3 domain protein 1	12442000	0	15055000	0	0	0	23.5687	NA	23.8437	NA	NA	NA	NA	NA	NA	NA	NA	NA	NA	NA	NA	NA	NA	NA	2	1	2	1	1	1	9.1	3.4	9.1	3.8	3.8	3.8	By MS/MS	By matching	By MS/MS	By MS/MS	By MS/MS	By MS/MS	19.9154	14.9337	19.8397	17.2836	16.9181	16.4658
Larp1;Larp1b	sp|Q6ZQ58|LARP1_MOUSE La-related protein 1 OS=Mus musculus OX=10090 GN=Larp1 PE=1 SV=3;tr|Z4YJT3|Z4YJT3_MOUSE La-related protein 1 OS=Mus musculus OX=10090 GN=Larp1 PE=1 SV=1;tr|Q9D423|Q9D423_MOUSE La ribonucleoprotein domain family, member 1B OS=Mus muscu		+	+		stable				0.127305	0.508345	0.613407	0.212252	LARP1;LARP1B			24.4615	24.5888	0.198032	0.28149	0.260018	0.438355	La-related protein 1	21255000	0	21431000	31538000	21955000	23204000	24.3413	NA	24.3532	24.9106	24.388	24.4679	24.3413	NA	24.3532	24.9106	24.388	24.4679	24.3413	24.6901	24.3532	24.9106	24.388	24.4679	2	0	3	4	4	3	3.1	0	3.5	4.7	5.3	3	By MS/MS		By MS/MS	By MS/MS	By MS/MS	By MS/MS	17.5784	0	18.4401	19.1716	19.0848	18.9203
Lars	sp|Q8BMJ2|SYLC_MOUSE Leucine--tRNA ligase, cytoplasmic OS=Mus musculus OX=10090 GN=Lars1 PE=1 SV=2;tr|A0A494BBF9|A0A494BBF9_MOUSE Leucine--tRNA ligase, cytoplasmic (Fragment) OS=Mus musculus OX=10090 GN=Lars PE=1 SV=1		+			ND				0.676038	0.00171706	0.0087492	2.05803	LARS1			25.3112	25.9872	0.0382929	0.201983	0.488817	0.509252	Leucine--tRNA ligase, cytoplasmic	41436000	42840000	40651000	57671000	66892000	76294000	25.3044	25.3525	25.2768	25.7813	25.9953	26.1851	25.3044	25.3525	25.2768	25.7813	25.9953	26.1851	25.3044	25.3525	25.2768	25.7813	25.9953	26.1851	7	2	6	8	7	7	6.5	2.4	6.5	8	7.4	7.4	By MS/MS	By MS/MS	By MS/MS	By MS/MS	By MS/MS	By MS/MS	19.72	17.3671	18.8877	20.4594	20.3248	20.1762
Lbp	sp|Q61805|LBP_MOUSE Lipopolysaccharide-binding protein OS=Mus musculus OX=10090 GN=Lbp PE=1 SV=2		+			ND				-1.25511	7.20733e-05	0.000816102	3.08826	LBP			30.0406	28.7855	0.0889123	0.22663	0.881065	0.665754	Lipopolysaccharide-binding protein	1029600000	1131800000	1155900000	533520000	390950000	474910000	29.9394	30.076	30.1064	28.991	28.5424	28.8231	29.9394	30.076	30.1064	28.991	28.5424	28.8231	29.9394	30.076	30.1064	28.991	28.5424	28.8231	17	18	18	9	7	8	36.6	37.6	33.7	25.2	19.8	22.7	By MS/MS	By MS/MS	By MS/MS	By MS/MS	By MS/MS	By MS/MS	25.9917	25.5036	25.8141	24.6036	24.2476	24.194
Lbr	sp|Q3U9G9|LBR_MOUSE Delta(14)-sterol reductase LBR OS=Mus musculus OX=10090 GN=Lbr PE=1 SV=2		+			up				0.426841	0.029548	0.0729589	1.13692	LBR			28.7781	29.2049	0.174107	0.204489	0.769534	0.776532	Lamin-B receptor	444920000	416510000	526350000	717190000	540600000	611150000	28.729	28.6338	28.9714	29.4178	29.01	29.187	28.729	28.6338	28.9714	29.4178	29.01	29.187	28.729	28.6338	28.9714	29.4178	29.01	29.187	13	12	16	15	13	14	20.3	18.8	21.6	22.2	18.8	20.4	By MS/MS	By MS/MS	By MS/MS	By MS/MS	By MS/MS	By MS/MS	24.0266	23.5342	24.4825	25.078	24.8976	24.6921
Lcmt1	tr|A0A0U1RNF2|A0A0U1RNF2_MOUSE Leucine carboxyl methyltransferase 1 OS=Mus musculus OX=10090 GN=Lcmt1 PE=1 SV=1;tr|A2RTH5|A2RTH5_MOUSE Leucine carboxyl methyltransferase 1 OS=Mus musculus OX=10090 GN=Lcmt1 PE=1 SV=1		+			ND				-0.0356827	0.815366	0.8705	0.0602312	LCMT1			25.3429	25.3072	0.162284	0.181281	0.449297	0.444475		38331000	47935000	41949000	46227000	36160000	42813000	25.192	25.5146	25.3221	25.4622	25.1079	25.3515	25.192	25.5146	25.3221	25.4622	25.1079	25.3515	25.192	25.5146	25.3221	25.4622	25.1079	25.3515	2	3	2	2	3	2	12	19	12	12	14.8	12	By MS/MS	By MS/MS	By MS/MS	By MS/MS	By MS/MS	By MS/MS	21.0323	20.8905	21.0135	21.3812	21.5556	21.0593
Lcp2	sp|Q60787|LCP2_MOUSE Lymphocyte cytosolic protein 2 OS=Mus musculus OX=10090 GN=Lcp2 PE=1 SV=2		+	+	+					0.674747	0.00711925	0.0249396	-1.60311	LCP2	+		21.8457	22.5205	0.325091	0.0625541	0.350457	0.385277	Lymphocyte cytosolic protein 2	0	0	0	6291500	5999400	5769700	NA	NA	NA	22.585	22.5164	22.4601	NA	NA	NA	22.585	22.5164	22.4601	21.5959	22.2133	21.728	22.585	22.5164	22.4601	1	1	1	2	2	2	3	3	3	3.2	3.2	3.2	By MS/MS	By MS/MS	By MS/MS	By MS/MS	By MS/MS	By MS/MS	16.6379	17.2414	16.3709	17.8457	18.293	17.7313
Lcn2	sp|P11672|NGAL_MOUSE Neutrophil gelatinase-associated lipocalin OS=Mus musculus OX=10090 GN=Lcn2 PE=1 SV=1;tr|A0A0A6YW77|A0A0A6YW77_MOUSE Neutrophil gelatinase-associated lipocalin (Fragment) OS=Mus musculus OX=10090 GN=Lcn2 PE=1 SV=1		+			up			SG	-1.20735	0.000230366	0.00194165	2.71183	LCN2			34.8042	33.5968	0.164322	0.265689	0.896322	0.846894	Neutrophil gelatinase-associated lipocalin	33192000000	26517000000	30673000000	15618000000	10806000000	12992000000	34.9501	34.6262	34.8363	33.8625	33.3311	33.5969	34.9501	34.6262	34.8363	33.8625	33.3311	33.5969	34.9501	34.6262	34.8363	33.8625	33.3311	33.5969	22	14	20	15	13	14	57.5	50.5	57.5	52.5	50.5	50.5	By MS/MS	By MS/MS	By MS/MS	By MS/MS	By MS/MS	By MS/MS	32.1303	31.2782	31.6898	30.933	30.653	30.5021
Ldb1	tr|D3Z1C5|D3Z1C5_MOUSE LIM domain-binding protein 1 OS=Mus musculus OX=10090 GN=Ldb1 PE=1 SV=1;sp|P70662|LDB1_MOUSE LIM domain-binding protein 1 OS=Mus musculus OX=10090 GN=Ldb1 PE=1 SV=2			+	+					NA	NA	NA	#VALUE!	LDB1	+	+	NA	NA	NA	NA	0	0.0897235	LIM domain-binding protein 1	0	0	0	0	0	0	NA	NA	NA	NA	NA	NA	NA	NA	NA	NA	NA	NA	NA	NA	NA	NA	NA	NA	0	0	0	0	1	0	0	0	0	0	4	0					By MS/MS		0	0	0	0	0	0
Ldb3	tr|E9PYJ9|E9PYJ9_MOUSE LIM domain-binding protein 3 OS=Mus musculus OX=10090 GN=Ldb3 PE=1 SV=1;sp|Q9JKS4|LDB3_MOUSE LIM domain-binding protein 3 OS=Mus musculus OX=10090 GN=Ldb3 PE=1 SV=1			+	+					NA	NA	NA	#VALUE!	LDB3	+		NA	NA	NA	NA	0	0.133892	LIM domain-binding protein 3	0	0	0	6465000	0	0	NA	NA	NA	22.6242	NA	NA	NA	NA	NA	NA	NA	NA	NA	NA	NA	NA	NA	NA	0	0	0	1	0	0	0	0	0	2.2	0	0				By MS/MS			0	0	0	18.0572	0	0
Lcp1	sp|Q61233|PLSL_MOUSE Plastin-2 OS=Mus musculus OX=10090 GN=Lcp1 PE=1 SV=4		+			stable				-0.258536	0.142502	0.235645	0.627742	LCP1			35.1192	34.8607	0.232579	0.137004	0.956963	0.9495	Plastin-2	31230000000	42750000000	38932000000	28097000000	31954000000	33818000000	34.8622	35.3152	35.1802	34.7097	34.8953	34.9771	34.8622	35.3152	35.1802	34.7097	34.8953	34.9771	34.8622	35.3152	35.1802	34.7097	34.8953	34.9771	54	47	49	52	45	44	85.2	79.1	79.9	83.3	80.4	80.4	By MS/MS	By MS/MS	By MS/MS	By MS/MS	By MS/MS	By MS/MS	29.8693	29.8825	29.9239	29.5596	30.0045	29.6831
Ldah	tr|A0A1W2P7C8|A0A1W2P7C8_MOUSE Lipid droplet-associated hydrolase OS=Mus musculus OX=10090 GN=Ldah PE=1 SV=1;tr|A0A0F6AIX5|A0A0F6AIX5_MOUSE Lipid droplet-associated hydrolase OS=Mus musculus OX=10090 GN=Ldah PE=1 SV=1;tr|A0A1W2P7T7|A0A1W2P7T7_MOUSE Lipid d		+			ND				0.9022	0.0279146	0.0699268	1.15536	LDAH			25.0444	25.9466	0.666984	0.193324	0.450416	0.531776	UPF0554 protein C2orf43 homolog	28098000	58778000	25088000	58515000	75306000	61380000	24.744	25.8088	24.5805	25.8023	26.1663	25.8713	24.744	25.8088	24.5805	25.8023	26.1663	25.8713	24.744	25.8088	24.5805	25.8023	26.1663	25.8713	4	3	3	6	5	4	18	11.4	11.4	27.9	21.3	16.2	By MS/MS	By MS/MS	By MS/MS	By MS/MS	By MS/MS	By MS/MS	20.4521	20.5071	19.9501	22.6107	22.8527	20.9614
Ldlr	tr|A0A1L1SRE8|A0A1L1SRE8_MOUSE Low-density lipoprotein receptor OS=Mus musculus OX=10090 GN=Ldlr PE=1 SV=1;sp|P35951|LDLR_MOUSE Low-density lipoprotein receptor OS=Mus musculus OX=10090 GN=Ldlr PE=1 SV=2			+	+					NA	NA	NA	#VALUE!	LDLR		+	NA	NA	NA	NA	0.121629	0	Low-density lipoprotein receptor	0	11722000	0	0	0	0	NA	23.4827	NA	NA	NA	NA	NA	NA	NA	NA	NA	NA	NA	NA	NA	NA	NA	NA	0	2	0	0	0	0	0	4.6	0	0	0	0		By MS/MS					0	17.7058	0	0	0	0
Leo1	sp|Q5XJE5|LEO1_MOUSE RNA polymerase-associated protein LEO1 OS=Mus musculus OX=10090 GN=Leo1 PE=1 SV=2			+	+					NA	NA	NA	#VALUE!	LEO1	+		NA	NA	NA	NA	0	0.120756	RNA polymerase-associated protein LEO1	0	0	0	0	0	4749400	NA	NA	NA	NA	NA	22.1793	NA	NA	NA	NA	NA	NA	NA	NA	NA	NA	NA	NA	0	0	0	0	0	2	0	0	0	0	0	3.9						By MS/MS	0	0	0	0	0	16.8787
Ldha	sp|P06151|LDHA_MOUSE L-lactate dehydrogenase A chain OS=Mus musculus OX=10090 GN=Ldha PE=1 SV=3;tr|A0A1B0GSX0|A0A1B0GSX0_MOUSE L-lactate dehydrogenase OS=Mus musculus OX=10090 GN=Ldha PE=1 SV=1;tr|A0A1B0GSR9|A0A1B0GSR9_MOUSE L-lactate dehydrogenase OS=Mus		+			stable				0.278248	0.0951174	0.174961	0.75706	LDHA			33.037	33.3153	0.168643	0.160289	0.954847	0.95125	L-lactate dehydrogenase A chain;L-lactate dehydrogenase	7900900000	8691000000	9969300000	10034000000	12151000000	10014000000	32.8794	33.0169	33.2148	33.2242	33.5004	33.2213	32.8794	33.0169	33.2148	33.2242	33.5004	33.2213	32.8794	33.0169	33.2148	33.2242	33.5004	33.2213	28	27	29	31	29	27	82.5	75.6	82.5	78.6	76.8	75.6	By MS/MS	By MS/MS	By MS/MS	By MS/MS	By MS/MS	By MS/MS	28.8425	28.4988	29.0606	29.1945	29.6034	28.956
Letmd1	sp|Q924L1|LTMD1_MOUSE LETM1 domain-containing protein 1 OS=Mus musculus OX=10090 GN=Letmd1 PE=1 SV=1			+	+		TRUE			NA	NA	NA	#VALUE!	LETMD1	+		NA	NA	NA	NA	0.10835	0.37677	LETM1 domain-containing protein 1	0	0	0	0	0	22230000	NA	NA	NA	NA	NA	24.406	NA	NA	NA	NA	NA	NA	NA	NA	NA	NA	NA	NA	0	1	0	1	1	2	0	3.1	0	3.1	3.1	6.7		By MS/MS		By MS/MS	By MS/MS	By MS/MS	0	16.3326	0	17.0083	17.973	20.1053
Ldhb	sp|P16125|LDHB_MOUSE L-lactate dehydrogenase B chain OS=Mus musculus OX=10090 GN=Ldhb PE=1 SV=2;tr|D3Z7F0|D3Z7F0_MOUSE L-lactate dehydrogenase (Fragment) OS=Mus musculus OX=10090 GN=Ldhb PE=1 SV=1		+			stable	TRUE			-0.647137	0.0221681	0.0584478	1.23323	LDHB			27.7762	27.1291	0.219853	0.381486	0.768413	0.730976	L-lactate dehydrogenase B chain;L-lactate dehydrogenase	193330000	243890000	257600000	147300000	190870000	112480000	27.5265	27.8617	27.9406	27.1342	27.508	26.7451	27.5265	27.8617	27.9406	27.1342	27.508	26.7451	27.5265	27.8617	27.9406	27.1342	27.508	26.7451	9	9	13	10	9	8	37.1	29.3	45.5	38	32	28.7	By MS/MS	By MS/MS	By MS/MS	By MS/MS	By MS/MS	By MS/MS	23.5114	23.0614	23.983	23.3218	23.7335	22.5029
Letm1	sp|Q9Z2I0|LETM1_MOUSE Mitochondrial proton/calcium exchanger protein OS=Mus musculus OX=10090 GN=Letm1 PE=1 SV=1		+			stable	TRUE			0.435944	0.00767363	0.0265676	1.57565	LETM1			25.599	26.0349	0.083482	0.106647	0.476977	0.555875	LETM1 and EF-hand domain-containing protein 1, mitochondrial	51423000	53489000	47729000	74028000	63854000	68757000	25.6159	25.6727	25.5084	26.1416	25.9283	26.035	25.6159	25.6727	25.5084	26.1416	25.9283	26.035	25.6159	25.6727	25.5084	26.1416	25.9283	26.035	6	2	5	5	6	4	12.1	3.1	10.4	10	12.1	7.9	By MS/MS	By MS/MS	By MS/MS	By MS/MS	By MS/MS	By MS/MS	20.602	17.4891	20.0621	21.2751	21.294	20.1847
Lgals1	sp|P16045|LEG1_MOUSE Galectin-1 OS=Mus musculus OX=10090 GN=Lgals1 PE=1 SV=3		+	+		up				1.59651	0.000307196	0.00242512	2.61527	LGALS1			25.652	27.2485	0.175506	0.451371	0.30068	0.693957	Galectin-1	0	60676000	49105000	136490000	129930000	228570000	NA	25.8546	25.5494	27.0242	26.9532	27.7681	NA	25.8546	25.5494	27.0242	26.9532	27.7681	25.5519	25.8546	25.5494	27.0242	26.9532	27.7681	0	2	2	4	4	6	0	22.2	17.8	37.8	40.7	60		By MS/MS	By MS/MS	By MS/MS	By MS/MS	By MS/MS	0	20.9982	21.2646	24.3361	23.9121	24.7878
Lgals3	tr|Q8C253|Q8C253_MOUSE Galectin OS=Mus musculus OX=10090 GN=Lgals3 PE=1 SV=1;sp|P16110|LEG3_MOUSE Galectin-3 OS=Mus musculus OX=10090 GN=Lgals3 PE=1 SV=3		+			up				0.0846202	0.623109	0.714948	0.145725	LGALS3			30.7692	30.8538	0.265431	0.12781	0.750037	0.81941	Galectin;Galectin-3	1703200000	1595300000	2255500000	1818100000	1872500000	2146500000	30.6656	30.5712	31.0708	30.7598	30.8023	30.9993	30.6656	30.5712	31.0708	30.7598	30.8023	30.9993	30.6656	30.5712	31.0708	30.7598	30.8023	30.9993	9	9	8	11	10	11	39	39	31.1	41.3	41.3	41.3	By MS/MS	By MS/MS	By MS/MS	By MS/MS	By MS/MS	By MS/MS	27.7622	27.2135	27.9809	27.9226	28.0928	27.9321
Lgmn	sp|O89017|LGMN_MOUSE Legumain OS=Mus musculus OX=10090 GN=Lgmn PE=1 SV=1		+	+	+					1.64123	0.000216267	0.00185566	-2.7315	LGMN	+		22.0709	23.7122	0.350072	0.30839	0	0.427759	Legumain	0	0	0	17547000	12533000	11802000	NA	NA	NA	24.0647	23.5792	23.4925	NA	NA	NA	24.0647	23.5792	23.4925	22.4749	21.8805	21.8574	24.0647	23.5792	23.4925	0	0	0	3	2	2	0	0	0	8	8	8				By MS/MS	By MS/MS	By MS/MS	0	0	0	20.2525	19.5638	19.0798
Lhpp	sp|Q9D7I5|LHPP_MOUSE Phospholysine phosphohistidine inorganic pyrophosphate phosphatase OS=Mus musculus OX=10090 GN=Lhpp PE=1 SV=1			+	+					NA	NA	NA	#VALUE!	LHPP	+		NA	NA	NA	NA	0.207474	0.267714	Phospholysine phosphohistidine inorganic pyrophosphate phosphatase	0	0	0	0	3526900	0	NA	NA	NA	NA	21.75	NA	NA	NA	NA	NA	NA	NA	NA	NA	NA	NA	NA	NA	1	1	0	0	3	1	4.8	10.7	0	0	22.2	10.7	By MS/MS	By MS/MS			By MS/MS	By MS/MS	0	19.3715	0	0	18.628	17.1131
Lgals3bp	sp|Q07797|LG3BP_MOUSE Galectin-3-binding protein OS=Mus musculus OX=10090 GN=Lgals3bp PE=1 SV=1		+			stable				1.63245	0.00142167	0.00753285	2.12304	LGALS3BP			26.0535	27.686	0.656572	0.156027	0.504752	0.678786	Galectin-3-binding protein	47949000	115630000	60931000	202050000	203690000	244630000	25.515	26.7849	25.8607	27.5901	27.6018	27.866	25.515	26.7849	25.8607	27.5901	27.6018	27.866	25.515	26.7849	25.8607	27.5901	27.6018	27.866	3	3	4	8	8	9	10.2	9.9	13	22.2	22.2	25.8	By MS/MS	By MS/MS	By MS/MS	By MS/MS	By MS/MS	By MS/MS	20.6115	20.9614	20.8183	23.3099	23.4814	23.4042
Lgals9	tr|B1AQR8|B1AQR8_MOUSE Galectin OS=Mus musculus OX=10090 GN=Lgals9 PE=1 SV=1;tr|G3X9T7|G3X9T7_MOUSE Galectin-9 OS=Mus musculus OX=10090 GN=Lgals9 PE=1 SV=1;sp|O08573|LEG9_MOUSE Galectin-9 OS=Mus musculus OX=10090 GN=Lgals9 PE=1 SV=1		+			stable				0.36879	0.0256477	0.0651214	1.18628	LGALS9			25.0862	25.455	0.0764217	0.169761	0.477234	0.530574	Galectin;Galectin-9	34268000	34857000	37837000	50650000	40343000	47621000	25.0304	25.0549	25.1733	25.5941	25.2658	25.5051	25.0304	25.0549	25.1733	25.5941	25.2658	25.5051	25.0304	25.0549	25.1733	25.5941	25.2658	25.5051	3	4	4	5	3	4	11.4	14.8	14.8	18.2	10.2	14.2	By MS/MS	By MS/MS	By MS/MS	By MS/MS	By MS/MS	By MS/MS	20.5068	20.9616	21.2266	22.2321	21.7159	21.1704
Lig1	tr|Q3U4X8|Q3U4X8_MOUSE DNA ligase OS=Mus musculus OX=10090 GN=Lig1 PE=1 SV=1;sp|P37913|DNLI1_MOUSE DNA ligase 1 OS=Mus musculus OX=10090 GN=Lig1 PE=1 SV=2		+			down				0.055564	0.678119	0.760403	0.118956	LIG1			27.9365	27.9921	0.12176	0.13439	0.64391	0.692042	DNA ligase;DNA ligase 1	269790000	269630000	233030000	263930000	294560000	244750000	28.0073	28.0064	27.7959	27.9756	28.134	27.8667	28.0073	28.0064	27.7959	27.9756	28.134	27.8667	28.0073	28.0064	27.7959	27.9756	28.134	27.8667	12	9	11	15	15	10	20.3	14.5	18.9	23.5	23.6	14.7	By MS/MS	By MS/MS	By MS/MS	By MS/MS	By MS/MS	By MS/MS	22.4009	21.6264	22.0449	22.5963	23.1451	22.1338
Lipa	sp|Q9Z0M5|LICH_MOUSE Lysosomal acid lipase/cholesteryl ester hydrolase OS=Mus musculus OX=10090 GN=Lipa PE=1 SV=2			+	+					NA	NA	NA	#VALUE!	LIPA	+		NA	NA	NA	NA	0.242147	0.378628	Lysosomal acid lipase/cholesteryl ester hydrolase	0	0	0	0	24272000	0	NA	NA	NA	NA	24.5328	NA	NA	NA	NA	NA	NA	NA	NA	NA	NA	NA	NA	NA	1	1	0	2	2	1	3.3	3.3	0	6.3	9.3	3	By MS/MS	By MS/MS		By MS/MS	By MS/MS	By MS/MS	20.8464	18.8749	0	21.1478	20.6223	18.3977
Lilrb4a	tr|A0A1W2P7X1|A0A1W2P7X1_MOUSE Predicted gene, 49339 OS=Mus musculus OX=10090 GN=Gm49339 PE=1 SV=1;sp|Q64281|LIRB4_MOUSE Leukocyte immunoglobulin-like receptor subfamily B member 4 OS=Mus musculus OX=10090 GN=Lilrb4 PE=1 SV=1;tr|A0A1W2P7F3|A0A1W2P7F3_MOUSE		+			ND				-0.450545	0.0395606	0.0903369	1.04413	LILRB4			26.1943	25.7437	0.220356	0.2459	0.530206	0.520194	Leukocyte immunoglobulin-like receptor subfamily B member 4;Mast cell surface glycoprotein Gp49A	64379000	83264000	84445000	63214000	46212000	60719000	25.9401	26.3112	26.3315	25.9137	25.4618	25.8556	25.9401	26.3112	26.3315	25.9137	25.4618	25.8556	25.9401	26.3112	26.3315	25.9137	25.4618	25.8556	2	3	3	3	2	2	7.4	12.5	14.5	12.5	7.4	7.4	By MS/MS	By MS/MS	By MS/MS	By MS/MS	By MS/MS	By MS/MS	22.434	22.5378	23.3362	22.6052	22.3705	22.3361
Lims1	tr|A0A0R4J005|A0A0R4J005_MOUSE LIM and senescent cell antigen-like-containing domain protein OS=Mus musculus OX=10090 GN=Lims1 PE=1 SV=1;tr|A0A5F8MPJ3|A0A5F8MPJ3_MOUSE LIM and senescent cell antigen-like-containing domain protein OS=Mus musculus OX=10090 G		+			stable				0.128735	0.376454	0.488031	0.311552	LIMS1			26.5702	26.6989	0.152838	0.141685	0.567553	0.593161	LIM and senescent cell antigen-like-containing domain protein 1	88206000	104910000	106890000	98668000	120080000	109110000	26.3944	26.6446	26.6716	26.5561	26.8394	26.7012	26.3944	26.6446	26.6716	26.5561	26.8394	26.7012	26.3944	26.6446	26.6716	26.5561	26.8394	26.7012	7	3	9	6	6	6	22.8	11.3	29.1	21.4	22.3	22	By MS/MS	By MS/MS	By MS/MS	By MS/MS	By MS/MS	By MS/MS	22.5274	21.6834	22.879	22.4592	23.1829	22.3848
Lipe	sp|P54310|LIPS_MOUSE Hormone-sensitive lipase OS=Mus musculus OX=10090 GN=Lipe PE=1 SV=2;tr|E9Q4M2|E9Q4M2_MOUSE Hormone-sensitive lipase OS=Mus musculus OX=10090 GN=Lipe PE=1 SV=1		+			stable				-0.331929	0.0587506	0.121512	0.915381	LIPE			25.806	25.4741	0.00903532	0.24098	0.467805	0.453023	Hormone-sensitive lipase	58504000	58408000	59088000	55592000	45672000	39878000	25.802	25.7997	25.8164	25.7284	25.4448	25.2491	25.802	25.7997	25.8164	25.7284	25.4448	25.2491	25.802	25.7997	25.8164	25.7284	25.4448	25.2491	4	5	4	3	4	4	9.1	10.9	8.4	6.2	8.7	8.7	By MS/MS	By MS/MS	By MS/MS	By MS/MS	By MS/MS	By MS/MS	20.181	20.3803	20.6742	20.1415	20.2205	19.5928
Lman2l	tr|F6QN75|F6QN75_MOUSE VIP36-like protein (Fragment) OS=Mus musculus OX=10090 GN=Lman2l PE=1 SV=1;tr|A0A0A6YX25|A0A0A6YX25_MOUSE VIP36-like protein (Fragment) OS=Mus musculus OX=10090 GN=Lman2l PE=1 SV=1;tr|D3Z4P2|D3Z4P2_MOUSE VIP36-like protein OS=Mus mus			+						NA	NA	NA	#VALUE!	LMAN2L			NA	NA	NA	NA	0.330485	0.403506	VIP36-like protein	41244000	0	0	46544000	0	0	25.2977	NA	NA	25.4721	NA	NA	NA	NA	NA	NA	NA	NA	NA	NA	NA	NA	NA	NA	2	0	2	3	1	1	27.4	0	27.4	36.3	8.9	8.9	By MS/MS		By MS/MS	By MS/MS	By MS/MS	By MS/MS	22.0573	0	19.8573	22.4953	20.4804	0
Lmf1	tr|F6YC79|F6YC79_MOUSE Lipase maturation factor OS=Mus musculus OX=10090 GN=Lmf1 PE=1 SV=2;tr|Z4YJR1|Z4YJR1_MOUSE Lipase maturation factor OS=Mus musculus OX=10090 GN=Lmf1 PE=1 SV=1;sp|Q3U3R4|LMF1_MOUSE Lipase maturation factor 1 OS=Mus musculus OX=10090 G		+	+	+					1.18949	0.005086	0.019229	-1.71604	LMF1	+		21.7343	22.9238	0.595005	0.172887	0.349482	0.437715	Lipase maturation factor;Lipase maturation factor 1	0	0	0	6967900	8220300	8795700	NA	NA	NA	22.7323	22.9708	23.0684	NA	NA	NA	22.7323	22.9708	23.0684	22.04	21.0486	22.1143	22.7323	22.9708	23.0684	1	1	1	3	2	3	3.9	3.9	3.9	9.6	7	9.6	By MS/MS	By MS/MS	By MS/MS	By MS/MS	By MS/MS	By MS/MS	16.7725	17.9141	14.7696	18.8324	19.2742	18.5751
Lman1	sp|Q9D0F3|LMAN1_MOUSE Protein ERGIC-53 OS=Mus musculus OX=10090 GN=Lman1 PE=1 SV=1		+			down				0.755956	0.000971013	0.00572898	2.24192	LMAN1			27.1359	27.8918	0.0919299	0.188817	0.509771	0.654239	Protein ERGIC-53	142270000	158730000	142020000	273350000	263520000	214430000	27.0841	27.242	27.0815	28.0262	27.9733	27.6759	27.0841	27.242	27.0815	28.0262	27.9733	27.6759	27.0841	27.242	27.0815	28.0262	27.9733	27.6759	3	4	4	6	8	5	13.9	18	18	20.1	27.5	18	By MS/MS	By MS/MS	By MS/MS	By MS/MS	By MS/MS	By MS/MS	22.8068	22.6906	22.6127	23.8002	24.317	23.2238
Lmna	sp|P48678|LMNA_MOUSE Prelamin-A/C OS=Mus musculus OX=10090 GN=Lmna PE=1 SV=2		+	+	+					3.36188	3.26446e-05	0.000475255	-3.32307	LMNA	+		21.7478	25.1097	0.34764	0.665163	0.129867	0.477008	Prelamin-A/C;Lamin-A/C	0	0	0	46113000	21275000	48374000	NA	NA	NA	25.4587	24.3427	25.5277	NA	NA	NA	25.4587	24.3427	25.5277	22.041	21.8387	21.3638	25.4587	24.3427	25.5277	0	2	0	6	3	5	0	4.4	0	12	6	10.2		By MS/MS		By MS/MS	By MS/MS	By MS/MS	0	18.8209	0	20.296	18.1371	20.2466
Lman2	sp|Q9DBH5|LMAN2_MOUSE Vesicular integral-membrane protein VIP36 OS=Mus musculus OX=10090 GN=Lman2 PE=1 SV=2		+			stable				0.368569	0.0170311	0.0482119	1.31685	LMAN2			29.5629	29.9315	0.103782	0.0924464	0.807694	0.878796	Vesicular integral-membrane protein VIP36	861490000	765760000	756140000	952720000	1046200000	1077000000	29.6823	29.5123	29.4941	29.8275	29.9625	30.0044	29.6823	29.5123	29.4941	29.8275	29.9625	30.0044	29.6823	29.5123	29.4941	29.8275	29.9625	30.0044	11	12	12	14	15	16	47.5	51.4	47.5	54.5	54.5	54.5	By MS/MS	By MS/MS	By MS/MS	By MS/MS	By MS/MS	By MS/MS	25.2176	24.7788	25.0696	25.6831	25.9379	25.7804
Lmf2	sp|Q8C3X8|LMF2_MOUSE Lipase maturation factor 2 OS=Mus musculus OX=10090 GN=Lmf2 PE=1 SV=1		+			stable				0.349952	0.0484959	0.104546	0.980693	LMF2			26.6295	26.9795	0.119005	0.207786	0.486652	0.558492	Lipase maturation factor 2	107640000	94470000	110050000	151900000	133840000	113960000	26.6816	26.4934	26.7136	27.1785	26.9959	26.764	26.6816	26.4934	26.7136	27.1785	26.9959	26.764	26.6816	26.4934	26.7136	27.1785	26.9959	26.764	4	4	5	6	5	5	9.1	9.1	11.1	13	11.1	11.1	By MS/MS	By MS/MS	By MS/MS	By MS/MS	By MS/MS	By MS/MS	21.741	21.2211	22.2036	22.9636	22.9435	22.31
Lmtk2	sp|Q3TYD6|LMTK2_MOUSE Serine/threonine-protein kinase LMTK2 OS=Mus musculus OX=10090 GN=Lmtk2 PE=1 SV=3			+	+					NA	NA	NA	#VALUE!	LMTK2	+		NA	NA	NA	NA	0.230127	0.29112	Serine/threonine-protein kinase LMTK2	0	0	0	0	6749200	0	NA	NA	NA	NA	22.6863	NA	NA	NA	NA	NA	NA	NA	NA	NA	NA	NA	NA	NA	2	0	1	1	1	1	1.8	0	1.1	1.1	1.1	0.7	By MS/MS		By MS/MS	By MS/MS	By MS/MS	By MS/MS	16.3487	0	16.8898	16.6648	17.0238	0
Lmnb1	sp|P14733|LMNB1_MOUSE Lamin-B1 OS=Mus musculus OX=10090 GN=Lmnb1 PE=1 SV=3		+			stable				-0.308527	0.0546546	0.114734	0.940309	LMNB1			30.2196	29.9111	0.176472	0.090645	0.894028	0.888064	Lamin-B1	1437300000	1143300000	1189400000	1079200000	1000900000	952610000	30.4207	30.0906	30.1476	30.0073	29.8987	29.8273	30.4207	30.0906	30.1476	30.0073	29.8987	29.8273	30.4207	30.0906	30.1476	30.0073	29.8987	29.8273	24	29	28	26	27	25	48.5	50.7	52.2	51.9	51.4	50.3	By MS/MS	By MS/MS	By MS/MS	By MS/MS	By MS/MS	By MS/MS	25.079	24.4739	24.711	24.7163	25.5063	24.9605
Lnpk	tr|A2ASL8|A2ASL8_MOUSE Endoplasmic reticulum junction formation protein lunapark OS=Mus musculus OX=10090 GN=Lnpk PE=1 SV=1;sp|Q7TQ95|LNP_MOUSE Endoplasmic reticulum junction formation protein lunapark OS=Mus musculus OX=10090 GN=Lnpk PE=1 SV=1			+	+					NA	NA	NA	#VALUE!	LNPK	+	+	NA	NA	NA	NA	0	0.0886146	Protein lunapark	0	0	0	0	0	0	NA	NA	NA	NA	NA	NA	NA	NA	NA	NA	NA	NA	NA	NA	NA	NA	NA	NA	0	0	0	0	1	0	0	0	0	0	3.5	0					By MS/MS		0	0	0	0	0	0
Lmnb2	tr|A0A0R4J0Q5|A0A0R4J0Q5_MOUSE Lamin-B2 OS=Mus musculus OX=10090 GN=Lmnb2 PE=1 SV=1;sp|P21619|LMNB2_MOUSE Lamin-B2 OS=Mus musculus OX=10090 GN=Lmnb2 PE=1 SV=2		+			stable				-0.813687	0.00569388	0.0209962	1.67786	LMNB2			26.2682	25.4545	0.239767	0.323441	0.60044	0.493079	Lamin-B2	87821000	66742000	90056000	59360000	39019000	41967000	26.3881	25.9921	26.4243	25.823	25.2177	25.3228	26.3881	25.9921	26.4243	25.823	25.2177	25.3228	26.3881	25.9921	26.4243	25.823	25.2177	25.3228	6	6	7	5	5	3	20.2	19.8	22	17.7	17.4	12.2	By MS/MS	By MS/MS	By MS/MS	By MS/MS	By MS/MS	By MS/MS	21.1687	20.1519	21.1681	21.1252	20.1094	19.5977
Lpcat1	sp|Q3TFD2|PCAT1_MOUSE Lysophosphatidylcholine acyltransferase 1 OS=Mus musculus OX=10090 GN=Lpcat1 PE=1 SV=1			+	+					NA	NA	NA	#VALUE!	LPCAT1	+		NA	NA	NA	NA	0.382796	0.426754	Lysophosphatidylcholine acyltransferase 1	0	0	0	8358000	10620000	0	NA	NA	NA	22.9947	23.3403	NA	NA	NA	NA	NA	NA	NA	NA	NA	NA	NA	NA	NA	1	1	1	2	2	1	4.5	4.5	4.5	8.8	8.8	4.5	By MS/MS	By MS/MS	By MS/MS	By MS/MS	By MS/MS	By MS/MS	17.5462	19.1866	17.0649	18.7986	19.3617	18.5146
Lnpep	sp|Q8C129|LCAP_MOUSE Leucyl-cystinyl aminopeptidase OS=Mus musculus OX=10090 GN=Lnpep PE=1 SV=1		+			down				-0.434068	0.01702	0.0482119	1.31685	LNPEP			27.0169	26.5828	0.0341129	0.212624	0.586359	0.579033	Leucyl-cystinyl aminopeptidase	135370000	132850000	139240000	112040000	84987000	106640000	27.0123	26.9852	27.053	26.7394	26.3407	26.6682	27.0123	26.9852	27.053	26.7394	26.3407	26.6682	27.0123	26.9852	27.053	26.7394	26.3407	26.6682	10	9	10	9	6	8	12.7	11.3	12.4	10.1	6.5	10.1	By MS/MS	By MS/MS	By MS/MS	By MS/MS	By MS/MS	By MS/MS	20.7938	21.0288	21.5844	21.2285	20.9708	21.1875
Lpcat3	sp|Q91V01|MBOA5_MOUSE Lysophospholipid acyltransferase 5 OS=Mus musculus OX=10090 GN=Lpcat3 PE=1 SV=1		+	+	+					3.66638	9.74621e-07	5.02728e-05	-4.29867	LPCAT3	+		21.8954	25.5618	0.343429	0.283438	0.195419	0.488461	Lysophospholipid acyltransferase 5	0	0	0	56670000	39534000	54239000	NA	NA	NA	25.7561	25.2366	25.6928	NA	NA	NA	25.7561	25.2366	25.6928	22.1457	22.0367	21.5039	25.7561	25.2366	25.6928	0	2	2	5	3	2	0	5.1	6.8	14.6	10.1	6.8		By MS/MS	By MS/MS	By MS/MS	By MS/MS	By MS/MS	0	0	0	21.9161	21.6216	21.5754
Lpcat4	sp|Q6NVG1|LPCT4_MOUSE Lysophospholipid acyltransferase LPCAT4 OS=Mus musculus OX=10090 GN=Lpcat4 PE=1 SV=1			+	+					NA	NA	NA	#VALUE!	LPCAT4	+		NA	NA	NA	NA	0.199066	0.357147	Lysophospholipid acyltransferase LPCAT4	0	0	0	11840000	0	0	NA	NA	NA	23.4972	NA	NA	NA	NA	NA	NA	NA	NA	NA	NA	NA	NA	NA	NA	1	0	1	2	1	1	3.4	0	3.4	6.1	2.7	3.4	By MS/MS		By MS/MS	By MS/MS	By MS/MS	By MS/MS	0	0	19.2854	19.3086	17.0374	18.5014
Lonp1	sp|Q8CGK3|LONM_MOUSE Lon protease homolog, mitochondrial OS=Mus musculus OX=10090 GN=Lonp1 PE=1 SV=2		+			down	TRUE			0.136057	0.396302	0.50801	0.294128	LONP1			25.4217	25.5578	0.169242	0.188513	0.401421	0.484186	Lon protease homolog, mitochondrial	44061000	50983000	40424000	57431000	45587000	46026000	25.393	25.6035	25.2687	25.7753	25.4421	25.4559	25.393	25.6035	25.2687	25.7753	25.4421	25.4559	25.393	25.6035	25.2687	25.7753	25.4421	25.4559	3	3	2	5	6	6	6	6.3	2.7	8.3	10.6	10.6	By MS/MS	By MS/MS	By MS/MS	By MS/MS	By MS/MS	By MS/MS	19.7892	18.8225	17.3434	20.2383	20.9922	20.9859
Lrba	tr|A0A0A6YXL6|A0A0A6YXL6_MOUSE Lipopolysaccharide-responsive and beige-like anchor protein OS=Mus musculus OX=10090 GN=Lrba PE=1 SV=1;tr|E9Q3Y4|E9Q3Y4_MOUSE Lipopolysaccharide-responsive and beige-like anchor protein OS=Mus musculus OX=10090 GN=Lrba PE=1 S		+	+	+					2.84401	0.000216852	0.00185566	-2.7315	LRBA	+		21.7663	24.6103	0.830711	0.256285	0.328496	0.349728	Lipopolysaccharide-responsive and beige-like anchor protein	0	0	0	29425000	27234000	20965000	NA	NA	NA	24.8105	24.6989	24.3215	NA	NA	NA	24.8105	24.6989	24.3215	22.11	22.37	20.8189	24.8105	24.6989	24.3215	1	1	1	2	3	3	0.4	0.4	0.4	1	1.4	1.5	By MS/MS	By MS/MS	By MS/MS	By MS/MS	By MS/MS	By MS/MS	17.0909	15.5889	17.1342	17.9199	17.0622	17.8998
Lrch4	tr|H3BLL3|H3BLL3_MOUSE Leucine-rich repeat and calponin homology domain-containing protein 4 OS=Mus musculus OX=10090 GN=Lrch4 PE=1 SV=1;sp|Q921G6|LRCH4_MOUSE Leucine-rich repeat and calponin homology domain-containing protein 4 OS=Mus musculus OX=10090 GN			+	+					NA	NA	NA	#VALUE!	LRCH4	+		NA	NA	NA	NA	0.381004	0.452537	Leucine-rich repeat and calponin homology domain-containing protein 4	0	0	0	18231000	0	15076000	NA	NA	NA	24.1199	NA	23.8458	NA	NA	NA	NA	NA	NA	NA	NA	NA	NA	NA	NA	3	1	4	4	4	2	6.8	2.9	9.9	11.1	10.8	5.5	By MS/MS	By MS/MS	By MS/MS	By MS/MS	By MS/MS	By MS/MS	19.4094	17.6895	19.2357	19.4946	19.818	18.4344
Lpcat2	sp|Q8BYI6|PCAT2_MOUSE Lysophosphatidylcholine acyltransferase 2 OS=Mus musculus OX=10090 GN=Lpcat2 PE=1 SV=1		+			stable				0.361359	0.136947	0.23068	0.63699	LPCAT2			25.1701	25.5315	0.351427	0.243519	0.481999	0.465968	Lysophosphatidylcholine acyltransferase 2	39179000	47184000	29111000	52933000	39925000	53985000	25.2236	25.4918	24.7951	25.6577	25.2508	25.6861	25.2236	25.4918	24.7951	25.6577	25.2508	25.6861	25.2236	25.4918	24.7951	25.6577	25.2508	25.6861	4	4	3	3	4	3	9.9	9.9	8.3	8.3	11.9	8.3	By MS/MS	By MS/MS	By MS/MS	By MS/MS	By MS/MS	By MS/MS	20.8135	20.6293	20.2718	20.679	20.6832	20.1767
Lpgat1	sp|Q91YX5|LGAT1_MOUSE Acyl-CoA:lysophosphatidylglycerol acyltransferase 1 OS=Mus musculus OX=10090 GN=Lpgat1 PE=1 SV=1;tr|E9QL80|E9QL80_MOUSE Acyl-CoA:lysophosphatidylglycerol acyltransferase 1 OS=Mus musculus OX=10090 GN=Lpgat1 PE=1 SV=1		+			up				-0.201065	0.283052	0.391972	0.406745	LPGAT1			24.4397	24.2386	0.182818	0.25918	0.470419	0.497892	Acyl-CoA:lysophosphatidylglycerol acyltransferase 1	20613000	21775000	26249000	24249000	17233000	18560000	24.2971	24.3762	24.6458	24.5314	24.0387	24.1457	24.2971	24.3762	24.6458	24.5314	24.0387	24.1457	24.2971	24.3762	24.6458	24.5314	24.0387	24.1457	4	3	5	4	6	4	13.2	9.7	16.2	11.9	19.5	11.9	By MS/MS	By MS/MS	By MS/MS	By MS/MS	By MS/MS	By MS/MS	20.0747	17.5427	19.9215	20.5076	21.026	19.8777
Lrpap1	sp|P55302|AMRP_MOUSE Alpha-2-macroglobulin receptor-associated protein OS=Mus musculus OX=10090 GN=Lrpap1 PE=1 SV=1			+	+					NA	NA	NA	#VALUE!	LRPAP1	+		NA	NA	NA	NA	0.249962	0.415273	Alpha-2-macroglobulin receptor-associated protein	0	0	0	0	0	26592000	NA	NA	NA	NA	NA	24.6645	NA	NA	NA	NA	NA	NA	NA	NA	NA	NA	NA	NA	2	0	1	1	1	2	6.7	0	3.1	3.1	3.1	6.1	By MS/MS		By MS/MS	By MS/MS	By MS/MS	By MS/MS	19.6958	0	19.1218	18.7726	18.8137	20.3639
Lrpprc	sp|Q6PB66|LPPRC_MOUSE Leucine-rich PPR motif-containing protein, mitochondrial OS=Mus musculus OX=10090 GN=Lrpprc PE=1 SV=2		+	+	+	down	TRUE			3.99908	9.93727e-05	0.00105091	-2.97843	LRPPRC	+		21.7001	25.6992	0.201167	1.07046	0.282141	0.522281	Leucine-rich PPR motif-containing protein, mitochondrial	0	0	0	105930000	24470000	62378000	NA	NA	NA	26.6585	24.5445	25.8945	NA	NA	NA	26.6585	24.5445	25.8945	21.9099	21.5088	21.6816	26.6585	24.5445	25.8945	1	1	1	13	4	9	1.2	1.2	1.2	13.4	4.5	8.5	By matching	By MS/MS	By matching	By MS/MS	By MS/MS	By MS/MS	12.1385	13.5259	12.5774	20.5014	17.7736	19.3912
Lrg1	tr|Q91XL1|Q91XL1_MOUSE Leucine-rich HEV glycoprotein OS=Mus musculus OX=10090 GN=Lrg1 PE=1 SV=1		+			up			SG	-1.66514	6.27531e-05	0.00074484	3.12794	LRG1			31.402	29.7369	0.20559	0.303664	0.695547	0.655133		3237000000	2439200000	2893800000	974150000	704040000	1044400000	31.592	31.1838	31.4303	29.8596	29.3911	29.96	31.592	31.1838	31.4303	29.8596	29.3911	29.96	31.592	31.1838	31.4303	29.8596	29.3911	29.96	6	7	8	6	5	5	21.1	20.2	21.1	20.2	18.1	18.1	By MS/MS	By MS/MS	By MS/MS	By MS/MS	By MS/MS	By MS/MS	27.9309	27.3348	27.8525	26.3368	26.0673	26.1889
Lrrc36	tr|A0A1L1SRB0|A0A1L1SRB0_MOUSE Leucine-rich repeat-containing protein 36 OS=Mus musculus OX=10090 GN=Lrrc36 PE=1 SV=1;tr|F8WI85|F8WI85_MOUSE Leucine-rich repeat-containing protein 36 OS=Mus musculus OX=10090 GN=Lrrc36 PE=1 SV=1;sp|Q3V0M2|LRC36_MOUSE Leucin			+	+					NA	NA	NA	#VALUE!	LRRC36	+		NA	NA	NA	NA	0	0.262529	Leucine-rich repeat-containing protein 36	0	0	0	0	36579000	0	NA	NA	NA	NA	25.1245	NA	NA	NA	NA	NA	NA	NA	NA	NA	NA	NA	NA	NA	0	0	0	1	1	0	0	0	0	1.6	1.6	0				By MS/MS	By MS/MS		0	0	0	20.7193	20.3745	0
Lrp1	sp|Q91ZX7|LRP1_MOUSE Prolow-density lipoprotein receptor-related protein 1 OS=Mus musculus OX=10090 GN=Lrp1 PE=1 SV=1;tr|A0A0R4J0I9|A0A0R4J0I9_MOUSE Prolow-density lipoprotein receptor-related protein 1 OS=Mus musculus OX=10090 GN=Lrp1 PE=1 SV=1		+			ND				0.839916	0.00069914	0.00450712	2.3461	LRP1			26.5513	27.3912	0.210688	0.0963213	0.472124	0.566049	Prolow-density lipoprotein receptor-related protein 1;Low-density lipoprotein receptor-related protein 1 85 kDa subunit;Low-density lipoprotein receptor-related protein 1 515 kDa subunit;Low-density lipoprotein receptor-related protein 1 intracellular domain	97357000	114350000	85431000	179130000	163510000	186220000	26.5368	26.7689	26.3483	27.4164	27.2848	27.4724	26.5368	26.7689	26.3483	27.4164	27.2848	27.4724	26.5368	26.7689	26.3483	27.4164	27.2848	27.4724	6	7	7	17	13	13	2	2.3	2.4	5	3.8	4	By MS/MS	By MS/MS	By MS/MS	By MS/MS	By MS/MS	By MS/MS	18.8561	18.2875	18.8025	19.7717	19.6967	19.5971
Lrrc25	sp|Q8K1T1|LRC25_MOUSE Leucine-rich repeat-containing protein 25 OS=Mus musculus OX=10090 GN=Lrrc25 PE=1 SV=1		+			up				-1.03998	0.000160202	0.00147808	2.8303	LRRC25			26.8006	25.7606	0.128525	0.174531	0.517461	0.512122	Leucine-rich repeat-containing protein 25	127610000	106790000	117200000	50153000	63848000	57373000	26.9272	26.6702	26.8044	25.5798	25.9281	25.7739	26.9272	26.6702	26.8044	25.5798	25.9281	25.7739	26.9272	26.6702	26.8044	25.5798	25.9281	25.7739	2	2	3	3	2	2	10.4	10.4	15.8	15.8	10.4	10.4	By MS/MS	By MS/MS	By MS/MS	By MS/MS	By MS/MS	By MS/MS	22.914	22.5126	22.9814	21.7043	22.2447	21.684
Lrrc8c;Lrrc8e	sp|Q8R502|LRC8C_MOUSE Volume-regulated anion channel subunit LRRC8C OS=Mus musculus OX=10090 GN=Lrrc8c PE=1 SV=1;tr|D3YUV5|D3YUV5_MOUSE Volume-regulated anion channel subunit LRRC8C (Fragment) OS=Mus musculus OX=10090 GN=Lrrc8c PE=1 SV=8;sp|Q66JT1|LRC8E_MO			+	+					NA	NA	NA	#VALUE!	LRRC8C;LRRC8E	+	+	NA	NA	NA	NA	0	0.162101	Volume-regulated anion channel subunit LRRC8C;Volume-regulated anion channel subunit LRRC8E	0	0	0	0	0	0	NA	NA	NA	NA	NA	NA	NA	NA	NA	NA	NA	NA	NA	NA	NA	NA	NA	NA	0	0	0	1	1	0	0	0	0	1.2	1.5	0				By MS/MS	By MS/MS		0	0	0	0	0	0
Lrrc47	tr|E9PV22|E9PV22_MOUSE Leucine-rich repeat-containing protein 47 OS=Mus musculus OX=10090 GN=Lrrc47 PE=1 SV=1;sp|Q505F5|LRC47_MOUSE Leucine-rich repeat-containing protein 47 OS=Mus musculus OX=10090 GN=Lrrc47 PE=1 SV=1		+			stable				0.329046	0.1054	0.190416	0.720296	LRRC47			27.5239	27.853	0.159583	0.285866	0.578421	0.717126	Leucine-rich repeat-containing protein 47	199670000	170540000	211070000	292920000	246530000	197290000	27.573	27.3455	27.6531	28.1259	27.8772	27.5557	27.573	27.3455	27.6531	28.1259	27.8772	27.5557	27.573	27.3455	27.6531	28.1259	27.8772	27.5557	8	8	9	16	13	13	16.9	18.4	20.1	34.5	25.5	25	By MS/MS	By MS/MS	By MS/MS	By MS/MS	By MS/MS	By MS/MS	22.4785	21.8121	22.5649	23.4502	23.3569	22.24
Lrrk2	sp|Q5S006|LRRK2_MOUSE Leucine-rich repeat serine/threonine-protein kinase 2 OS=Mus musculus OX=10090 GN=Lrrk2 PE=1 SV=2			+	+					NA	NA	NA	#VALUE!	LRRK2	+		NA	NA	NA	NA	0.385402	0.354196	Leucine-rich repeat serine/threonine-protein kinase 2	0	0	0	16237000	0	13521000	NA	NA	NA	23.9528	NA	23.6887	NA	NA	NA	NA	NA	NA	NA	NA	NA	NA	NA	NA	3	2	5	4	2	2	1.4	0.9	2.2	2.3	1.1	1.1	By MS/MS	By MS/MS	By MS/MS	By MS/MS	By MS/MS	By matching	16.5382	16.5616	17.1832	17.0635	16.3081	16.5159
Lsm12	tr|A0A0A0MQC9|A0A0A0MQC9_MOUSE Protein LSM12 homolog OS=Mus musculus OX=10090 GN=Lsm12 PE=1 SV=1;sp|Q9D0R8|LSM12_MOUSE Protein LSM12 homolog OS=Mus musculus OX=10090 GN=Lsm12 PE=1 SV=1			+	+					NA	NA	NA	#VALUE!	LSM12	+		NA	NA	NA	NA	0.254541	0.478332	Protein LSM12 homolog	0	0	0	0	0	10730000	NA	NA	NA	NA	NA	23.3551	NA	NA	NA	NA	NA	NA	NA	NA	NA	NA	NA	NA	0	1	1	1	1	2	0	17.5	12.4	17.5	17.5	24.1		By MS/MS	By MS/MS	By MS/MS	By MS/MS	By MS/MS	0	20.4256	0	20.3081	20.3473	20.7174
Lsm2	sp|O35900|LSM2_MOUSE U6 snRNA-associated Sm-like protein LSm2 OS=Mus musculus OX=10090 GN=Lsm2 PE=1 SV=1;tr|O35901|O35901_MOUSE U6 snRNA-associated Sm-like protein LSm2 OS=Mus musculus OX=10090 GN=Lsm2 PE=1 SV=1			+	+					NA	NA	NA	#VALUE!	LSM2	+		NA	NA	NA	NA	0.0899385	0.589971	U6 snRNA-associated Sm-like protein LSm2	0	0	0	0	28115000	0	NA	NA	NA	NA	24.7448	NA	NA	NA	NA	NA	NA	NA	NA	NA	NA	NA	NA	NA	0	0	1	3	2	3	0	0	20	41.1	28.4	52.6			By MS/MS	By MS/MS	By MS/MS	By MS/MS	0	0	0	21.8529	22.4973	21.6837
Lsm3	sp|P62311|LSM3_MOUSE U6 snRNA-associated Sm-like protein LSm3 OS=Mus musculus OX=10090 GN=Lsm3 PE=1 SV=2			+	+					NA	NA	NA	#VALUE!	LSM3	+		NA	NA	NA	NA	0.435433	0.522402	U6 snRNA-associated Sm-like protein LSm3	0	0	0	0	31631000	30765000	NA	NA	NA	NA	24.9148	24.8748	NA	NA	NA	NA	NA	NA	NA	NA	NA	NA	NA	NA	1	1	1	1	2	2	11.8	11.8	11.8	11.8	32.4	32.4	By MS/MS	By MS/MS	By MS/MS	By MS/MS	By MS/MS	By MS/MS	22.3937	21.674	22.2943	22.4921	23.6525	23.2521
Lsm6	sp|P62313|LSM6_MOUSE U6 snRNA-associated Sm-like protein LSm6 OS=Mus musculus OX=10090 GN=Lsm6 PE=1 SV=1			+	+					NA	NA	NA	#VALUE!	LSM6	+	+	NA	NA	NA	NA	0.106387	0	U6 snRNA-associated Sm-like protein LSm6	0	0	0	0	0	0	NA	NA	NA	NA	NA	NA	NA	NA	NA	NA	NA	NA	NA	NA	NA	NA	NA	NA	0	0	1	0	0	0	0	0	13.8	0	0	0			By MS/MS				0	0	0	0	0	0
Lsm7	sp|Q9CQQ8|LSM7_MOUSE U6 snRNA-associated Sm-like protein LSm7 OS=Mus musculus OX=10090 GN=Lsm7 PE=1 SV=1			+	+					NA	NA	NA	#VALUE!	LSM7	+		NA	NA	NA	NA	0	0.289035	U6 snRNA-associated Sm-like protein LSm7	0	0	0	0	0	4383700	NA	NA	NA	NA	NA	22.0637	NA	NA	NA	NA	NA	NA	NA	NA	NA	NA	NA	NA	0	0	0	0	1	1	0	0	0	0	24.3	24.3					By MS/MS	By MS/MS	0	0	0	0	19.3809	19.8596
Lrrc59	sp|Q922Q8|LRC59_MOUSE Leucine-rich repeat-containing protein 59 OS=Mus musculus OX=10090 GN=Lrrc59 PE=1 SV=1		+			down				0.647368	0.00739621	0.0257889	1.58857	LRRC59			28.9481	29.5955	0.245798	0.196942	0.76937	0.799786	Leucine-rich repeat-containing protein 59	559170000	426060000	583130000	838100000	698320000	912140000	29.0587	28.6665	29.1192	29.6425	29.3793	29.7647	29.0587	28.6665	29.1192	29.6425	29.3793	29.7647	29.0587	28.6665	29.1192	29.6425	29.3793	29.7647	11	10	10	11	11	11	48.2	44.3	44.3	47.2	47.2	47.2	By MS/MS	By MS/MS	By MS/MS	By MS/MS	By MS/MS	By MS/MS	25.3627	24.4741	25.2934	25.9515	25.8928	25.8381
Lss	sp|Q8BLN5|ERG7_MOUSE Lanosterol synthase OS=Mus musculus OX=10090 GN=Lss PE=1 SV=2			+	+					NA	NA	NA	#VALUE!	LSS	+		NA	NA	NA	NA	0	0.119285	Lanosterol synthase	0	0	0	0	0	1721300	NA	NA	NA	NA	NA	20.7151	NA	NA	NA	NA	NA	NA	NA	NA	NA	NA	NA	NA	0	0	0	0	0	1	0	0	0	0	0	1.6						By MS/MS	0	0	0	0	0	15.4924
Lrrfip1	sp|Q3UZ39|LRRF1_MOUSE Leucine-rich repeat flightless-interacting protein 1 OS=Mus musculus OX=10090 GN=Lrrfip1 PE=1 SV=2		+			stable				0.0235559	0.936588	0.959265	0.0180613	LRRFIP1			26.1486	26.1722	0.469734	0.377772	0.504033	0.495615	Leucine-rich repeat flightless-interacting protein 1	86179000	51220000	93261000	102160000	63398000	66751000	26.3608	25.6102	26.4748	26.6063	25.9179	25.9923	26.3608	25.6102	26.4748	26.6063	25.9179	25.9923	26.3608	25.6102	26.4748	26.6063	25.9179	25.9923	6	4	4	9	5	3	14.8	7.8	8	24.6	10.8	7.3	By MS/MS	By MS/MS	By MS/MS	By MS/MS	By MS/MS	By MS/MS	21.5838	20.2388	21.1693	21.8919	21.0487	20.0712
Lsm8	sp|Q6ZWM4|LSM8_MOUSE U6 snRNA-associated Sm-like protein LSm8 OS=Mus musculus OX=10090 GN=Lsm8 PE=1 SV=3;tr|A0A0N4SUZ3|A0A0N4SUZ3_MOUSE U6 snRNA-associated Sm-like protein LSm8 OS=Mus musculus OX=10090 GN=Lsm8 PE=1 SV=1		+	+		stable				-0.208762	0.367399	0.479457	0.31925	LSM8			25.641	25.4322	0.0867186	0.42368	0.53839	0.631907	U6 snRNA-associated Sm-like protein LSm8	0	49895000	0	34673000	43159000	62018000	NA	25.5724	NA	25.0473	25.3632	25.8862	NA	25.5724	NA	25.0473	25.3632	25.8862	25.6121	25.5724	25.7385	25.0473	25.3632	25.8862	2	4	1	3	4	3	27.1	62.5	16.7	37.5	62.5	52.1	By MS/MS	By MS/MS	By MS/MS	By MS/MS	By MS/MS	By MS/MS	21.7402	22.2568	21.3886	22.3939	22.8508	23.1348
Lta4h	sp|P24527|LKHA4_MOUSE Leukotriene A-4 hydrolase OS=Mus musculus OX=10090 GN=Lta4h PE=1 SV=4		+			up				-0.410548	0.0099486	0.0322323	1.49171	LTA4H			34.5259	34.1153	0.0853485	0.101768	0.935741	0.924074	Leukotriene A-4 hydrolase	23127000000	25315000000	25850000000	17757000000	20182000000	17983000000	34.4289	34.5593	34.5894	34.0477	34.2324	34.0659	34.4289	34.5593	34.5894	34.0477	34.2324	34.0659	34.4289	34.5593	34.5894	34.0477	34.2324	34.0659	48	44	44	45	45	40	65.6	69.9	65.5	63.5	65.3	63.7	By MS/MS	By MS/MS	By MS/MS	By MS/MS	By MS/MS	By MS/MS	29.3905	29.045	29.3849	28.9223	29.3482	28.7587
Ltn1	tr|Q14B86|Q14B86_MOUSE E3 ubiquitin-protein ligase listerin OS=Mus musculus OX=10090 GN=Ltn1 PE=1 SV=1;sp|Q6A009|LTN1_MOUSE E3 ubiquitin-protein ligase listerin OS=Mus musculus OX=10090 GN=Ltn1 PE=1 SV=3			+	+					NA	NA	NA	#VALUE!	LTN1	+		NA	NA	NA	NA	0.0939534	0.213721	E3 ubiquitin-protein ligase listerin	0	0	0	4151900	0	0	NA	NA	NA	21.9853	NA	NA	NA	NA	NA	NA	NA	NA	NA	NA	NA	NA	NA	NA	2	0	0	1	0	1	4.1	0	0	1.9	0	1.9	By MS/MS			By MS/MS		By matching	0	0	0	16.9895	0	14.8156
Luc7l	sp|Q9CYI4|LUC7L_MOUSE Putative RNA-binding protein Luc7-like 1 OS=Mus musculus OX=10090 GN=Luc7l PE=1 SV=2;tr|A0A0R4J047|A0A0R4J047_MOUSE Putative RNA-binding protein Luc7-like 1 OS=Mus musculus OX=10090 GN=Luc7l PE=1 SV=1;tr|D3Z765|D3Z765_MOUSE Putative R			+						NA	NA	NA	#VALUE!	LUC7L			NA	NA	NA	NA	0.444168	0.463377	Putative RNA-binding protein Luc7-like 1	6994500	0	8792700	11024000	7387500	0	22.7378	NA	23.0679	23.3941	22.8167	NA	NA	NA	NA	NA	NA	NA	NA	NA	NA	NA	NA	NA	2	1	2	2	2	1	18.6	15.1	17.5	19.7	19.7	14.6	By MS/MS	By MS/MS	By MS/MS	By MS/MS	By MS/MS	By MS/MS	18.6852	16.7863	18.8803	19.3073	18.8934	16.9562
Ltb4r1	sp|O88855|LT4R1_MOUSE Leukotriene B4 receptor 1 OS=Mus musculus OX=10090 GN=Ltb4r PE=2 SV=1		+			up				0.0986176	0.665264	0.749509	0.125223	LTB4R			25.7269	25.8255	0.4052	0.164491	0.494225	0.484059	Leukotriene B4 receptor 1	53648000	42735000	74705000	63159000	63852000	52136000	25.677	25.3489	26.1547	25.9125	25.9282	25.6358	25.677	25.3489	26.1547	25.9125	25.9282	25.6358	25.677	25.3489	26.1547	25.9125	25.9282	25.6358	5	2	5	4	4	2	13.1	5.1	13.1	9.1	9.1	5.1	By MS/MS	By MS/MS	By MS/MS	By MS/MS	By MS/MS	By MS/MS	22.0933	21.0497	22.4279	22.4893	22.504	21.7636
Luc7l3	sp|Q5SUF2|LC7L3_MOUSE Luc7-like protein 3 OS=Mus musculus OX=10090 GN=Luc7l3 PE=1 SV=1		+	+	+					2.89107	2.89857e-06	0.000100412	-3.99821	LUC7L3	+		21.6522	24.5433	0.374175	0.156819	0.261183	0.493542	Luc7-like protein 3	0	0	0	23226000	22715000	27700000	NA	NA	NA	24.4692	24.4371	24.7234	NA	NA	NA	24.4692	24.4371	24.7234	21.7085	21.253	21.995	24.4692	24.4371	24.7234	1	0	2	4	3	4	2.8	0	2.8	9	4.9	8.6	By MS/MS		By MS/MS	By MS/MS	By MS/MS	By MS/MS	18.9961	0	19.2275	20.3332	20.6051	20.3737
Ltf	sp|P08071|TRFL_MOUSE Lactotransferrin OS=Mus musculus OX=10090 GN=Ltf PE=1 SV=4		+			up			SG	-0.896971	0.000157492	0.00145908	2.83592	LTF			37.4945	36.5975	0.123407	0.0796176	0.959222	0.925031	Lactotransferrin	183600000000	185020000000	213710000000	103830000000	98472000000	109960000000	37.4178	37.4289	37.6369	36.5954	36.519	36.6782	37.4178	37.4289	37.6369	36.5954	36.519	36.6782	37.4178	37.4289	37.6369	36.5954	36.519	36.6782	102	82	98	84	77	74	87.6	79.1	83.2	82	77.5	77.4	By MS/MS	By MS/MS	By MS/MS	By MS/MS	By MS/MS	By MS/MS	32.0922	31.6122	32.0906	31.2511	31.324	31.1168
Ly6g	sp|P35461|LY6G_MOUSE Lymphocyte antigen 6G OS=Mus musculus OX=10090 GN=Ly6g PE=2 SV=2			+	+					NA	NA	NA	#VALUE!			+	NA	NA	NA	NA	0.595659	0.518743	Lymphocyte antigen 6G	243380000	0	242300000	0	0	0	27.8586	NA	27.8522	NA	NA	NA	NA	NA	NA	NA	NA	NA	NA	NA	NA	NA	NA	NA	2	1	2	1	1	1	20.1	18.7	20.1	18.7	18.7	18.7	By MS/MS	By MS/MS	By MS/MS	By MS/MS	By MS/MS	By MS/MS	26.303	25.5752	26.1815	25.1506	24.7792	24.961
Luc7l2	sp|Q7TNC4|LC7L2_MOUSE Putative RNA-binding protein Luc7-like 2 OS=Mus musculus OX=10090 GN=Luc7l2 PE=1 SV=1;tr|E9Q715|E9Q715_MOUSE Putative RNA-binding protein Luc7-like 2 OS=Mus musculus OX=10090 GN=Luc7l2 PE=1 SV=1;tr|Q05CX5|Q05CX5_MOUSE Luc7l2 protein O		+			ND				-0.445621	0.00380321	0.0155883	1.8072	LUC7L2			28.1589	27.7133	0.0292871	0.0537376	0.709573	0.666801	Putative RNA-binding protein Luc7-like 2	294630000	298070000	306500000	229500000	213780000	217190000	28.1343	28.1511	28.1913	27.7739	27.6716	27.6944	28.1343	28.1511	28.1913	27.7739	27.6716	27.6944	28.1343	28.1511	28.1913	27.7739	27.6716	27.6944	7	6	7	4	5	5	28.6	27	27.6	24.2	28.3	25.8	By MS/MS	By MS/MS	By MS/MS	By MS/MS	By MS/MS	By MS/MS	24.7046	23.6881	24.14	23.9368	23.9126	23.4841
Ly9	tr|E9PX73|E9PX73_MOUSE T-lymphocyte surface antigen Ly-9 OS=Mus musculus OX=10090 GN=Ly9 PE=1 SV=1;tr|E9PV93|E9PV93_MOUSE T-lymphocyte surface antigen Ly-9 OS=Mus musculus OX=10090 GN=Ly9 PE=1 SV=1;sp|Q01965|LY9_MOUSE T-lymphocyte surface antigen Ly-9 OS=M		+	+	+					0.268449	0.408806	0.519582	-0.284346	LY9	+		22.0563	22.3247	0.606481	0.233295	0.215734	0.420807	T-lymphocyte surface antigen Ly-9	0	0	0	4691200	4887800	6322000	NA	NA	NA	22.1615	22.2208	22.5919	NA	NA	NA	22.1615	22.2208	22.5919	22.7556	21.7396	21.6738	22.1615	22.2208	22.5919	1	0	1	1	1	1	3.1	0	3.1	3.1	3.1	3.1	By MS/MS		By matching	By MS/MS	By MS/MS	By MS/MS	15.3977	0	14.9205	17.8152	18.0995	17.9289
Ly6c2;Ly6c1	sp|P0CW03|LY6C2_MOUSE Lymphocyte antigen 6C2 OS=Mus musculus OX=10090 GN=Ly6c2 PE=1 SV=1;tr|A0A087WRP7|A0A087WRP7_MOUSE Lymphocyte antigen 6C1 (Fragment) OS=Mus musculus OX=10090 GN=Ly6c1 PE=1 SV=1;tr|A0A087WNZ5|A0A087WNZ5_MOUSE Lymphocyte antigen 6C1 OS=M		+			ND				-0.371299	0.0695875	0.139673	0.854886	LY6H			28.7017	28.3304	0.265302	0.173851	0.712963	0.653094	Lymphocyte antigen 6C2;Lymphocyte antigen 6C1	354550000	502470000	467080000	299880000	336010000	381560000	28.4014	28.9045	28.7991	28.1598	28.3239	28.5073	28.4014	28.9045	28.7991	28.1598	28.3239	28.5073	28.4014	28.9045	28.7991	28.1598	28.3239	28.5073	4	3	4	3	3	3	30.5	29	30.5	29	29	29	By MS/MS	By MS/MS	By MS/MS	By MS/MS	By MS/MS	By MS/MS	26.2518	26.06	26.5872	25.9268	26.2013	26.0699
Ly75	tr|A2AW86|A2AW86_MOUSE Lymphocyte antigen 75 OS=Mus musculus OX=10090 GN=Ly75 PE=1 SV=1;sp|Q60767|LY75_MOUSE Lymphocyte antigen 75 OS=Mus musculus OX=10090 GN=Ly75 PE=1 SV=2		+			ND				-0.28921	0.164009	0.263024	0.580004	LY75			28.7372	28.448	0.307556	0.171579	0.695915	0.646438	Lymphocyte antigen 75	375160000	421090000	567100000	319460000	386900000	397240000	28.4829	28.6496	29.079	28.2511	28.5274	28.5654	28.4829	28.6496	29.079	28.2511	28.5274	28.5654	28.4829	28.6496	29.079	28.2511	28.5274	28.5654	20	21	26	13	17	12	16.6	16.7	21.2	11.7	16.9	10.6	By MS/MS	By MS/MS	By MS/MS	By MS/MS	By MS/MS	By MS/MS	21.9549	22.2014	23.0312	21.4629	22.3177	21.8936
Lypla2	sp|Q9WTL7|LYPA2_MOUSE Acyl-protein thioesterase 2 OS=Mus musculus OX=10090 GN=Lypla2 PE=1 SV=1			+						NA	NA	NA	#VALUE!	LYPLA2			NA	NA	NA	NA	0.368994	0.434054	Acyl-protein thioesterase 2	0	54068000	0	0	35756000	21223000	NA	25.6883	NA	NA	25.0917	24.3391	NA	NA	NA	NA	NA	NA	NA	NA	NA	NA	NA	NA	1	3	1	1	3	2	3.5	22.5	7.8	11.3	22.5	19	By MS/MS	By MS/MS	By MS/MS	By MS/MS	By MS/MS	By MS/MS	0	21.6036	20.2728	17.616	21.9777	20.7468
Lyst	tr|G5E8Q0|G5E8Q0_MOUSE Lysosomal-trafficking regulator OS=Mus musculus OX=10090 GN=Lyst PE=1 SV=1;sp|P97412|LYST_MOUSE Lysosomal-trafficking regulator OS=Mus musculus OX=10090 GN=Lyst PE=1 SV=1			+	+					NA	NA	NA	#VALUE!	LYST	+		NA	NA	NA	NA	0.249969	0.217341	Lysosomal-trafficking regulator	0	0	0	0	3043300	0	NA	NA	NA	NA	21.5372	NA	NA	NA	NA	NA	NA	NA	NA	NA	NA	NA	NA	NA	0	2	4	1	2	0	0	0.7	1.1	0.3	0.7	0		By MS/MS	By MS/MS	By MS/MS	By MS/MS		0	14.9149	15.5183	13.92	14.3989	0
Lyn	sp|P25911|LYN_MOUSE Tyrosine-protein kinase Lyn OS=Mus musculus OX=10090 GN=Lyn PE=1 SV=4		+			ND				-0.693742	0.00119059	0.00665664	2.17675	LYN			28.7157	28.0219	0.0673007	0.174882	0.801927	0.751568	Tyrosine-protein kinase Lyn	436310000	463880000	423290000	238240000	281920000	301430000	28.7008	28.7892	28.6571	27.8278	28.0707	28.1672	28.7008	28.7892	28.6571	27.8278	28.0707	28.1672	28.7008	28.7892	28.6571	27.8278	28.0707	28.1672	17	13	18	12	16	15	40.8	34.4	44.7	29.3	35.2	35.2	By MS/MS	By MS/MS	By MS/MS	By MS/MS	By MS/MS	By MS/MS	24.1505	23.5381	24.1275	23.1252	23.654	23.2801
Lypla1	tr|J3QP56|J3QP56_MOUSE Acyl-protein thioesterase 1 OS=Mus musculus OX=10090 GN=Lypla1 PE=1 SV=1;sp|P97823|LYPA1_MOUSE Acyl-protein thioesterase 1 OS=Mus musculus OX=10090 GN=Lypla1 PE=1 SV=1;tr|D3Z269|D3Z269_MOUSE Acyl-protein thioesterase 1 (Fragment) OS=		+			stable	TRUE			-0.0718663	0.680268	0.7622	0.117931	LYPLA1			26.5086	26.4367	0.0822476	0.290463	0.602063	0.695932	Acyl-protein thioesterase 1	101960000	92672000	92102000	82451000	114490000	79393000	26.6034	26.4656	26.4567	26.297	26.7706	26.2425	26.6034	26.4656	26.4567	26.297	26.7706	26.2425	26.6034	26.4656	26.4567	26.297	26.7706	26.2425	4	3	3	6	5	6	27.2	17	17	50.9	40.2	40.6	By MS/MS	By MS/MS	By MS/MS	By MS/MS	By MS/MS	By MS/MS	23.2365	22.4364	22.8866	23.2293	23.3232	22.9771
Lyz2	sp|P08905|LYZ2_MOUSE Lysozyme C-2 OS=Mus musculus OX=10090 GN=Lyz2 PE=1 SV=2		+			stable				-0.725974	0.00231691	0.0108445	1.96479	LYZ			33.0142	32.2882	0.220285	0.143059	0.90198	0.855261	Lysozyme C-2	7445800000	8676900000	10105000000	4794000000	5159000000	5833500000	32.7938	33.0145	33.2344	32.1586	32.2644	32.4417	32.7938	33.0145	33.2344	32.1586	32.2644	32.4417	32.7938	33.0145	33.2344	32.1586	32.2644	32.4417	13	9	13	12	9	9	76.4	68.2	76.4	72.3	68.2	68.2	By MS/MS	By MS/MS	By MS/MS	By MS/MS	By MS/MS	By MS/MS	30.5285	29.9488	30.5032	29.8118	29.9347	29.6492
Macrod1	sp|Q922B1|MACD1_MOUSE ADP-ribose glycohydrolase MACROD1 OS=Mus musculus OX=10090 GN=Macrod1 PE=1 SV=2			+	+		TRUE			NA	NA	NA	#VALUE!	MACROD1	+		NA	NA	NA	NA	0.345337	0.252967	O-acetyl-ADP-ribose deacetylase MACROD1	0	0	0	0	0	11496000	NA	NA	NA	NA	NA	23.4546	NA	NA	NA	NA	NA	NA	NA	NA	NA	NA	NA	NA	1	1	1	1	0	1	4.3	4.3	4.3	4.3	0	4.3	By matching	By MS/MS	By MS/MS	By MS/MS		By MS/MS	19.2989	18.6991	18.7332	19.108	0	19.5946
Macroh2a1	sp|Q9QZQ8|H2AY_MOUSE Core histone macro-H2A.1 OS=Mus musculus OX=10090 GN=Macroh2a1 PE=1 SV=3			+	+					NA	NA	NA	#VALUE!	MACROH2A1	+		NA	NA	NA	NA	0.38049	0.422506	Core histone macro-H2A.1	0	0	0	0	23557000	20826000	NA	NA	NA	NA	24.4897	24.3119	NA	NA	NA	NA	NA	NA	NA	NA	NA	NA	NA	NA	1	1	1	2	2	2	2.4	2.4	2.4	7.8	6.2	6.2	By MS/MS	By MS/MS	By MS/MS	By MS/MS	By MS/MS	By MS/MS	19.0502	18.4875	19.0542	20.127	20.6344	20.1145
Mad1l1	sp|Q9WTX8|MD1L1_MOUSE Mitotic spindle assembly checkpoint protein MAD1 OS=Mus musculus OX=10090 GN=Mad1l1 PE=1 SV=1		+	+	+					0.970292	0.0305277	0.074638	-1.12704	MAD1L1	+		21.2478	22.2181	0.770814	0.0218219	0.241371	0.396231	Mitotic spindle assembly checkpoint protein MAD1	0	0	0	4954000	4877400	4806400	NA	NA	NA	22.2402	22.2177	22.1965	NA	NA	NA	22.2402	22.2177	22.1965	20.9541	20.667	22.1223	22.2402	22.2177	22.1965	1	1	0	3	4	2	2.9	1.4	0	6.7	8.2	3.6	By MS/MS	By MS/MS		By MS/MS	By MS/MS	By MS/MS	18.6873	15.7051	0	16.5892	17.4635	16.2081
Mad2l1	sp|Q9Z1B5|MD2L1_MOUSE Mitotic spindle assembly checkpoint protein MAD2A OS=Mus musculus OX=10090 GN=Mad2l1 PE=1 SV=2			+	+					NA	NA	NA	#VALUE!	MAD2L1	+		NA	NA	NA	NA	0	0.239727	Mitotic spindle assembly checkpoint protein MAD2A	0	0	0	9091800	0	0	NA	NA	NA	23.1161	NA	NA	NA	NA	NA	NA	NA	NA	NA	NA	NA	NA	NA	NA	0	0	0	1	1	0	0	0	0	7.8	7.8	0				By MS/MS	By MS/MS		0	0	0	19.4422	0	0
M6pr	sp|P24668|MPRD_MOUSE Cation-dependent mannose-6-phosphate receptor OS=Mus musculus OX=10090 GN=M6pr PE=1 SV=1		+			down				0.408906	0.0119008	0.0367118	1.43519	M6PR			26.4405	26.8494	0.0720931	0.131877	0.455509	0.613038	Cation-dependent mannose-6-phosphate receptor	86028000	94455000	92952000	125320000	129430000	108980000	26.3583	26.4931	26.47	26.901	26.9476	26.6995	26.3583	26.4931	26.47	26.901	26.9476	26.6995	26.3583	26.4931	26.47	26.901	26.9476	26.6995	4	3	2	6	5	5	13.7	13.7	7.2	23.4	23.4	18.3	By MS/MS	By MS/MS	By MS/MS	By MS/MS	By MS/MS	By MS/MS	19.7755	22.1035	18.6281	23.5689	24.0104	23.279
Macf1	tr|F7ACR9|F7ACR9_MOUSE Microtubule-actin cross-linking factor 1 (Fragment) OS=Mus musculus OX=10090 GN=Macf1 PE=1 SV=1;tr|A0A571BGC6|A0A571BGC6_MOUSE Microtubule-actin cross-linking factor 1 OS=Mus musculus OX=10090 GN=Macf1 PE=1 SV=1;tr|A0A571BF93|A0A571B		+			stable				-0.102955	0.351763	0.464459	0.333052	MACF1			26.9083	26.8054	0.0317374	0.0474891	0.539025	0.548335	Microtubule-actin cross-linking factor 1	126430000	123010000	128480000	120080000	118930000	112950000	26.9138	26.8742	26.937	26.8394	26.8255	26.7511	26.9138	26.8742	26.937	26.8394	26.8255	26.7511	26.9138	26.8742	26.937	26.8394	26.8255	26.7511	14	11	13	14	16	13	3.5	2.9	2.8	3.6	4.1	3.6	By MS/MS	By MS/MS	By MS/MS	By MS/MS	By MS/MS	By MS/MS	18.6826	18.2283	18.7474	18.5231	18.8741	18.4022
Magt1	tr|A2ADH1|A2ADH1_MOUSE Magnesium transporter protein 1 OS=Mus musculus OX=10090 GN=Magt1 PE=1 SV=1;sp|Q9CQY5|MAGT1_MOUSE Magnesium transporter protein 1 OS=Mus musculus OX=10090 GN=Magt1 PE=1 SV=1			+	+					NA	NA	NA	#VALUE!	MAGT1	+		NA	NA	NA	NA	0.41417	0.504156	Magnesium transporter protein 1	0	0	0	0	57197000	53614000	NA	NA	NA	NA	25.7694	25.6761	NA	NA	NA	NA	NA	NA	NA	NA	NA	NA	NA	NA	2	4	2	1	3	3	6.8	10.3	6.2	3.8	8.4	9	By MS/MS	By MS/MS	By MS/MS	By MS/MS	By MS/MS	By MS/MS	19.5539	20.487	0	18.7641	21.5756	21.8949
Malt1	tr|A0A494BBB5|A0A494BBB5_MOUSE Mucosa-associated lymphoid tissue lymphoma translocation protein 1 homolog (Fragment) OS=Mus musculus OX=10090 GN=Malt1 PE=1 SV=1;sp|Q2TBA3|MALT1_MOUSE Mucosa-associated lymphoid tissue lymphoma translocation protein 1 homolo			+	+					NA	NA	NA	#VALUE!	MALT1	+		NA	NA	NA	NA	0	0.388812	Mucosa-associated lymphoid tissue lymphoma translocation protein 1 homolog	0	0	0	0	0	900020	NA	NA	NA	NA	NA	19.7796	NA	NA	NA	NA	NA	NA	NA	NA	NA	NA	NA	NA	0	0	0	1	1	1	0	0	0	16.3	16.3	16.3				By MS/MS	By MS/MS	By matching	0	0	0	17.4541	17.5067	17.4049
Man1a	sp|P45700|MA1A1_MOUSE Mannosyl-oligosaccharide 1,2-alpha-mannosidase IA OS=Mus musculus OX=10090 GN=Man1a1 PE=1 SV=1;tr|A0A1W2P788|A0A1W2P788_MOUSE alpha-1,2-Mannosidase (Fragment) OS=Mus musculus OX=10090 GN=Man1a PE=1 SV=1			+						NA	NA	NA	#VALUE!	MAN1A1			NA	NA	NA	NA	0.306107	0.416647	Mannosyl-oligosaccharide 1,2-alpha-mannosidase IA	22811000	0	17424000	0	20260000	18417000	24.4432	NA	24.0546	NA	24.2721	24.1345	NA	NA	NA	NA	NA	NA	NA	NA	NA	NA	NA	NA	2	0	5	2	4	3	4.4	0	12.4	6.4	9.5	7	By MS/MS		By MS/MS	By MS/MS	By MS/MS	By MS/MS	19.3231	0	19.205	18.7934	19.725	18.6322
Man1c1	tr|Q6NXK9|Q6NXK9_MOUSE alpha-1,2-Mannosidase OS=Mus musculus OX=10090 GN=Man1c1 PE=1 SV=1			+	+					NA	NA	NA	#VALUE!	MAN1C1	+		NA	NA	NA	NA	0.0888419	0.118643	alpha-1,2-Mannosidase	0	0	0	0	12202000	0	NA	NA	NA	NA	23.5406	NA	NA	NA	NA	NA	NA	NA	NA	NA	NA	NA	NA	NA	0	0	1	0	1	0	0	0	3.4	0	2.1	0			By MS/MS		By MS/MS		0	0	0	0	19.1233	0
Maea	sp|Q4VC33|MAEA_MOUSE E3 ubiquitin-protein transferase MAEA OS=Mus musculus OX=10090 GN=Maea PE=1 SV=1		+	+		stable				0.233814	0.116934	0.205138	0.687954	MAEA			23.6822	23.916	0.172873	0.0750702	0.420021	0.393712	Macrophage erythroblast attacher	15428000	12827000	12324000	15104000	15685000	0	23.879	23.6127	23.555	23.8484	23.9029	NA	23.879	23.6127	23.555	23.8484	23.9029	NA	23.879	23.6127	23.555	23.8484	23.9029	23.9968	2	2	2	2	2	1	6.1	6.1	6.1	6.1	6.1	2.3	By MS/MS	By MS/MS	By MS/MS	By MS/MS	By MS/MS	By MS/MS	19.2552	18.6516	19.1389	19.4517	19.7251	18.0155
Man2a2	sp|Q8BRK9|MA2A2_MOUSE Alpha-mannosidase 2x OS=Mus musculus OX=10090 GN=Man2a2 PE=1 SV=2			+	+					NA	NA	NA	#VALUE!	MAN2A2	+		NA	NA	NA	NA	0.24605	0.309082	Alpha-mannosidase 2x	0	0	0	0	0	10854000	NA	NA	NA	NA	NA	23.3717	NA	NA	NA	NA	NA	NA	NA	NA	NA	NA	NA	NA	2	0	2	2	0	1	2.9	0	3.6	2.4	0.8	1.2	By MS/MS		By MS/MS	By MS/MS	By matching	By MS/MS	17.2808	0	17.303	17.2226	0	17.5911
Magohb;Magoh	tr|A0A023T778|A0A023T778_MOUSE Mago nashi protein OS=Mus musculus OX=10090 GN=Magohb PE=1 SV=1;sp|Q9CQL1|MGN2_MOUSE Protein mago nashi homolog 2 OS=Mus musculus OX=10090 GN=Magohb PE=2 SV=1;sp|P61327|MGN_MOUSE Protein mago nashi homolog OS=Mus musculus OX=		+			ND				0.0904176	0.539501	0.640319	0.193604	MAGOH;MAGOHB			27.2177	27.3082	0.192039	0.109862	0.657336	0.592017	Protein mago nashi homolog 2;Protein mago nashi homolog	162690000	134490000	173790000	178930000	166890000	153680000	27.2776	27.0029	27.3728	27.4148	27.3143	27.1954	27.2776	27.0029	27.3728	27.4148	27.3143	27.1954	27.2776	27.0029	27.3728	27.4148	27.3143	27.1954	7	4	7	5	4	4	54.7	23	54.7	31.1	23	23	By MS/MS	By MS/MS	By MS/MS	By MS/MS	By MS/MS	By MS/MS	24.2699	23.0533	24.1279	24.0678	24.1943	23.8027
Man2a1	sp|P27046|MA2A1_MOUSE Alpha-mannosidase 2 OS=Mus musculus OX=10090 GN=Man2a1 PE=1 SV=2		+			stable				-0.292483	0.0534026	0.112739	0.947926	MAN2A1			29.9457	29.6532	0.124323	0.116961	0.76717	0.781726	Alpha-mannosidase 2	959460000	1014300000	1136200000	770390000	898700000	869330000	29.8376	29.9178	30.0816	29.521	29.7433	29.6953	29.8376	29.9178	30.0816	29.521	29.7433	29.6953	29.8376	29.9178	30.0816	29.521	29.7433	29.6953	28	28	28	32	36	30	27.7	29.7	28.4	35.7	42.1	30.3	By MS/MS	By MS/MS	By MS/MS	By MS/MS	By MS/MS	By MS/MS	23.7989	23.7786	24.3012	23.9446	24.3208	23.7559
Man2b1	sp|O09159|MA2B1_MOUSE Lysosomal alpha-mannosidase OS=Mus musculus OX=10090 GN=Man2b1 PE=1 SV=4		+			stable			AG	-0.189762	0.136764	0.230545	0.637244	MAN2B1			30.4224	30.2327	0.0188285	0.115278	0.806823	0.818856	Lysosomal alpha-mannosidase	1426000000	1430600000	1460700000	1175200000	1375700000	1242200000	30.4093	30.414	30.444	30.1303	30.3575	30.2103	30.4093	30.414	30.444	30.1303	30.3575	30.2103	30.4093	30.414	30.444	30.1303	30.3575	30.2103	25	24	23	24	28	24	27.9	30.8	28.4	29.1	33.4	31.6	By MS/MS	By MS/MS	By MS/MS	By MS/MS	By MS/MS	By MS/MS	24.8495	24.515	24.96	24.8542	25.5722	24.8677
Man2b2	sp|O54782|MA2B2_MOUSE Epididymis-specific alpha-mannosidase OS=Mus musculus OX=10090 GN=Man2b2 PE=1 SV=2		+			ND				0.063739	0.611495	0.703936	0.152467	MAN2B2			28.2715	28.3353	0.0521943	0.139711	0.660112	0.643112	Epididymis-specific alpha-mannosidase	311490000	334430000	326590000	307790000	373550000	337840000	28.2146	28.3171	28.2829	28.1974	28.4767	28.3318	28.2146	28.3171	28.2829	28.1974	28.4767	28.3318	28.2146	28.3171	28.2829	28.1974	28.4767	28.3318	14	12	12	11	13	10	19.4	16.3	15.5	17.5	21.1	14.7	By MS/MS	By MS/MS	By MS/MS	By MS/MS	By MS/MS	By MS/MS	23.3913	22.5001	22.8059	22.5322	23.4723	22.5013
Man2c1	tr|F8WIE1|F8WIE1_MOUSE Alpha-mannosidase 2C1 OS=Mus musculus OX=10090 GN=Man2c1 PE=1 SV=1;sp|Q91W89|MA2C1_MOUSE Alpha-mannosidase 2C1 OS=Mus musculus OX=10090 GN=Man2c1 PE=1 SV=1;tr|E9PZ88|E9PZ88_MOUSE Alpha-mannosidase 2C1 OS=Mus musculus OX=10090 GN=Man2		+			ND				-0.129372	0.336342	0.448323	0.348409	MAN2C1			27.5024	27.373	0.0645862	0.157099	0.620245	0.669954	Alpha-mannosidase;Alpha-mannosidase 2C1	180560000	194610000	195580000	156370000	194370000	172780000	27.4279	27.536	27.5432	27.2204	27.5342	27.3644	27.4279	27.536	27.5432	27.2204	27.5342	27.3644	27.4279	27.536	27.5432	27.2204	27.5342	27.3644	10	10	15	16	15	11	13.4	12.5	18.1	24	22.2	15.8	By MS/MS	By MS/MS	By MS/MS	By MS/MS	By MS/MS	By MS/MS	21.8148	21.5284	22.1794	21.879	22.4537	21.5348
Maoa	sp|Q64133|AOFA_MOUSE Amine oxidase [flavin-containing] A OS=Mus musculus OX=10090 GN=Maoa PE=1 SV=3			+	+		TRUE			NA	NA	NA	#VALUE!	MAOA	+		NA	NA	NA	NA	0.238307	0.4385	Amine oxidase [flavin-containing] A	0	0	0	0	32961000	30661000	NA	NA	NA	NA	24.9743	24.8699	NA	NA	NA	NA	NA	NA	NA	NA	NA	NA	NA	NA	1	1	0	2	5	3	1.7	1.7	0	3.8	10.5	5.9	By MS/MS	By MS/MS		By MS/MS	By MS/MS	By MS/MS	17.64	18.3595	0	18.0108	20.6514	19.9532
Manba	tr|A0A0R4J092|A0A0R4J092_MOUSE Beta-mannosidase OS=Mus musculus OX=10090 GN=Manba PE=1 SV=1;sp|Q8K2I4|MANBA_MOUSE Beta-mannosidase OS=Mus musculus OX=10090 GN=Manba PE=1 SV=1		+			stable			AG	0.018794	0.921152	0.949091	0.0226922	MANBA			27.3708	27.3896	0.327702	0.11027	0.692545	0.704238	Beta-mannosidase	139850000	169940000	219950000	161790000	188030000	178680000	27.0593	27.3405	27.7126	27.2695	27.4864	27.4128	27.0593	27.3405	27.7126	27.2695	27.4864	27.4128	27.0593	27.3405	27.7126	27.2695	27.4864	27.4128	12	10	16	16	14	10	17.4	14.4	23.4	22.2	20.8	15	By MS/MS	By MS/MS	By MS/MS	By MS/MS	By MS/MS	By MS/MS	21.9124	21.0958	22.5182	22.1645	22.3397	21.1636
Manf	tr|Q80ZP8|Q80ZP8_MOUSE Armet protein OS=Mus musculus OX=10090 GN=Manf PE=1 SV=1;tr|Q3TMX5|Q3TMX5_MOUSE Mesencephalic astrocyte-derived neurotrophic factor OS=Mus musculus OX=10090 GN=Manf PE=1 SV=1;tr|F6USD5|F6USD5_MOUSE Mesencephalic astrocyte-derived neu		+			down				0.453933	0.0313693	0.0762798	1.11759	MANF			28.3099	28.7638	0.299042	0.0560718	0.672923	0.756654	Mesencephalic astrocyte-derived neurotrophic factor	382580000	262230000	367250000	436630000	460480000	470960000	28.5112	27.9663	28.4522	28.7018	28.7786	28.811	28.5112	27.9663	28.4522	28.7018	28.7786	28.811	28.5112	27.9663	28.4522	28.7018	28.7786	28.811	6	6	7	8	8	8	39.4	35.8	39.4	46.1	46.1	46.1	By MS/MS	By MS/MS	By MS/MS	By MS/MS	By MS/MS	By MS/MS	25.3537	23.8817	25.437	25.6746	25.932	25.6795
Map2k3	sp|O09110|MP2K3_MOUSE Dual specificity mitogen-activated protein kinase kinase 3 OS=Mus musculus OX=10090 GN=Map2k3 PE=1 SV=2			+	+					NA	NA	NA	#VALUE!	MAP2K3	+		NA	NA	NA	NA	0.119156	0.315681	Dual specificity mitogen-activated protein kinase kinase 3	0	0	0	0	0	2207700	NA	NA	NA	NA	NA	21.0741	NA	NA	NA	NA	NA	NA	NA	NA	NA	NA	NA	NA	0	1	0	1	1	1	0	4.3	0	4.3	4.3	4.3		By MS/MS		By MS/MS	By MS/MS	By MS/MS	0	17.4311	0	0	16.577	16.4978
Map2k4	sp|P47809|MP2K4_MOUSE Dual specificity mitogen-activated protein kinase kinase 4 OS=Mus musculus OX=10090 GN=Map2k4 PE=1 SV=2			+	+					NA	NA	NA	#VALUE!	MAP2K4	+		NA	NA	NA	NA	0.257219	0.136111	Dual specificity mitogen-activated protein kinase kinase 4	0	0	0	2277500	0	0	NA	NA	NA	21.119	NA	NA	NA	NA	NA	NA	NA	NA	NA	NA	NA	NA	NA	NA	1	0	1	1	0	0	4.3	0	4.3	4.3	0	0	By MS/MS		By MS/MS	By MS/MS			16.0469	0	15.949	16.7288	0	0
Map3k20	sp|Q9ESL4|M3K20_MOUSE Mitogen-activated protein kinase kinase kinase 20 OS=Mus musculus OX=10090 GN=Map3k20 PE=1 SV=1;tr|A2ASW6|A2ASW6_MOUSE Mitogen-activated protein kinase kinase kinase 20 (Fragment) OS=Mus musculus OX=10090 GN=Map3k20 PE=1 SV=8			+	+					NA	NA	NA	#VALUE!	MAP3K20	+		NA	NA	NA	NA	0.323268	0.39419	Mitogen-activated protein kinase kinase kinase MLT	0	0	0	0	38969000	0	NA	NA	NA	NA	25.2158	NA	NA	NA	NA	NA	NA	NA	NA	NA	NA	NA	NA	NA	1	1	1	1	6	1	1.4	1.4	1.4	1.4	9.9	1.4	By MS/MS	By MS/MS	By MS/MS	By MS/MS	By MS/MS	By MS/MS	17.5696	17.7059	0	18.0395	20.1957	17.0931
Map4k1	sp|P70218|M4K1_MOUSE Mitogen-activated protein kinase kinase kinase kinase 1 OS=Mus musculus OX=10090 GN=Map4k1 PE=1 SV=1;tr|Q3UPT4|Q3UPT4_MOUSE Mitogen-activated protein kinase kinase kinase kinase 1 OS=Mus musculus OX=10090 GN=Map4k1 PE=1 SV=1;tr|A0A140L			+	+					NA	NA	NA	#VALUE!	MAP4K1	+		NA	NA	NA	NA	0	0.357713	Mitogen-activated protein kinase kinase kinase kinase 1;Mitogen-activated protein kinase kinase kinase kinase	0	0	0	13282000	0	0	NA	NA	NA	23.663	NA	NA	NA	NA	NA	NA	NA	NA	NA	NA	NA	NA	NA	NA	0	0	0	2	1	2	0	0	0	3.4	1.8	3.9				By MS/MS	By MS/MS	By MS/MS	0	0	0	18.4388	17.2397	17.2969
Map4k2	sp|Q61161|M4K2_MOUSE Mitogen-activated protein kinase kinase kinase kinase 2 OS=Mus musculus OX=10090 GN=Map4k2 PE=1 SV=1			+	+					NA	NA	NA	#VALUE!	MAP4K2		+	NA	NA	NA	NA	0.316677	0.110021	Mitogen-activated protein kinase kinase kinase kinase 2	0	0	9983100	0	0	0	NA	NA	23.2511	NA	NA	NA	NA	NA	NA	NA	NA	NA	NA	NA	NA	NA	NA	NA	1	0	1	0	0	1	1.9	0	1.9	0	0	1.9	By MS/MS		By MS/MS			By MS/MS	18.6428	0	18.1079	0	0	0
Map1s	sp|Q8C052|MAP1S_MOUSE Microtubule-associated protein 1S OS=Mus musculus OX=10090 GN=Map1s PE=1 SV=2;tr|A0A1D5RLY6|A0A1D5RLY6_MOUSE Microtubule-associated protein 1S OS=Mus musculus OX=10090 GN=Map1s PE=1 SV=1		+	+		up				-0.170002	0.248891	0.355875	0.448702	MAP1S			26.0235	25.8535	0.199494	0.043955	0.501779	0.453184	Microtubule-associated protein 1S;MAP1S heavy chain;MAP1S light chain	58207000	75023000	72680000	62408000	58731000	0	25.7947	26.1608	26.1151	25.8952	25.8076	NA	25.7947	26.1608	26.1151	25.8952	25.8076	NA	25.7947	26.1608	26.1151	25.8952	25.8076	25.8577	6	4	6	6	3	2	7.4	5	6.5	6.4	4	2.6	By MS/MS	By MS/MS	By MS/MS	By MS/MS	By MS/MS	By MS/MS	21.142	20.3055	20.9088	20.6105	20.3998	18.5353
Map2k1	sp|P31938|MP2K1_MOUSE Dual specificity mitogen-activated protein kinase kinase 1 OS=Mus musculus OX=10090 GN=Map2k1 PE=1 SV=2		+			stable				-0.306974	0.0467056	0.102188	0.990602	MAP2K1			27.3257	27.0187	0.141337	0.103393	0.623715	0.596782	Dual specificity mitogen-activated protein kinase kinase 1	184690000	169630000	151910000	128840000	147490000	132280000	27.4605	27.3378	27.1786	26.941	27.136	26.979	27.4605	27.3378	27.1786	26.941	27.136	26.979	27.4605	27.3378	27.1786	26.941	27.136	26.979	7	8	6	7	7	7	24.9	29.5	19.8	22.6	22.9	25.4	By MS/MS	By MS/MS	By MS/MS	By MS/MS	By MS/MS	By MS/MS	23.2131	22.6876	22.7534	22.8909	23.3691	22.5998
Mapk1	sp|P63085|MK01_MOUSE Mitogen-activated protein kinase 1 OS=Mus musculus OX=10090 GN=Mapk1 PE=1 SV=3		+			stable				0.165083	0.251786	0.359556	0.444233	MAPK1			29.9775	30.1426	0.139441	0.134919	0.789394	0.8307	Mitogen-activated protein kinase 1	1145600000	949640000	1086000000	1067800000	1279000000	1219400000	30.0935	29.8228	30.0164	29.992	30.2524	30.1835	30.0935	29.8228	30.0164	29.992	30.2524	30.1835	30.0935	29.8228	30.0164	29.992	30.2524	30.1835	12	11	12	12	14	12	49.4	49.7	52.8	56.4	56.4	56.4	By MS/MS	By MS/MS	By MS/MS	By MS/MS	By MS/MS	By MS/MS	25.9036	24.9686	25.609	25.9427	26.3694	25.8768
Mapk10;Mapk9	tr|A0A0G2JG69|A0A0G2JG69_MOUSE Mitogen-activated protein kinase OS=Mus musculus OX=10090 GN=Mapk10 PE=4 SV=1;tr|A0A0G2JGL2|A0A0G2JGL2_MOUSE Mitogen-activated protein kinase OS=Mus musculus OX=10090 GN=Mapk10 PE=1 SV=1;tr|Q3TQZ7|Q3TQZ7_MOUSE Mitogen-activat		+			ND				-0.000841722	0.996123	0.997752	0.000977293	MAPK10			21.7808	21.7799	0.0848387	0.289642	0.4242	0.44701	Mitogen-activated protein kinase;Mitogen-activated protein kinase 9;Mitogen-activated protein kinase 10	3492900	3472800	3855800	4518000	3349800	3085000	21.736	21.7277	21.8786	22.1073	21.6756	21.5568	21.736	21.7277	21.8786	22.1073	21.6756	21.5568	21.736	21.7277	21.8786	22.1073	21.6756	21.5568	1	1	1	1	1	1	12.9	12.9	12.9	12.9	12.9	12.9	By MS/MS	By MS/MS	By MS/MS	By MS/MS	By MS/MS	By MS/MS	18.3672	18.0732	18.4162	18.9064	18.7284	18.253
Mapk13	sp|Q9Z1B7|MK13_MOUSE Mitogen-activated protein kinase 13 OS=Mus musculus OX=10090 GN=Mapk13 PE=1 SV=2;tr|A0A3B2WAS4|A0A3B2WAS4_MOUSE Mitogen-activated protein kinase (Fragment) OS=Mus musculus OX=10090 GN=Mapk13 PE=1 SV=1;tr|A0A3F2YNL4|A0A3F2YNL4_MOUSE Mit		+			ND				-0.214246	0.254243	0.362289	0.440945	MAPK13			27.4053	27.191	0.304933	0.0825263	0.585466	0.689716	Mitogen-activated protein kinase 13	194760000	139590000	206580000	163340000	146290000	150540000	27.5371	27.0566	27.6221	27.2833	27.1243	27.1656	27.5371	27.0566	27.6221	27.2833	27.1243	27.1656	27.5371	27.0566	27.6221	27.2833	27.1243	27.1656	8	4	8	10	10	11	28.7	12.6	28.7	36.6	40.2	45.6	By MS/MS	By MS/MS	By MS/MS	By MS/MS	By MS/MS	By MS/MS	22.925	21.2835	23.1295	23.3262	23.3628	23.0018
Mapk8	tr|D3Z1Z4|D3Z1Z4_MOUSE Mitogen-activated protein kinase OS=Mus musculus OX=10090 GN=Mapk8 PE=1 SV=1;tr|A6P3E4|A6P3E4_MOUSE Mitogen-activated protein kinase OS=Mus musculus OX=10090 GN=Mapk8 PE=1 SV=1;tr|Q7TSJ7|Q7TSJ7_MOUSE Mitogen-activated protein kinase			+	+					NA	NA	NA	#VALUE!	MAPK8	+		NA	NA	NA	NA	0.306588	0.389403	Mitogen-activated protein kinase;Mitogen-activated protein kinase 8	0	0	0	0	0	988670	NA	NA	NA	NA	NA	19.9151	NA	NA	NA	NA	NA	NA	NA	NA	NA	NA	NA	NA	1	0	1	1	1	1	7.5	3.2	7.5	7.5	7.5	7.5	By MS/MS	By matching	By MS/MS	By MS/MS	By MS/MS	By MS/MS	15.6348	0	15.766	16.521	16.2137	15.8624
Mapk14	sp|P47811|MK14_MOUSE Mitogen-activated protein kinase 14 OS=Mus musculus OX=10090 GN=Mapk14 PE=1 SV=3;tr|A0A3B2WB60|A0A3B2WB60_MOUSE Mitogen-activated protein kinase OS=Mus musculus OX=10090 GN=Mapk14 PE=1 SV=1;tr|B2KF34|B2KF34_MOUSE Mitogen-activated prot		+			stable				-0.497405	0.0246226	0.062885	1.20145	MAPK14			29.9881	29.4907	0.0288472	0.317182	0.913393	0.91125	Mitogen-activated protein kinase 14	1089000000	1047900000	1058200000	804090000	903890000	590600000	30.0204	29.9649	29.979	29.5828	29.7516	29.1376	30.0204	29.9649	29.979	29.5828	29.7516	29.1376	30.0204	29.9649	29.979	29.5828	29.7516	29.1376	17	17	15	16	15	15	59.2	67.5	55.6	62.2	63.9	59.7	By MS/MS	By MS/MS	By MS/MS	By MS/MS	By MS/MS	By MS/MS	25.8664	25.5989	25.6732	25.5039	25.9167	24.7236
