## Supplementary material for "IRON REGULATORY PROTEIN (IRP)-MEDIATED IRON HOMEOSTASIS IS CRITICAL FOR NEUTROPHIL DEVELOPMENT AND DIFFERENTIATION IN THE BONE MARROW": Table S4 (part 2 of 3)

### Sheet: Data (continued)
Gene name	Fasta headers	Potential contaminant	passed_filtering	contains_missing_values	all_miss_in_one_genotype	Expression profile during differentiation in human	Mitocarta v3.0	Ribosomal protein	Granule potein (Grassi et al., 2018)	logFC_of_imputed_values	P.Value_of_imputed_values	adj.P.Val_of_imputed_values	Log10(padjusted)	Human orthologue (gene name)	all_missing_P1/2-CTR	all_missing_P1/2-KO	mean_imputed_values_P1/2-CTR	mean_imputed_values_P1/2-KO	sd_imputed_values_P1/2-CTR	sd_imputed_values_P1/2-KO	Quality Score Mean P1/2-CTR	Quality Score Mean P1/2-KO	Protein names	values_LFQ intensity Sample07	values_LFQ intensity Sample08	values_LFQ intensity Sample09	values_LFQ intensity Sample10	values_LFQ intensity Sample11	values_LFQ intensity Sample12	log2_values_LFQ intensity Sample07	log2_values_LFQ intensity Sample08	log2_values_LFQ intensity Sample09	log2_values_LFQ intensity Sample10	log2_values_LFQ intensity Sample11	log2_values_LFQ intensity Sample12	normalized_values_LFQ intensity Sample07	normalized_values_LFQ intensity Sample08	normalized_values_LFQ intensity Sample09	normalized_values_LFQ intensity Sample10	normalized_values_LFQ intensity Sample11	normalized_values_LFQ intensity Sample12	imputed_values_LFQ intensity Sample07	imputed_values_LFQ intensity Sample08	imputed_values_LFQ intensity Sample09	imputed_values_LFQ intensity Sample10	imputed_values_LFQ intensity Sample11	imputed_values_LFQ intensity Sample12	Unique peptides Sample07	Unique peptides Sample08	Unique peptides Sample09	Unique peptides Sample10	Unique peptides Sample11	Unique peptides Sample12	Sequence coverage [%] Sample07	Sequence coverage [%] Sample08	Sequence coverage [%] Sample09	Sequence coverage [%] Sample10	Sequence coverage [%] Sample11	Sequence coverage [%] Sample12	Identification type Sample07	Identification type Sample08	Identification type Sample09	Identification type Sample10	Identification type Sample11	Identification type Sample12	Log2 iBAQ values Sample07	Log2 iBAQ values Sample08	Log2 iBAQ values Sample09	Log2 iBAQ values Sample10	Log2 iBAQ values Sample11	Log2 iBAQ values Sample12
Mapk3	sp|Q63844|MK03_MOUSE Mitogen-activated protein kinase 3 OS=Mus musculus OX=10090 GN=Mapk3 PE=1 SV=5;tr|A0A0U1RPX4|A0A0U1RPX4_MOUSE Mitogen-activated protein kinase (Fragment) OS=Mus musculus OX=10090 GN=Mapk3 PE=1 SV=1;tr|D3Z3G6|D3Z3G6_MOUSE Mitogen-activa		+			up				-0.0134273	0.911687	0.941478	0.0261896	MAPK3			30.2306	30.2172	0.0627351	0.12076	0.890254	0.887181	Mitogen-activated protein kinase 3;Mitogen-activated protein kinase	1203700000	1312600000	1265600000	1140900000	1265900000	1346400000	30.1648	30.2898	30.2372	30.0875	30.2375	30.3265	30.1648	30.2898	30.2372	30.0875	30.2375	30.3265	30.1648	30.2898	30.2372	30.0875	30.2375	30.3265	17	14	13	16	16	13	60	64.7	55.3	55.5	55.5	54.5	By MS/MS	By MS/MS	By MS/MS	By MS/MS	By MS/MS	By MS/MS	26.0189	25.3995	25.7898	25.8184	26.126	25.7754
Mapkapk2	sp|P49138|MAPK2_MOUSE MAP kinase-activated protein kinase 2 OS=Mus musculus OX=10090 GN=Mapkapk2 PE=1 SV=2;tr|A0A087WSN7|A0A087WSN7_MOUSE MAP kinase-activated protein kinase 2 (Fragment) OS=Mus musculus OX=10090 GN=Mapkapk2 PE=1 SV=1		+			stable				-0.411494	0.0194761	0.0529606	1.27605	MAPKAPK2			27.7843	27.3728	0.201542	0.0402827	0.580656	0.6145	MAP kinase-activated protein kinase 2	248550000	196770000	252540000	175220000	177820000	168470000	27.889	27.5519	27.9119	27.3846	27.4058	27.3279	27.889	27.5519	27.9119	27.3846	27.4058	27.3279	27.889	27.5519	27.9119	27.3846	27.4058	27.3279	5	4	6	6	6	6	26.2	19.4	26.2	23.8	26.2	23.8	By MS/MS	By MS/MS	By MS/MS	By MS/MS	By MS/MS	By MS/MS	23.541	22.3345	23.6712	23.5914	23.6158	23.1249
Mapkapk3	sp|Q3UMW7|MAPK3_MOUSE MAP kinase-activated protein kinase 3 OS=Mus musculus OX=10090 GN=Mapkapk3 PE=1 SV=2		+			stable				-0.329787	0.13988	0.233515	0.631685	MAPKAPK3			24.8285	24.4987	0.318303	0.214285	0.448641	0.478253	MAP kinase-activated protein kinase 3	37429000	29323000	24096000	20975000	22710000	27965000	25.1577	24.8055	24.5223	24.3222	24.4368	24.7371	25.1577	24.8055	24.5223	24.3222	24.4368	24.7371	25.1577	24.8055	24.5223	24.3222	24.4368	24.7371	2	1	3	2	3	3	12.8	8.1	15.9	12.8	12.8	12.8	By MS/MS	By MS/MS	By MS/MS	By MS/MS	By MS/MS	By MS/MS	20.9169	19.851	19.9713	19.7227	20.5427	20.4224
Marchf5	tr|A0A0R4J1H0|A0A0R4J1H0_MOUSE Membrane-associated ring-CH-type finger 5 OS=Mus musculus OX=10090 GN=Marchf5 PE=1 SV=1;sp|Q3KNM2|MARH5_MOUSE E3 ubiquitin-protein ligase MARCHF5 OS=Mus musculus OX=10090 GN=Marchf5 PE=1 SV=1			+	+		TRUE			NA	NA	NA	#VALUE!	MARCHF5	+		NA	NA	NA	NA	0.259594	0.411834	E3 ubiquitin-protein ligase MARCH5	0	0	0	0	0	14604000	NA	NA	NA	NA	NA	23.7999	NA	NA	NA	NA	NA	NA	NA	NA	NA	NA	NA	NA	0	1	1	1	1	1	0	6.6	6.6	6.6	6.6	6.6		By MS/MS	By MS/MS	By MS/MS	By MS/MS	By MS/MS	0	19.4196	20.133	20.5855	20.7094	20.1621
Mark2	tr|E9Q9N6|E9Q9N6_MOUSE Non-specific serine/threonine protein kinase OS=Mus musculus OX=10090 GN=Mark2 PE=1 SV=1;tr|E9PYX3|E9PYX3_MOUSE Non-specific serine/threonine protein kinase OS=Mus musculus OX=10090 GN=Mark2 PE=1 SV=1;tr|A0A0R4J227|A0A0R4J227_MOUSE N			+	+					NA	NA	NA	#VALUE!	MARK2		+	NA	NA	NA	NA	0.394932	0.32965	Serine/threonine-protein kinase MARK2	0	13084000	15868000	0	0	0	NA	23.6413	23.9196	NA	NA	NA	NA	NA	NA	NA	NA	NA	NA	NA	NA	NA	NA	NA	2	3	4	1	1	2	3	4.8	5.4	1.7	1.7	3	By MS/MS	By MS/MS	By MS/MS	By MS/MS	By MS/MS	By MS/MS	17.184	18.2498	18.2179	16.1425	17.0136	15.8733
Mapre1	sp|Q61166|MARE1_MOUSE Microtubule-associated protein RP/EB family member 1 OS=Mus musculus OX=10090 GN=Mapre1 PE=1 SV=3		+			stable				-0.0513652	0.772449	0.8357	0.0779498	MAPRE1			27.8245	27.7732	0.214661	0.22664	0.713487	0.795077	Microtubule-associated protein RP/EB family member 1	263610000	200430000	254170000	260910000	192550000	240230000	27.9738	27.5785	27.9212	27.959	27.5207	27.8398	27.9738	27.5785	27.9212	27.959	27.5207	27.8398	27.9738	27.5785	27.9212	27.959	27.5207	27.8398	9	7	11	11	10	9	35.8	34	48.1	51.9	41.8	47.4	By MS/MS	By MS/MS	By MS/MS	By MS/MS	By MS/MS	By MS/MS	24.0098	22.5929	23.949	24.5008	24.1673	23.8415
Mars2	sp|Q499X9|SYMM_MOUSE Methionine--tRNA ligase, mitochondrial OS=Mus musculus OX=10090 GN=Mars2 PE=1 SV=2			+	+		TRUE			NA	NA	NA	#VALUE!	MARS2	+		NA	NA	NA	NA	0	0.286107	Methionine--tRNA ligase, mitochondrial	0	0	0	0	0	1634800	NA	NA	NA	NA	NA	20.6407	NA	NA	NA	NA	NA	NA	NA	NA	NA	NA	NA	NA	0	0	0	1	1	1	0	0	0	2.7	2.7	2.7				By matching	By MS/MS	By MS/MS	0	0	0	15.5617	0	15.7299
Mapre2	tr|Q3TG90|Q3TG90_MOUSE Microtubule-associated protein RP/EB family member 2 OS=Mus musculus OX=10090 GN=Mapre2 PE=1 SV=1;tr|D3YYK8|D3YYK8_MOUSE Microtubule-associated protein RP/EB family member 2 (Fragment) OS=Mus musculus OX=10090 GN=Mapre2 PE=1 SV=1;tr|		+	+		stable				0.839058	0.0810315	0.15621	0.80629	MAPRE2			23.7104	24.5495	0.396549	0.803382	0.460662	0.416672	Microtubule-associated protein RP/EB family member 2	17716000	10260000	14227000	0	21820000	15067000	24.0785	23.2905	23.7621	NA	24.3791	23.8449	24.0785	23.2905	23.7621	NA	24.3791	23.8449	24.0785	23.2905	23.7621	25.4243	24.3791	23.8449	3	3	3	1	2	2	14.6	18.1	14.6	5.8	14	14	By MS/MS	By MS/MS	By MS/MS	By MS/MS	By MS/MS	By MS/MS	20.9591	18.9158	20.6958	18.7919	20.8303	20.2179
Mars1	sp|Q68FL6|SYMC_MOUSE Methionine--tRNA ligase, cytoplasmic OS=Mus musculus OX=10090 GN=Mars1 PE=1 SV=1;tr|E9QB02|E9QB02_MOUSE Methionine-tRNA synthetase 1 OS=Mus musculus OX=10090 GN=Mars1 PE=1 SV=1		+			stable				0.513564	0.0879651	0.165729	0.780601	MARS1			25.1069	25.6205	0.52188	0.122501	0.412602	0.51151	Methionine--tRNA ligase, cytoplasmic	53448000	26188000	33711000	56708000	48125000	50302000	25.6716	24.6424	25.0067	25.757	25.5203	25.5841	25.6716	24.6424	25.0067	25.757	25.5203	25.5841	25.6716	24.6424	25.0067	25.757	25.5203	25.5841	4	3	3	8	5	8	4.1	2.8	2.8	10.1	6.8	10	By MS/MS	By MS/MS	By MS/MS	By MS/MS	By MS/MS	By MS/MS	19.617	17.7039	18.4294	20.8175	20.3111	20.7287
Matn3	sp|O35701|MATN3_MOUSE Matrilin-3 OS=Mus musculus OX=10090 GN=Matn3 PE=1 SV=2		+	+	+					3.03528	0.000534415	0.00368664	-2.43337	MATN3	+		22.1462	25.1815	0.978023	0.485077	0.195114	0.440742	Matrilin-3	0	0	0	47122000	25827000	45276000	NA	NA	NA	25.4899	24.6224	25.4322	NA	NA	NA	25.4899	24.6224	25.4322	21.8116	23.2477	21.3795	25.4899	24.6224	25.4322	1	1	0	3	2	3	2.9	4.2	0	9.8	7.1	9.8	By MS/MS	By MS/MS		By MS/MS	By MS/MS	By MS/MS	0	19.3145	0	20.9528	20.1541	20.8461
Mat2a	sp|Q3THS6|METK2_MOUSE S-adenosylmethionine synthase isoform type-2 OS=Mus musculus OX=10090 GN=Mat2a PE=1 SV=2;tr|A0A0U1RNT6|A0A0U1RNT6_MOUSE S-adenosylmethionine synthase OS=Mus musculus OX=10090 GN=Mat2a PE=1 SV=1;tr|A0A0U1RNK6|A0A0U1RNK6_MOUSE S-adenosy		+			down				0.268255	0.295669	0.406431	0.391013	MAT2A			28.4049	28.6732	0.473779	0.0996395	0.714129	0.769504	S-adenosylmethionine synthase isoform type-2	434840000	243310000	424330000	460540000	424140000	401490000	28.6959	27.8582	28.6606	28.7788	28.66	28.5808	28.6959	27.8582	28.6606	28.7788	28.66	28.5808	28.6959	27.8582	28.6606	28.7788	28.66	28.5808	12	10	13	14	14	11	26.3	28.4	31.4	40.5	40.5	29.1	By MS/MS	By MS/MS	By MS/MS	By MS/MS	By MS/MS	By MS/MS	24.345	23.1995	24.1953	24.9976	25.0109	24.3088
Mat2b	sp|Q99LB6|MAT2B_MOUSE Methionine adenosyltransferase 2 subunit beta OS=Mus musculus OX=10090 GN=Mat2b PE=1 SV=1		+			down				0.222754	0.0987048	0.180209	0.744224	MAT2B			26.9033	27.1261	0.0944205	0.0968634	0.617309	0.648713	Methionine adenosyltransferase 2 subunit beta	118570000	123700000	134820000	135740000	150210000	154120000	26.8212	26.8823	27.0065	27.0163	27.1624	27.1995	26.8212	26.8823	27.0065	27.0163	27.1624	27.1995	26.8212	26.8823	27.0065	27.0163	27.1624	27.1995	6	5	5	6	6	7	24.6	27.5	19.5	23.4	23.4	26	By MS/MS	By MS/MS	By MS/MS	By MS/MS	By MS/MS	By MS/MS	22.8273	22.6202	22.8825	23.1542	23.4864	23.1061
Matr3	tr|A0A494BAZ7|A0A494BAZ7_MOUSE Matrin-3 OS=Mus musculus OX=10090 GN=Matr3 PE=1 SV=1;tr|A0A494BAD4|A0A494BAD4_MOUSE Matrin-3 OS=Mus musculus OX=10090 GN=Matr3 PE=1 SV=1;sp|Q8K310|MATR3_MOUSE Matrin-3 OS=Mus musculus OX=10090 GN=Matr3 PE=1 SV=1;tr|A0A494B9X1		+	+		down				0.198741	0.166763	0.265919	0.57525	MATR3			25.6626	25.8614	0.0734738	0.166381	0.473768	0.567742	Matrin-3	54153000	0	55197000	69533000	58107000	56071000	25.6905	NA	25.7181	26.0512	25.7922	25.7408	25.6905	NA	25.7181	26.0512	25.7922	25.7408	25.6905	25.5793	25.7181	26.0512	25.7922	25.7408	2	2	2	5	4	5	7.3	7.3	7.3	14	11.8	13	By MS/MS	By MS/MS	By MS/MS	By MS/MS	By MS/MS	By MS/MS	21.623	19.1205	21.4987	22.3433	21.1615	21.146
Mcat	sp|Q8R3F5|FABD_MOUSE Malonyl-CoA-acyl carrier protein transacylase, mitochondrial OS=Mus musculus OX=10090 GN=Mcat PE=1 SV=3;tr|A0A2R8VHT7|A0A2R8VHT7_MOUSE Malonyl-CoA-acyl carrier protein transacylase, mitochondrial (Fragment) OS=Mus musculus OX=10090 GN=		+	+	+		TRUE			0.785025	0.00500276	0.0189783	-1.72174	MCAT	+		21.5007	22.2858	0.23163	0.289358	0	0.420218	Malonyl-CoA-acyl carrier protein transacylase, mitochondrial	0	0	0	4408700	4720000	6423900	NA	NA	NA	22.0719	22.1704	22.615	NA	NA	NA	22.0719	22.1704	22.615	21.7134	21.5349	21.2539	22.0719	22.1704	22.615	0	0	0	2	2	2	0	0	0	6.8	6.8	6.8				By MS/MS	By MS/MS	By MS/MS	0	0	0	17.9515	18.2619	18.3169
Mccc2	tr|Q6PD20|Q6PD20_MOUSE Mccc2 protein (Fragment) OS=Mus musculus OX=10090 GN=Mccc2 PE=1 SV=1;sp|Q3ULD5|MCCB_MOUSE Methylcrotonoyl-CoA carboxylase beta chain, mitochondrial OS=Mus musculus OX=10090 GN=Mccc2 PE=1 SV=1			+	+		TRUE			NA	NA	NA	#VALUE!	MCCC2	+		NA	NA	NA	NA	0	0.411516	Methylcrotonoyl-CoA carboxylase beta chain, mitochondrial	0	0	0	0	0	12933000	NA	NA	NA	NA	NA	23.6246	NA	NA	NA	NA	NA	NA	NA	NA	NA	NA	NA	NA	0	0	0	2	1	1	0	0	0	11.6	6.9	6.9				By MS/MS	By MS/MS	By MS/MS	0	0	0	19.5069	19.9876	19.5718
Mboat7	sp|Q8CHK3|MBOA7_MOUSE Lysophospholipid acyltransferase 7 OS=Mus musculus OX=10090 GN=Mboat7 PE=1 SV=1		+	+		ND				0.295525	0.466288	0.572205	0.242449	MBOAT7			24.5147	24.8102	0.613858	0.564061	0.476563	0.424469	Lysophospholipid acyltransferase 7	18765000	18733000	39178000	44236000	0	20290000	24.1615	24.1591	25.2235	25.3987	NA	24.2743	24.1615	24.1591	25.2235	25.3987	NA	24.2743	24.1615	24.1591	25.2235	25.3987	24.7578	24.2743	2	3	3	2	1	2	5.5	10.1	8	5.5	3.4	5.5	By MS/MS	By MS/MS	By MS/MS	By MS/MS	By MS/MS	By MS/MS	20.0461	20.1165	21.1476	20.889	20.1968	20.5152
Mcl1	sp|P97287|MCL1_MOUSE Induced myeloid leukemia cell differentiation protein Mcl-1 homolog OS=Mus musculus OX=10090 GN=Mcl1 PE=1 SV=3			+	+		TRUE			NA	NA	NA	#VALUE!	MCL1	+		NA	NA	NA	NA	0.245959	0.125903	Induced myeloid leukemia cell differentiation protein Mcl-1 homolog	0	0	0	2435500	0	0	NA	NA	NA	21.2158	NA	NA	NA	NA	NA	NA	NA	NA	NA	NA	NA	NA	NA	NA	1	0	1	1	0	0	3.9	0	3.9	3.9	0	0	By MS/MS		By MS/MS	By MS/MS			16.8265	0	16.7445	17.2617	0	0
Mcam	sp|Q8R2Y2|MUC18_MOUSE Cell surface glycoprotein MUC18 OS=Mus musculus OX=10090 GN=Mcam PE=1 SV=1		+			ND				-0.604578	0.0392882	0.0899736	1.04588	MCAM			26.8465	26.2419	0.396964	0.27967	0.542713	0.527701	Cell surface glycoprotein MUC18	87868000	139280000	143580000	72230000	69771000	99182000	26.3888	27.0534	27.0973	26.1061	26.0561	26.5636	26.3888	27.0534	27.0973	26.1061	26.0561	26.5636	26.3888	27.0534	27.0973	26.1061	26.0561	26.5636	5	5	8	5	5	5	11.1	8.5	17	11.9	11.9	11.9	By MS/MS	By MS/MS	By MS/MS	By MS/MS	By MS/MS	By MS/MS	20.6736	21.0813	22.3524	21.5053	21.5839	22.0171
Mcemp1	sp|Q9D8U6|MCEM1_MOUSE Mast cell-expressed membrane protein 1 OS=Mus musculus OX=10090 GN=Mcemp1 PE=2 SV=1		+			up				-0.362614	0.202658	0.30804	0.511392	MCEMP1			27.9992	27.6366	0.534001	0.0202295	0.729268	0.704966	Mast cell-expressed membrane protein 1	322770000	175190000	341480000	206040000	211830000	208140000	28.2659	27.3843	28.3472	27.6183	27.6583	27.633	28.2659	27.3843	28.3472	27.6183	27.6583	27.633	28.2659	27.3843	28.3472	27.6183	27.6583	27.633	8	7	8	8	6	6	26.8	29.5	30.6	33.3	21.9	21.9	By MS/MS	By MS/MS	By MS/MS	By MS/MS	By MS/MS	By MS/MS	25.1504	23.3331	25.0824	24.391	24.5987	23.97
Mcm3ap	sp|Q9WUU9|GANP_MOUSE Germinal-center associated nuclear protein OS=Mus musculus OX=10090 GN=Mcm3ap PE=1 SV=2;tr|A0A1W2P6M1|A0A1W2P6M1_MOUSE Germinal-center-associated nuclear protein (Fragment) OS=Mus musculus OX=10090 GN=Mcm3ap PE=1 SV=1			+	+					NA	NA	NA	#VALUE!	MCM3AP	+	+	NA	NA	NA	NA	0.0742783	0.0724047	Germinal-center associated nuclear protein	0	0	0	0	0	0	NA	NA	NA	NA	NA	NA	NA	NA	NA	NA	NA	NA	NA	NA	NA	NA	NA	NA	0	0	1	1	0	0	0	0	0.7	1.1	0	0			By MS/MS	By MS/MS			0	0	0	0	0	0
Mcm2	sp|P97310|MCM2_MOUSE DNA replication licensing factor MCM2 OS=Mus musculus OX=10090 GN=Mcm2 PE=1 SV=3		+			down				0.70993	0.00407398	0.0164871	1.78286	MCM2			26.7695	27.4795	0.258952	0.155314	0.580649	0.739654	DNA replication licensing factor MCM2	126180000	92997000	127600000	211880000	176630000	175100000	26.9109	26.4707	26.9271	27.6587	27.3962	27.3836	26.9109	26.4707	26.9271	27.6587	27.3962	27.3836	26.9109	26.4707	26.9271	27.6587	27.3962	27.3836	9	7	7	16	16	14	12.4	8.3	9.4	23.2	24.1	19	By MS/MS	By MS/MS	By MS/MS	By MS/MS	By MS/MS	By MS/MS	21.1457	19.8131	20.5091	22.5903	22.7121	22.0236
Mcm3	sp|P25206|MCM3_MOUSE DNA replication licensing factor MCM3 OS=Mus musculus OX=10090 GN=Mcm3 PE=1 SV=2		+			ND				0.425335	0.00864579	0.0288996	1.53911	MCM3			29.6378	30.0631	0.123553	0.0559365	0.780506	0.850482	DNA replication licensing factor MCM3	877640000	756690000	877730000	1116300000	1168700000	1082000000	29.7091	29.4951	29.7092	30.0561	30.1223	30.0111	29.7091	29.4951	29.7092	30.0561	30.1223	30.0111	29.7091	29.4951	29.7092	30.0561	30.1223	30.0111	20	24	19	31	32	29	32.8	38.7	30.7	50.9	55.8	45.6	By MS/MS	By MS/MS	By MS/MS	By MS/MS	By MS/MS	By MS/MS	24.2005	23.4641	23.9531	24.4925	24.8945	24.2551
Mcm4	sp|P49717|MCM4_MOUSE DNA replication licensing factor MCM4 OS=Mus musculus OX=10090 GN=Mcm4 PE=1 SV=1		+			down				0.737465	0.00801074	0.0273782	1.5626	MCM4			26.9398	27.6773	0.177325	0.344895	0.558165	0.630217	DNA replication licensing factor MCM4	124570000	116120000	147490000	282300000	181850000	192600000	26.8924	26.791	27.136	28.0727	27.4382	27.521	26.8924	26.791	27.136	28.0727	27.4382	27.521	26.8924	26.791	27.136	28.0727	27.4382	27.521	8	7	11	13	11	9	11.5	11.4	16.6	20.3	18.1	14.4	By MS/MS	By MS/MS	By MS/MS	By MS/MS	By MS/MS	By MS/MS	20.9997	20.6478	21.815	23.1063	22.524	21.9096
Mcm5	sp|P49718|MCM5_MOUSE DNA replication licensing factor MCM5 OS=Mus musculus OX=10090 GN=Mcm5 PE=1 SV=2		+			down				0.73138	0.00506161	0.0191691	1.7174	MCM5			27.9194	28.6508	0.243957	0.231956	0.551844	0.727613	DNA replication licensing factor MCM5	298180000	212840000	257770000	495200000	421070000	359030000	28.1516	27.6652	27.9415	28.8834	28.6495	28.4195	28.1516	27.6652	27.9415	28.8834	28.6495	28.4195	28.1516	27.6652	27.9415	28.8834	28.6495	28.4195	9	4	10	19	17	15	17.8	9.3	17.6	32	28.2	27.2	By MS/MS	By MS/MS	By MS/MS	By MS/MS	By MS/MS	By MS/MS	22.437	21.3602	22.0689	23.9053	23.6953	23.1993
Mcm6	sp|P97311|MCM6_MOUSE DNA replication licensing factor MCM6 OS=Mus musculus OX=10090 GN=Mcm6 PE=1 SV=1;tr|Q3ULG5|Q3ULG5_MOUSE DNA helicase OS=Mus musculus OX=10090 GN=Mcm6 PE=1 SV=1		+			down				0.164068	0.54418	0.645189	0.190313	MCM6			27.1968	27.3609	0.41127	0.340745	0.502765	0.618669	DNA replication licensing factor MCM6;DNA helicase	175470000	110920000	187060000	224290000	142090000	160690000	27.3866	26.7249	27.4789	27.7408	27.0822	27.2597	27.3866	26.7249	27.4789	27.7408	27.0822	27.2597	27.3866	26.7249	27.4789	27.7408	27.0822	27.2597	6	6	6	12	10	11	10	10.1	9.7	21	17.9	18.1	By MS/MS	By MS/MS	By MS/MS	By MS/MS	By MS/MS	By MS/MS	21.387	20.5167	21.496	22.4461	22.0931	21.8399
Mcpt8	sp|P43430|MCPT8_MOUSE Mast cell protease 8 OS=Mus musculus OX=10090 GN=Mcpt8 PE=2 SV=1		+	+	+					4.02519	4.10265e-06	0.000127752	-3.89363		+		21.8978	25.9229	0.620365	0.168263	0.38738	0.462884	Mast cell protease 8	0	0	0	64824000	56150000	70740000	NA	NA	NA	25.95	25.7428	26.076	NA	NA	NA	25.95	25.7428	26.076	22.3499	21.1905	22.1528	25.95	25.7428	26.076	1	1	1	3	2	2	6.1	6.1	6.1	13	9.7	9.7	By MS/MS	By MS/MS	By MS/MS	By MS/MS	By MS/MS	By MS/MS	20.9873	19.9028	19.9981	22.6482	22.2443	22.1486
Mcm7	sp|Q61881|MCM7_MOUSE DNA replication licensing factor MCM7 OS=Mus musculus OX=10090 GN=Mcm7 PE=1 SV=1;tr|D3Z6N3|D3Z6N3_MOUSE DNA replication licensing factor MCM7 OS=Mus musculus OX=10090 GN=Mcm7 PE=1 SV=1		+			down				0.300135	0.0404899	0.091974	1.03633	MCM7			28.764	29.0641	0.0247972	0.143148	0.699385	0.777582	DNA replication licensing factor MCM7	464800000	452990000	449890000	568060000	615760000	505480000	28.792	28.7549	28.745	29.0815	29.1978	28.9131	28.792	28.7549	28.745	29.0815	29.1978	28.9131	28.792	28.7549	28.745	29.0815	29.1978	28.9131	11	13	12	17	17	15	18.6	20.4	21	25.5	27.8	24.9	By MS/MS	By MS/MS	By MS/MS	By MS/MS	By MS/MS	By MS/MS	23.3066	23.0398	23.4525	24.1149	24.5429	23.5959
Mcmbp	sp|Q8R3C0|MCMBP_MOUSE Mini-chromosome maintenance complex-binding protein OS=Mus musculus OX=10090 GN=Mcmbp PE=1 SV=1;tr|H9KV04|H9KV04_MOUSE Mini-chromosome maintenance complex-binding protein OS=Mus musculus OX=10090 GN=Mcmbp PE=1 SV=1		+			ND				-0.0188629	0.92161	0.949127	0.0226757	MCMBP			26.4837	26.4648	0.157346	0.313142	0.518609	0.559794	Mini-chromosome maintenance complex-binding protein	101410000	82836000	98361000	110890000	98440000	72782000	26.5956	26.3038	26.5516	26.7246	26.5527	26.1171	26.5956	26.3038	26.5516	26.7246	26.5527	26.1171	26.5956	26.3038	26.5516	26.7246	26.5527	26.1171	5	6	6	8	7	6	8.4	11.5	9.7	16.2	14.3	12.5	By MS/MS	By MS/MS	By MS/MS	By MS/MS	By MS/MS	By MS/MS	21.5443	21.0471	21.0713	22.2276	22.1911	21.2624
Mcts1;Mcts2	sp|Q9DB27|MCTS1_MOUSE Malignant T-cell-amplified sequence 1 OS=Mus musculus OX=10090 GN=Mcts1 PE=1 SV=1;sp|Q9CQ21|MCTS2_MOUSE Malignant T-cell-amplified sequence 2 OS=Mus musculus OX=10090 GN=Mcts2 PE=1 SV=1		+	+		stable				-0.406558	0.00767878	0.0265676	1.57565	MCTS1			25.6659	25.2594	0.0875493	0.0412836	0.418649	0.509033	Malignant T-cell-amplified sequence 1;Malignant T-cell-amplified sequence 2	49690000	0	0	39967000	41418000	39139000	25.5665	NA	NA	25.2523	25.3038	25.2221	25.5665	NA	NA	25.2523	25.3038	25.2221	25.5665	25.7002	25.7312	25.2523	25.3038	25.2221	2	2	1	3	3	3	18.8	19.9	8.8	28.2	28.2	28.2	By MS/MS	By MS/MS	By MS/MS	By MS/MS	By MS/MS	By MS/MS	21.8952	20.1803	21.1716	22.1981	22.4655	21.9323
Mcu	sp|Q3UMR5|MCU_MOUSE Calcium uniporter protein, mitochondrial OS=Mus musculus OX=10090 GN=Mcu PE=1 SV=2		+			stable	TRUE			0.380262	0.0198788	0.0539568	1.26795	MCU			26.9008	27.2811	0.164867	0.0476321	0.493389	0.589726	Calcium uniporter protein, mitochondrial	128230000	110680000	138610000	166390000	156990000	166060000	26.9342	26.7218	27.0465	27.31	27.2261	27.3071	26.9342	26.7218	27.0465	27.31	27.2261	27.3071	26.9342	26.7218	27.0465	27.31	27.2261	27.3071	4	4	3	5	5	4	16.9	16.3	10.9	20.9	21.1	16.3	By MS/MS	By MS/MS	By MS/MS	By MS/MS	By MS/MS	By MS/MS	22.671	22.336	22.6078	23.6229	23.7884	23.2996
Mdn1	tr|J3QMC5|J3QMC5_MOUSE Midasin OS=Mus musculus OX=10090 GN=Mdn1 PE=1 SV=1;tr|A2ANY6|A2ANY6_MOUSE Midasin OS=Mus musculus OX=10090 GN=Mdn1 PE=1 SV=1			+	+					NA	NA	NA	#VALUE!	MDN1	+		NA	NA	NA	NA	0.10379	0.332729		0	0	0	4812600	0	4384700	NA	NA	NA	22.1984	NA	22.064	NA	NA	NA	NA	NA	NA	NA	NA	NA	NA	NA	NA	1	0	0	2	2	2	0.2	0	0	0.4	0.4	0.4	By MS/MS			By MS/MS	By MS/MS	By MS/MS	12.3512	0	0	14.2061	13.1068	13.8238
Mdp1	sp|Q9D967|MGDP1_MOUSE Magnesium-dependent phosphatase 1 OS=Mus musculus OX=10090 GN=Mdp1 PE=1 SV=1		+	+	+					-0.559774	0.0130407	0.0393503	-1.40505	MDP1	+		21.6358	21.076	0.27136	0.136611	0.126959	0.405404	Magnesium-dependent phosphatase 1	0	0	0	2046300	2456900	2148600	NA	NA	NA	20.9646	21.2284	21.035	NA	NA	NA	20.9646	21.2284	21.035	21.5964	21.3862	21.9246	20.9646	21.2284	21.035	1	0	0	1	1	1	11	0	0	11	11	11	By MS/MS			By MS/MS	By MS/MS	By MS/MS	16.2036	0	0	17.7523	18.1847	17.7465
Mdh1	sp|P14152|MDHC_MOUSE Malate dehydrogenase, cytoplasmic OS=Mus musculus OX=10090 GN=Mdh1 PE=1 SV=3;tr|A0A5F8MPN8|A0A5F8MPN8_MOUSE Malate dehydrogenase OS=Mus musculus OX=10090 GN=Mdh1 PE=1 SV=1		+			stable				0.488703	0.0120716	0.0370709	1.43097	MDH1			30.8198	31.3085	0.113567	0.204286	0.832852	0.847196	Malate dehydrogenase, cytoplasmic	1730600000	1983500000	1983300000	2379000000	3118800000	2535000000	30.6886	30.8854	30.8853	31.1477	31.5383	31.2393	30.6886	30.8854	30.8853	31.1477	31.5383	31.2393	30.6886	30.8854	30.8853	31.1477	31.5383	31.2393	13	10	12	13	12	12	39.8	38	38	38	38	38	By MS/MS	By MS/MS	By MS/MS	By MS/MS	By MS/MS	By MS/MS	27.0241	26.6331	26.9431	27.548	28.0593	27.3223
Med14	sp|A2ABV5|MED14_MOUSE Mediator of RNA polymerase II transcription subunit 14 OS=Mus musculus OX=10090 GN=Med14 PE=1 SV=1;tr|A2BDN7|A2BDN7_MOUSE Mediator of RNA polymerase II transcription subunit 14 OS=Mus musculus OX=10090 GN=Med14 PE=1 SV=1;tr|A2BDP0|A2B			+	+					NA	NA	NA	#VALUE!	MED14	+		NA	NA	NA	NA	0.0706954	0.231153	Mediator of RNA polymerase II transcription subunit 14	0	0	0	12179000	0	0	NA	NA	NA	23.5379	NA	NA	NA	NA	NA	NA	NA	NA	NA	NA	NA	NA	NA	NA	0	1	0	2	0	1	0	1.1	0	1.9	0	1.1		By MS/MS		By MS/MS		By MS/MS	0	0	0	17.5839	0	16.7735
Med17	sp|Q8VCD5|MED17_MOUSE Mediator of RNA polymerase II transcription subunit 17 OS=Mus musculus OX=10090 GN=Med17 PE=1 SV=1			+	+					NA	NA	NA	#VALUE!	MED17	+		NA	NA	NA	NA	0.228651	0.343703	Mediator of RNA polymerase II transcription subunit 17	0	0	0	0	0	8982600	NA	NA	NA	NA	NA	23.0987	NA	NA	NA	NA	NA	NA	NA	NA	NA	NA	NA	NA	0	1	1	2	1	1	0	2.5	2.5	4.5	2.5	2.5		By MS/MS	By MS/MS	By MS/MS	By matching	By matching	0	17.9267	18.2273	18.4203	18.8856	18.0918
Med23	tr|H3BK33|H3BK33_MOUSE Mediator of RNA polymerase II transcription subunit 23 (Fragment) OS=Mus musculus OX=10090 GN=Med23 PE=1 SV=1;tr|F8WJB0|F8WJB0_MOUSE Mediator of RNA polymerase II transcription subunit 23 OS=Mus musculus OX=10090 GN=Med23 PE=1 SV=1;t			+	+					NA	NA	NA	#VALUE!	MED23	+		NA	NA	NA	NA	0.121709	0.321138	Mediator of RNA polymerase II transcription subunit 23	0	0	0	4913100	0	0	NA	NA	NA	22.2282	NA	NA	NA	NA	NA	NA	NA	NA	NA	NA	NA	NA	NA	NA	0	0	1	2	2	1	0	0	1.1	2.3	3.2	1.1			By MS/MS	By MS/MS	By MS/MS	By MS/MS	0	0	15.802	16.838	15.4516	0
Med24	sp|Q99K74|MED24_MOUSE Mediator of RNA polymerase II transcription subunit 24 OS=Mus musculus OX=10090 GN=Med24 PE=1 SV=1;tr|A6PW47|A6PW47_MOUSE Mediator of RNA polymerase II transcription subunit 24 OS=Mus musculus OX=10090 GN=Med24 PE=1 SV=1			+	+					NA	NA	NA	#VALUE!	MED24	+		NA	NA	NA	NA	0	0.361351	Mediator of RNA polymerase II transcription subunit 24	0	0	0	0	0	6751800	NA	NA	NA	NA	NA	22.6868	NA	NA	NA	NA	NA	NA	NA	NA	NA	NA	NA	NA	0	0	0	3	1	1	0	0	0	4.3	1.6	1.6				By MS/MS	By MS/MS	By MS/MS	0	0	0	17.0141	17.8316	17.1105
Mdh2	sp|P08249|MDHM_MOUSE Malate dehydrogenase, mitochondrial OS=Mus musculus OX=10090 GN=Mdh2 PE=1 SV=3		+			stable	TRUE			0.617198	0.000912853	0.00547598	2.26154	MDH2			32.8335	33.4507	0.085684	0.0617096	0.934167	0.937762	Malate dehydrogenase, mitochondrial	7979400000	7150300000	7857300000	11199000000	12174000000	11867000000	32.8936	32.7354	32.8714	33.3827	33.5031	33.4662	32.8936	32.7354	32.8714	33.3827	33.5031	33.4662	32.8936	32.7354	32.8714	33.3827	33.5031	33.4662	28	23	26	27	26	25	71.6	66.6	68.3	70.4	70.4	68.6	By MS/MS	By MS/MS	By MS/MS	By MS/MS	By MS/MS	By MS/MS	28.5204	27.9803	28.3592	29.0684	29.4708	29.0811
Mesd	sp|Q9ERE7|MESD_MOUSE LRP chaperone MESD OS=Mus musculus OX=10090 GN=Mesd PE=1 SV=1;tr|D3YVR4|D3YVR4_MOUSE LRP chaperone MESD (Fragment) OS=Mus musculus OX=10090 GN=Mesd PE=1 SV=1			+	+					NA	NA	NA	#VALUE!	MESD	+		NA	NA	NA	NA	0	0.437669	LDLR chaperone MESD	0	0	0	0	15910000	0	NA	NA	NA	NA	23.9234	NA	NA	NA	NA	NA	NA	NA	NA	NA	NA	NA	NA	NA	0	0	0	2	1	1	0	0	0	12.5	7.6	4.9				By MS/MS	By MS/MS	By MS/MS	0	0	0	21.6761	20.939	21.448
Me2	sp|Q99KE1|MAOM_MOUSE NAD-dependent malic enzyme, mitochondrial OS=Mus musculus OX=10090 GN=Me2 PE=1 SV=1		+			stable	TRUE			0.179085	0.179842	0.281371	0.55072	ME2			29.8451	30.0241	0.0848275	0.122786	0.859429	0.89287	NAD-dependent malic enzyme, mitochondrial	980600000	1012500000	903410000	995530000	1177200000	1110700000	29.8691	29.9153	29.7508	29.8909	30.1327	30.0488	29.8691	29.9153	29.7508	29.8909	30.1327	30.0488	29.8691	29.9153	29.7508	29.8909	30.1327	30.0488	20	21	19	22	25	24	47.9	56	45.8	51.4	62.6	56.5	By MS/MS	By MS/MS	By MS/MS	By MS/MS	By MS/MS	By MS/MS	24.977	24.6138	24.7274	25.211	25.5419	25.1303
Memo1	tr|A0A3F2YNL8|A0A3F2YNL8_MOUSE Protein MEMO1 OS=Mus musculus OX=10090 GN=Memo1 PE=1 SV=1;sp|Q91VH6|MEMO1_MOUSE Protein MEMO1 OS=Mus musculus OX=10090 GN=Memo1 PE=1 SV=1;tr|A0A3B2W4I2|A0A3B2W4I2_MOUSE Protein MEMO1 OS=Mus musculus OX=10090 GN=Memo1 PE=1 SV=		+			stable				0.0590553	0.674939	0.758737	0.119909	MEMO1			26.7692	26.8282	0.145884	0.143042	0.46836	0.63987	Protein MEMO1	123180000	119160000	101930000	118860000	131730000	108040000	26.8762	26.8283	26.603	26.8247	26.973	26.687	26.8762	26.8283	26.603	26.8247	26.973	26.687	26.8762	26.8283	26.603	26.8247	26.973	26.687	4	2	3	6	5	6	17.6	10	12.5	30.1	33.2	35.6	By MS/MS	By MS/MS	By MS/MS	By MS/MS	By MS/MS	By MS/MS	23.1584	22.0431	22.777	23.685	23.8251	22.7932
Metap1	sp|Q8BP48|MAP11_MOUSE Methionine aminopeptidase 1 OS=Mus musculus OX=10090 GN=Metap1 PE=1 SV=1		+	+		stable				-0.212286	0.156715	0.254052	0.595077	METAP1			26.6121	26.3998	0.197402	0.0273664	0.475026	0.468788	Methionine aminopeptidase 1	113000000	87710000	0	88289000	90346000	87010000	26.7517	26.3862	NA	26.3957	26.429	26.3747	26.7517	26.3862	NA	26.3957	26.429	26.3747	26.7517	26.3862	26.6982	26.3957	26.429	26.3747	4	4	2	4	2	2	15.8	14.8	5.7	15.8	7.5	7.5	By MS/MS	By MS/MS	By MS/MS	By MS/MS	By MS/MS	By MS/MS	22.1696	21.5562	19.4877	21.6692	22.2324	21.7851
Mettl26	sp|Q9DCS2|MTL26_MOUSE Methyltransferase-like 26 OS=Mus musculus OX=10090 GN=Mettl26 PE=1 SV=1;tr|G5E8X1|G5E8X1_MOUSE Methyltransferase-like 26 OS=Mus musculus OX=10090 GN=Mettl26 PE=1 SV=1			+	+					NA	NA	NA	#VALUE!	METTL26	+		NA	NA	NA	NA	0.369369	0.42606	UPF0585 protein C16orf13 homolog	0	0	0	4008900	0	8075400	NA	NA	NA	21.9348	NA	22.9451	NA	NA	NA	NA	NA	NA	NA	NA	NA	NA	NA	NA	1	1	1	1	2	2	8.8	8.8	8.8	8.8	15.7	15.7	By MS/MS	By MS/MS	By MS/MS	By MS/MS	By MS/MS	By MS/MS	16.6995	18.2202	16.6157	18.3213	19.1696	19.2144
Metap2	tr|Q3TMN1|Q3TMN1_MOUSE Methionine aminopeptidase 2 OS=Mus musculus OX=10090 GN=Metap2 PE=1 SV=1;tr|Q3UI33|Q3UI33_MOUSE Methionine aminopeptidase 2 OS=Mus musculus OX=10090 GN=Metap2 PE=1 SV=1;sp|O08663|MAP2_MOUSE Methionine aminopeptidase 2 OS=Mus musculus		+			down				0.202355	0.141806	0.235503	0.628004	METAP2			28.743	28.9453	0.129476	0.0890706	0.719899	0.857025	Methionine aminopeptidase 2;Methionine aminopeptidase	489540000	452570000	409290000	543370000	526890000	482430000	28.8669	28.7536	28.6085	29.0174	28.9729	28.8457	28.8669	28.7536	28.6085	29.0174	28.9729	28.8457	28.8669	28.7536	28.6085	29.0174	28.9729	28.8457	12	11	12	17	16	16	29.9	26.2	26.6	51.4	44.6	45.5	By MS/MS	By MS/MS	By MS/MS	By MS/MS	By MS/MS	By MS/MS	23.8642	23.3542	23.7583	24.7291	25.0515	24.5153
Mettl1	sp|Q9Z120|TRMB_MOUSE tRNA (guanine-N(7)-)-methyltransferase OS=Mus musculus OX=10090 GN=Mettl1 PE=1 SV=1;tr|D3Z7D2|D3Z7D2_MOUSE tRNA (guanine-N(7)-)-methyltransferase OS=Mus musculus OX=10090 GN=Mettl1 PE=1 SV=1		+	+		ND				0.583021	0.200502	0.305627	0.514809	METTL1			23.062	23.645	0.899315	0.0199613	0.392808	0.455674	tRNA (guanine-N(7)-)-methyltransferase	9556000	0	4515000	13302000	13114000	12939000	23.188	NA	22.1063	23.6651	23.6446	23.6252	23.188	NA	22.1063	23.6651	23.6446	23.6252	23.188	23.8916	22.1063	23.6651	23.6446	23.6252	1	1	1	2	1	1	5.6	5.6	5.6	14.6	5.6	5.6	By MS/MS	By MS/MS	By MS/MS	By MS/MS	By MS/MS	By MS/MS	18.523	17.4164	18.0638	21.3198	19.7712	19.3563
Mfsd1	sp|Q9DC37|MFSD1_MOUSE Major facilitator superfamily domain-containing protein 1 OS=Mus musculus OX=10090 GN=Mfsd1 PE=1 SV=1		+	+	+					-0.958593	0.0234356	0.0608838	-1.2155	MFSD1	+		21.9659	21.0073	0.70482	0.0623714	0	0.437213	Major facilitator superfamily domain-containing protein 1	0	0	0	2014700	2116500	2196000	NA	NA	NA	20.9421	21.0132	21.0664	NA	NA	NA	20.9421	21.0132	21.0664	22.7793	21.5361	21.5822	20.9421	21.0132	21.0664	0	0	0	2	3	3	0	0	0	4.7	6.9	6.9				By MS/MS	By MS/MS	By MS/MS	0	0	0	17.3836	17.685	17.271
Mettl9	sp|Q9EPL4|METL9_MOUSE Methyltransferase-like protein 9 OS=Mus musculus OX=10090 GN=Mettl9 PE=1 SV=1;tr|A0A140LJ45|A0A140LJ45_MOUSE Methyltransferase-like protein 9 (Fragment) OS=Mus musculus OX=10090 GN=Mettl9 PE=1 SV=1		+			ND				-1.03675	0.00240751	0.0111521	1.95264	METTL9			27.3342	26.2974	0.392436	0.207068	0.594046	0.539241	Methyltransferase-like protein 9	125370000	181250000	213170000	92260000	70155000	86665000	26.9016	27.4334	27.6674	26.4592	26.064	26.3689	26.9016	27.4334	27.6674	26.4592	26.064	26.3689	26.9016	27.4334	27.6674	26.4592	26.064	26.3689	6	6	8	5	5	5	25.5	23	28.3	22.6	22.6	22.6	By MS/MS	By MS/MS	By MS/MS	By MS/MS	By MS/MS	By MS/MS	22.923	22.7765	23.65	22.5318	22.1035	22.2349
Mfsd6	tr|F6U3S2|F6U3S2_MOUSE Major facilitator superfamily domain-containing protein 6 (Fragment) OS=Mus musculus OX=10090 GN=Mfsd6 PE=1 SV=1;tr|D3Z183|D3Z183_MOUSE Major facilitator superfamily domain-containing protein 6 OS=Mus musculus OX=10090 GN=Mfsd6 PE=1			+	+					NA	NA	NA	#VALUE!	MFSD6	+		NA	NA	NA	NA	0.0762457	0.292267	Major facilitator superfamily domain-containing protein 6	0	0	0	7827900	0	0	NA	NA	NA	22.9002	NA	NA	NA	NA	NA	NA	NA	NA	NA	NA	NA	NA	NA	NA	0	1	0	1	1	1	0	2.8	0	2.8	2.8	2.8		By MS/MS		By MS/MS	By MS/MS	By MS/MS	0	0	0	18.8637	0	0
Mfge8	sp|P21956|MFGM_MOUSE Lactadherin OS=Mus musculus OX=10090 GN=Mfge8 PE=1 SV=3		+			ND				1.35617	0.0193398	0.0527493	1.27778	MFGE8			28.2571	29.6133	0.3606	0.908363	0.727814	0.862106	Lactadherin	365660000	375450000	240470000	795210000	444940000	1565500000	28.4459	28.484	27.8413	29.5668	28.729	30.544	28.4459	28.484	27.8413	29.5668	28.729	30.544	28.4459	28.484	27.8413	29.5668	28.729	30.544	11	10	10	18	13	19	32.4	27.2	30.2	45.8	39.1	47.5	By MS/MS	By MS/MS	By MS/MS	By MS/MS	By MS/MS	By MS/MS	23.9252	23.5314	22.7245	25.3519	24.4284	26.3259
Mgam2-ps	tr|A0A571BDS5|A0A571BDS5_MOUSE Maltase-glucoamylase 2, pseudogene OS=Mus musculus OX=10090 GN=Mgam2-ps PE=1 SV=1			+	+					NA	NA	NA	#VALUE!			+	NA	NA	NA	NA	0.305081	0.270097		0	16524000	0	0	0	0	NA	23.9781	NA	NA	NA	NA	NA	NA	NA	NA	NA	NA	NA	NA	NA	NA	NA	NA	0	1	0	0	0	0	1.3	1.8	1.3	1.3	1.3	1.3	By matching	By MS/MS	By matching	By matching	By matching	By matching	0	17.308	0	0	0	0
Mgat1	sp|P27808|MGAT1_MOUSE Alpha-1,3-mannosyl-glycoprotein 2-beta-N-acetylglucosaminyltransferase OS=Mus musculus OX=10090 GN=Mgat1 PE=1 SV=1;tr|J3JS24|J3JS24_MOUSE Alpha-1,3-mannosyl-glycoprotein 2-beta-N-acetylglucosaminyltransferase (Fragment) OS=Mus musculu		+	+	+					4.25826	0.000183631	0.00164024	-2.78509	MGAT1	+		21.6239	25.8821	1.27843	0.163554	0.304092	0.541738	Alpha-1,3-mannosyl-glycoprotein 2-beta-N-acetylglucosaminyltransferase	0	0	0	59953000	56261000	70124000	NA	NA	NA	25.8373	25.7456	26.0634	NA	NA	NA	25.8373	25.7456	26.0634	22.0977	20.1762	22.5977	25.8373	25.7456	26.0634	1	0	2	5	4	4	2	0	5.1	17.7	12.3	13.9	By MS/MS		By MS/MS	By MS/MS	By MS/MS	By MS/MS	20.1528	0	17.6682	21.9332	21.215	21.5995
Mfsd10	sp|Q9D2V8|MFS10_MOUSE Major facilitator superfamily domain-containing protein 10 OS=Mus musculus OX=10090 GN=Mfsd10 PE=1 SV=1;tr|D3YWD5|D3YWD5_MOUSE Major facilitator superfamily domain-containing protein 10 (Fragment) OS=Mus musculus OX=10090 GN=Mfsd10 PE		+			down				0.176595	0.285892	0.39514	0.403249	MFSD10			25.1135	25.2901	0.253629	0.0566054	0.387196	0.489528	Major facilitator superfamily domain-containing protein 10	44192000	31503000	34358000	42811000	39627000	40706000	25.3973	24.909	25.0341	25.3515	25.24	25.2787	25.3973	24.909	25.0341	25.3515	25.24	25.2787	25.3973	24.909	25.0341	25.3515	25.24	25.2787	2	2	2	6	3	5	5	5	5	16.2	7.5	15.6	By MS/MS	By MS/MS	By MS/MS	By MS/MS	By MS/MS	By MS/MS	21.1814	20.079	20.7697	21.8358	21.8853	21.1505
Mgat5	sp|Q8R4G6|MGT5A_MOUSE Alpha-1,6-mannosylglycoprotein 6-beta-N-acetylglucosaminyltransferase A OS=Mus musculus OX=10090 GN=Mgat5 PE=1 SV=1			+	+					NA	NA	NA	#VALUE!	MGAT5	+		NA	NA	NA	NA	0.421736	0.463139	Alpha-1,6-mannosylglycoprotein 6-beta-N-acetylglucosaminyltransferase A	0	0	0	0	34433000	47569000	NA	NA	NA	NA	25.0373	25.5035	NA	NA	NA	NA	NA	NA	NA	NA	NA	NA	NA	NA	1	1	1	2	3	3	2.7	2.7	2.7	4.3	5.3	5.9	By MS/MS	By MS/MS	By MS/MS	By MS/MS	By MS/MS	By MS/MS	18.7885	18.7205	18.7767	18.7622	20.2855	20.0047
Mgl2	tr|Q8JZN1|Q8JZN1_MOUSE Macrophage galactose N-acetyl-galactosamine-specific lectin 2 OS=Mus musculus OX=10090 GN=Mgl2 PE=1 SV=1;tr|F6QSC4|F6QSC4_MOUSE Macrophage galactose N-acetyl-galactosamine-specific lectin 2 (Fragment) OS=Mus musculus OX=10090 GN=Mgl2			+	+					NA	NA	NA	#VALUE!	CLEC10A	+		NA	NA	NA	NA	0.209662	0.215348		0	0	0	0	0	18743000	NA	NA	NA	NA	NA	24.1598	NA	NA	NA	NA	NA	NA	NA	NA	NA	NA	NA	NA	2	0	1	1	0	1	9	0	5.4	5.4	0	5.4	By MS/MS		By MS/MS	By MS/MS		By MS/MS	16.7874	0	0	0	0	19.8592
Mgll	tr|E9Q3B9|E9Q3B9_MOUSE Monoglyceride lipase OS=Mus musculus OX=10090 GN=Mgll PE=1 SV=1;tr|D3YYS6|D3YYS6_MOUSE Monoglyceride lipase OS=Mus musculus OX=10090 GN=Mgll PE=1 SV=1;sp|O35678|MGLL_MOUSE Monoglyceride lipase OS=Mus musculus OX=10090 GN=Mgll PE=1 SV			+	+					NA	NA	NA	#VALUE!	MGLL		+	NA	NA	NA	NA	0.375166	0.414603	Monoglyceride lipase	0	10686000	10349000	0	0	0	NA	23.3492	23.303	NA	NA	NA	NA	NA	NA	NA	NA	NA	NA	NA	NA	NA	NA	NA	1	1	1	3	1	1	4.4	4.4	4.4	13.5	4.4	4.4	By MS/MS	By MS/MS	By MS/MS	By MS/MS	By MS/MS	By MS/MS	17.7735	18.7629	18.9501	19.9971	18.3383	18.5347
Mgam	tr|A0A571BF69|A0A571BF69_MOUSE Maltase-glucoamylase OS=Mus musculus OX=10090 GN=Mgam PE=1 SV=1;tr|B5THE2|B5THE2_MOUSE Maltase-glucoamylase OS=Mus musculus OX=10090 GN=Mgam PE=1 SV=1		+			up				-0.375885	0.0689403	0.138747	0.857777	MGAM			29.6811	29.3052	0.1525	0.283184	0.713252	0.682089		784020000	842590000	965440000	536770000	687510000	790940000	29.5463	29.6503	29.8466	28.9997	29.3568	29.559	29.5463	29.6503	29.8466	28.9997	29.3568	29.559	29.5463	29.6503	29.8466	28.9997	29.3568	29.559	33	33	38	23	30	30	22	21	23.5	16.4	19.9	20	By MS/MS	By MS/MS	By MS/MS	By MS/MS	By MS/MS	By MS/MS	22.0649	21.8768	22.5705	21.2987	22.0096	21.7746
Mgst3	sp|Q9CPU4|MGST3_MOUSE Microsomal glutathione S-transferase 3 OS=Mus musculus OX=10090 GN=Mgst3 PE=1 SV=1			+	+		TRUE			NA	NA	NA	#VALUE!	MGST3	+		NA	NA	NA	NA	0.300571	0.319512	Microsomal glutathione S-transferase 3	0	0	0	0	0	2753700	NA	NA	NA	NA	NA	21.3929	NA	NA	NA	NA	NA	NA	NA	NA	NA	NA	NA	NA	1	0	1	1	0	1	8.5	0	8.5	8.5	0	8.5	By MS/MS		By MS/MS	By MS/MS		By MS/MS	18.5347	0	19.0935	20.3626	0	18.5329
Mia3	sp|Q8BI84|TGO1_MOUSE Transport and Golgi organization protein 1 homolog OS=Mus musculus OX=10090 GN=Mia3 PE=1 SV=2;tr|J3KMH5|J3KMH5_MOUSE Transport and Golgi organization protein 1 homolog OS=Mus musculus OX=10090 GN=Mia3 PE=1 SV=1;tr|J3KMG3|J3KMG3_MOUSE T			+	+					NA	NA	NA	#VALUE!	MIA3	+		NA	NA	NA	NA	0.326325	0.373335	Melanoma inhibitory activity protein 3	0	0	0	28442000	20379000	0	NA	NA	NA	24.7615	24.2806	NA	NA	NA	NA	NA	NA	NA	NA	NA	NA	NA	NA	NA	1	1	1	4	2	2	0.6	0.6	0.6	2.7	1.3	1.2	By MS/MS	By MS/MS	By MS/MS	By MS/MS	By MS/MS	By MS/MS	15.43	15.6364	16.3102	18.3823	17.7284	17.6896
Mgat2	sp|Q921V5|MGAT2_MOUSE Alpha-1,6-mannosyl-glycoprotein 2-beta-N-acetylglucosaminyltransferase OS=Mus musculus OX=10090 GN=Mgat2 PE=1 SV=1		+			down				-0.724516	0.00199216	0.00975201	2.01091	MGAT2			26.2922	25.5677	0.21172	0.131189	0.498036	0.456808	Alpha-1,6-mannosyl-glycoprotein 2-beta-N-acetylglucosaminyltransferase	73147000	78289000	96904000	45236000	54228000	50145000	26.1243	26.2223	26.5301	25.431	25.6925	25.5796	26.1243	26.2223	26.5301	25.431	25.6925	25.5796	26.1243	26.2223	26.5301	25.431	25.6925	25.5796	6	4	6	3	3	4	19.7	10.2	18.1	9.7	11.5	12	By MS/MS	By MS/MS	By MS/MS	By MS/MS	By MS/MS	By MS/MS	21.635	21.0628	22.4304	20.5817	21.3479	20.7008
Micu1	sp|Q8VCX5|MICU1_MOUSE Calcium uptake protein 1, mitochondrial OS=Mus musculus OX=10090 GN=Micu1 PE=1 SV=1			+	+		TRUE			NA	NA	NA	#VALUE!	MICU1	+		NA	NA	NA	NA	0	0.266837	Calcium uptake protein 1, mitochondrial	0	0	0	0	3553600	0	NA	NA	NA	NA	21.7608	NA	NA	NA	NA	NA	NA	NA	NA	NA	NA	NA	NA	NA	0	0	0	1	1	0	0	0	0	3.6	3.6	0				By MS/MS	By MS/MS		0	0	0	17.278	17.3434	0
Mgst1	tr|E9QJW0|E9QJW0_MOUSE Microsomal glutathione S-transferase 1 OS=Mus musculus OX=10090 GN=Mgst1 PE=1 SV=1;sp|Q91VS7|MGST1_MOUSE Microsomal glutathione S-transferase 1 OS=Mus musculus OX=10090 GN=Mgst1 PE=1 SV=3;tr|D3YU60|D3YU60_MOUSE Microsomal glutathione		+			stable	TRUE			-0.436624	0.0745371	0.146375	0.834534	MGST1			26.9388	26.5021	0.288498	0.291147	0.563646	0.57372	Microsomal glutathione S-transferase 1	126160000	106430000	158540000	116220000	77624000	95178000	26.9107	26.6653	27.2403	26.7923	26.21	26.5041	26.9107	26.6653	27.2403	26.7923	26.21	26.5041	26.9107	26.6653	27.2403	26.7923	26.21	26.5041	3	4	4	4	4	3	20.1	20.1	20.1	20.1	20.1	20.1	By MS/MS	By MS/MS	By MS/MS	By MS/MS	By MS/MS	By MS/MS	23.4238	23.6633	24.3341	23.9671	23.7372	23.1265
Mical1	sp|Q8VDP3|MICA1_MOUSE [F-actin]-monooxygenase MICAL1 OS=Mus musculus OX=10090 GN=Mical1 PE=1 SV=1;tr|E9PUI4|E9PUI4_MOUSE [F-actin]-monooxygenase MICAL1 OS=Mus musculus OX=10090 GN=Mical1 PE=1 SV=1		+			up				0.0597347	0.678325	0.760403	0.118956	MICAL1			28.5422	28.602	0.210367	0.0421787	0.684736	0.720998	Protein-methionine sulfoxide oxidase MICAL1	413780000	331220000	435840000	421290000	402250000	399100000	28.6243	28.3032	28.6992	28.6502	28.5835	28.5722	28.6243	28.3032	28.6992	28.6502	28.5835	28.5722	28.6243	28.3032	28.6992	28.6502	28.5835	28.5722	18	16	16	17	18	17	21.7	19	20.1	20.3	21.4	20.6	By MS/MS	By MS/MS	By MS/MS	By MS/MS	By MS/MS	By MS/MS	23.2396	22.2346	23.0889	23.1865	23.3142	22.9765
Mindy1	sp|Q76LS9|MINY1_MOUSE Ubiquitin carboxyl-terminal hydrolase MINDY-1 OS=Mus musculus OX=10090 GN=Mindy1 PE=1 SV=1			+	+					NA	NA	NA	#VALUE!	MINDY1		+	NA	NA	NA	NA	0.374136	0.382694	Protein FAM63A	18874000	0	0	0	0	0	24.1699	NA	NA	NA	NA	NA	NA	NA	NA	NA	NA	NA	NA	NA	NA	NA	NA	NA	2	1	1	1	2	2	6.6	2.1	2.1	5.1	7.3	7.3	By MS/MS	By MS/MS	By MS/MS	By MS/MS	By MS/MS	By MS/MS	20.3626	19.083	19.4457	18.6293	19.7691	19.2825
Mindy3	tr|D6REU0|D6REU0_MOUSE MINDY lysine 48 deubiquitinase 3 (Fragment) OS=Mus musculus OX=10090 GN=Mindy3 PE=1 SV=2;sp|Q9CV28|MINY3_MOUSE Ubiquitin carboxyl-terminal hydrolase MINDY-3 OS=Mus musculus OX=10090 GN=MINDY3 PE=1 SV=2;tr|F7BWU4|F7BWU4_MOUSE MINDY ly			+	+					NA	NA	NA	#VALUE!	MINDY3	+	+	NA	NA	NA	NA	0	0.107446	Protein FAM188A	0	0	0	0	0	0	NA	NA	NA	NA	NA	NA	NA	NA	NA	NA	NA	NA	NA	NA	NA	NA	NA	NA	0	0	0	0	2	0	0	0	0	0	10.9	0					By MS/MS		0	0	0	0	0	0
Minpp1	sp|Q9Z2L6|MINP1_MOUSE Multiple inositol polyphosphate phosphatase 1 OS=Mus musculus OX=10090 GN=Minpp1 PE=1 SV=3			+	+					NA	NA	NA	#VALUE!	MINPP1		+	NA	NA	NA	NA	0.366018	0.330518	Multiple inositol polyphosphate phosphatase 1	4410200	0	0	0	0	0	22.0724	NA	NA	NA	NA	NA	NA	NA	NA	NA	NA	NA	NA	NA	NA	NA	NA	NA	2	1	2	1	2	1	6.4	2.3	6.4	4.2	6.4	2.3	By MS/MS	By MS/MS	By MS/MS	By MS/MS	By MS/MS	By MS/MS	17.6801	16.5841	16.5784	17.2071	17.6183	0
Mipep	tr|A0A286YDC5|A0A286YDC5_MOUSE Mitochondrial intermediate peptidase OS=Mus musculus OX=10090 GN=Mipep PE=1 SV=1;sp|A6H611|MIPEP_MOUSE Mitochondrial intermediate peptidase OS=Mus musculus OX=10090 GN=Mipep PE=1 SV=1		+	+	+		TRUE			1.90171	7.14272e-05	0.000816102	-3.08826	MIPEP	+		22.445	24.3467	0.43461	0.110028	0.11646	0.417023	Mitochondrial intermediate peptidase	0	0	0	20851000	20049000	23230000	NA	NA	NA	24.3136	24.257	24.4695	NA	NA	NA	24.3136	24.257	24.4695	21.9432	22.6937	22.6982	24.3136	24.257	24.4695	1	0	0	3	2	2	3.5	0	0	8.1	5.8	5.8	By MS/MS			By MS/MS	By MS/MS	By MS/MS	17.9245	0	0	19.4619	19.3668	19.1127
Mkln1	sp|O89050|MKLN1_MOUSE Muskelin OS=Mus musculus OX=10090 GN=Mkln1 PE=1 SV=1			+	+					NA	NA	NA	#VALUE!	MKLN1	+		NA	NA	NA	NA	0.401403	0.404907	Muskelin	0	0	0	0	35586000	0	NA	NA	NA	NA	25.0848	NA	NA	NA	NA	NA	NA	NA	NA	NA	NA	NA	NA	NA	2	1	2	2	2	2	3.8	2.4	3.8	3.8	5	3.8	By MS/MS	By MS/MS	By MS/MS	By MS/MS	By MS/MS	By MS/MS	18.0156	18.2439	18.0906	18.7829	19.996	19.0494
Micu2	sp|Q8CD10|MICU2_MOUSE Calcium uptake protein 2, mitochondrial OS=Mus musculus OX=10090 GN=Micu2 PE=1 SV=2		+			stable	TRUE			0.5662	0.00446431	0.0176837	1.75243	MICU2			24.4361	25.0023	0.196082	0.0663315	0.476907	0.497656	Calcium uptake protein 2, mitochondrial	24069000	19432000	25005000	32835000	35436000	32625000	24.5207	24.2119	24.5757	24.9687	25.0787	24.9595	24.5207	24.2119	24.5757	24.9687	25.0787	24.9595	24.5207	24.2119	24.5757	24.9687	25.0787	24.9595	2	2	2	2	2	2	8.6	8.6	8.6	8.6	8.6	8.6	By MS/MS	By MS/MS	By MS/MS	By MS/MS	By MS/MS	By MS/MS	20.0949	19.337	20.0899	20.6736	21.4628	20.4765
Mif	sp|P34884|MIF_MOUSE Macrophage migration inhibitory factor OS=Mus musculus OX=10090 GN=Mif PE=1 SV=2		+			ND				0.228567	0.158129	0.255422	0.592741	MIF			26.0768	26.3053	0.220231	0.0802808	0.525123	0.520196	Macrophage migration inhibitory factor	62964000	66940000	84117000	82280000	78778000	87979000	25.908	25.9964	26.3259	26.294	26.2313	26.3907	25.908	25.9964	26.3259	26.294	26.2313	26.3907	25.908	25.9964	26.3259	26.294	26.2313	26.3907	2	2	3	2	2	2	13.9	17.4	23.5	17.4	17.4	17.4	By MS/MS	By MS/MS	By MS/MS	By MS/MS	By MS/MS	By MS/MS	22.0904	22.8717	23.619	23.9992	24.3136	24.0092
Mlst8	sp|Q9DCJ1|LST8_MOUSE Target of rapamycin complex subunit LST8 OS=Mus musculus OX=10090 GN=Mlst8 PE=1 SV=1			+	+					NA	NA	NA	#VALUE!	MLST8	+	+	NA	NA	NA	NA	0	0.0824283	Target of rapamycin complex subunit LST8	0	0	0	0	0	0	NA	NA	NA	NA	NA	NA	NA	NA	NA	NA	NA	NA	NA	NA	NA	NA	NA	NA	0	0	0	0	0	1	0	0	0	0	0	5.5						By MS/MS	0	0	0	0	0	0
Mlec	sp|Q6ZQI3|MLEC_MOUSE Malectin OS=Mus musculus OX=10090 GN=Mlec PE=1 SV=2		+			down				0.171449	0.138953	0.232661	0.633277	MLEC			29.5728	29.7442	0.0322912	0.0384877	0.826294	0.889226	Malectin	779390000	802090000	814530000	922490000	901370000	874690000	29.5378	29.5792	29.6014	29.781	29.7475	29.7042	29.5378	29.5792	29.6014	29.781	29.7475	29.7042	29.5378	29.5792	29.6014	29.781	29.7475	29.7042	13	12	11	14	15	14	51.5	48.5	42.3	51.9	51.9	48.8	By MS/MS	By MS/MS	By MS/MS	By MS/MS	By MS/MS	By MS/MS	25.7313	25.0854	25.4336	26.0017	26.2178	25.6736
Mlycd	sp|Q99J39|DCMC_MOUSE Malonyl-CoA decarboxylase, mitochondrial OS=Mus musculus OX=10090 GN=Mlycd PE=1 SV=1			+	+		TRUE			NA	NA	NA	#VALUE!	MLYCD	+		NA	NA	NA	NA	0	0.250405	Malonyl-CoA decarboxylase, mitochondrial	0	0	0	0	25629000	0	NA	NA	NA	NA	24.6113	NA	NA	NA	NA	NA	NA	NA	NA	NA	NA	NA	NA	NA	0	0	0	0	1	1	0	0	0	0	4.7	3.7					By MS/MS	By MS/MS	0	0	0	0	20.2483	16.5094
Mmgt1	sp|Q8K273|MMGT1_MOUSE Membrane magnesium transporter 1 OS=Mus musculus OX=10090 GN=Mmgt1 PE=1 SV=1			+	+					NA	NA	NA	#VALUE!	MMGT1	+		NA	NA	NA	NA	0.22747	0.426715	Membrane magnesium transporter 1	0	0	0	0	0	9893100	NA	NA	NA	NA	NA	23.238	NA	NA	NA	NA	NA	NA	NA	NA	NA	NA	NA	NA	1	0	1	1	1	1	8.4	0	8.4	8.4	8.4	8.4	By MS/MS		By MS/MS	By MS/MS	By MS/MS	By MS/MS	0	0	20.6466	21.3917	21.2189	20.8633
Mmp25	sp|Q3U435|MMP25_MOUSE Matrix metalloproteinase-25 OS=Mus musculus OX=10090 GN=Mmp25 PE=2 SV=1			+	+					NA	NA	NA	#VALUE!	MMP25		+	NA	NA	NA	NA	0.272067	0.252402	Matrix metalloproteinase-25	11407000	0	10011000	0	0	0	23.4434	NA	23.2551	NA	NA	NA	NA	NA	NA	NA	NA	NA	NA	NA	NA	NA	NA	NA	2	0	3	1	1	0	5.5	0	6.5	2.4	2.4	0	By MS/MS		By MS/MS	By MS/MS	By MS/MS		18.2237	0	18.7431	16.1835	15.2567	0
Mlkl	sp|Q9D2Y4|MLKL_MOUSE Mixed lineage kinase domain-like protein OS=Mus musculus OX=10090 GN=Mlkl PE=1 SV=1;tr|D3YV42|D3YV42_MOUSE Mixed lineage kinase domain-like protein (Fragment) OS=Mus musculus OX=10090 GN=Mlkl PE=1 SV=1		+			stable				0.0383866	0.879205	0.91555	0.0383182	MLKL			25.0311	25.0695	0.429894	0.255798	0.500124	0.500552	Mixed lineage kinase domain-like protein	34020000	25552000	46364000	29424000	35370000	41944000	25.0199	24.6069	25.4665	24.8105	25.076	25.322	25.0199	24.6069	25.4665	24.8105	25.076	25.322	25.0199	24.6069	25.4665	24.8105	25.076	25.322	3	2	2	2	3	3	8.5	5.1	5.1	5.1	8.5	8.3	By MS/MS	By MS/MS	By MS/MS	By MS/MS	By MS/MS	By MS/MS	20.7126	19.1471	20.2476	19.8993	20.4464	20.5027
MLV-related proviral Env polyprotein	sp|P10404|ENV1_MOUSE MLV-related proviral Env polyprotein OS=Mus musculus OX=10090 PE=1 SV=3		+			ND				-0.478846	0.00531488	0.0198269	1.70275				28.4407	27.9619	0.133739	0.0558742	0.679843	0.675225	MLV-related proviral Env polyprotein;Surface protein;Transmembrane protein	356450000	336410000	403350000	257800000	253770000	273140000	28.4091	28.3256	28.5875	27.9417	27.9189	28.0251	28.4091	28.3256	28.5875	27.9417	27.9189	28.0251	28.4091	28.3256	28.5875	27.9417	27.9189	28.0251	10	9	10	9	8	11	17.8	17.8	17.8	18.7	16.5	21.4	By MS/MS	By MS/MS	By MS/MS	By MS/MS	By MS/MS	By MS/MS	23.5404	23.0015	23.5375	23.2598	23.3732	23.0683
Mmrn1	tr|A0A0N4SVL8|A0A0N4SVL8_MOUSE Multimerin-1 OS=Mus musculus OX=10090 GN=Mmrn1 PE=1 SV=1;tr|G3UVV6|G3UVV6_MOUSE Multimerin-1 OS=Mus musculus OX=10090 GN=Mmrn1 PE=1 SV=1;sp|B2RPV6|MMRN1_MOUSE Multimerin-1 OS=Mus musculus OX=10090 GN=Mmrn1 PE=1 SV=2			+	+					NA	NA	NA	#VALUE!	MMRN1	+		NA	NA	NA	NA	0	0.372308	Multimerin-1	0	0	0	0	0	5310300	NA	NA	NA	NA	NA	22.3404	NA	NA	NA	NA	NA	NA	NA	NA	NA	NA	NA	NA	0	0	0	1	1	2	0	0	0	1.1	1.1	2.5				By MS/MS	By MS/MS	By MS/MS	0	0	0	13.5571	13.0999	16.2002
Mms19	sp|Q9D071|MMS19_MOUSE MMS19 nucleotide excision repair protein homolog OS=Mus musculus OX=10090 GN=Mms19 PE=1 SV=1;tr|F7C9N6|F7C9N6_MOUSE MMS19 nucleotide excision repair protein homolog (Fragment) OS=Mus musculus OX=10090 GN=Mms19 PE=1 SV=1			+						NA	NA	NA	#VALUE!	MMS19			NA	NA	NA	NA	0.21639	0.393051	MMS19 nucleotide excision repair protein homolog	0	0	7095200	10232000	9311000	0	NA	NA	22.7584	23.2866	23.1505	NA	NA	NA	NA	NA	NA	NA	NA	NA	NA	NA	NA	NA	1	0	2	4	3	2	1.8	0	3.2	5.6	4.6	3.2	By MS/MS		By MS/MS	By MS/MS	By MS/MS	By MS/MS	16.7211	0	16.6351	18.0452	17.7982	16.7852
Mndal	tr|A0A087WRA4|A0A087WRA4_MOUSE Myeloid cell nuclear differentiation antigen-like protein OS=Mus musculus OX=10090 GN=Mndal PE=1 SV=1;sp|D0QMC3|MNDAL_MOUSE Myeloid cell nuclear differentiation antigen-like protein OS=Mus musculus OX=10090 GN=Mndal PE=1 SV=1		+	+	+					2.75166	3.66408e-05	0.00050709	-3.29491	MOB1A	+		22.3066	25.0582	0.500637	0.353832	0.305817	0.441107	Myeloid cell nuclear differentiation antigen-like protein	0	0	0	43055000	26669000	37136000	NA	NA	NA	25.3597	24.6687	25.1463	NA	NA	NA	25.3597	24.6687	25.1463	22.5714	21.7291	22.6191	25.3597	24.6687	25.1463	0	0	0	2	3	2	2.7	2.7	2.7	10.3	13.2	7.2	By matching	By MS/MS	By MS/MS	By MS/MS	By MS/MS	By MS/MS	17.8691	18.0237	18.1493	20.9004	20.5212	20.0609
Mmp8	sp|O70138|MMP8_MOUSE Neutrophil collagenase OS=Mus musculus OX=10090 GN=Mmp8 PE=2 SV=2		+			up			SG	-2.10262	6.16253e-06	0.000159421	3.79745	MMP8			30.0517	27.9491	0.229604	0.199826	0.820205	0.694019	Neutrophil collagenase	1161300000	933260000	1272000000	275730000	221110000	285420000	30.1131	29.7977	30.2445	28.0387	27.7202	28.0885	30.1131	29.7977	30.2445	28.0387	27.7202	28.0885	30.1131	29.7977	30.2445	28.0387	27.7202	28.0885	16	13	17	10	8	10	30.3	26.2	33.5	21.3	17.6	22.6	By MS/MS	By MS/MS	By MS/MS	By MS/MS	By MS/MS	By MS/MS	25.5831	24.9257	25.8167	23.2894	23.1812	23.3613
Mob2	sp|Q8VI63|MOB2_MOUSE MOB kinase activator 2 OS=Mus musculus OX=10090 GN=Mob2 PE=1 SV=1;tr|A0A1B0GR18|A0A1B0GR18_MOUSE MOB kinase activator 2 OS=Mus musculus OX=10090 GN=Mob2 PE=1 SV=1;tr|A0A1B0GRX6|A0A1B0GRX6_MOUSE MOB kinase activator 2 (Fragment) OS=Mus			+						NA	NA	NA	#VALUE!	MOB2			NA	NA	NA	NA	0.462863	0.42874	MOB kinase activator 2	0	0	19813000	23919000	0	27166000	NA	NA	24.2399	24.5117	NA	24.6953	NA	NA	NA	NA	NA	NA	NA	NA	NA	NA	NA	NA	2	2	2	2	1	2	10.6	10.6	7.7	7.7	3	7.7	By MS/MS	By MS/MS	By MS/MS	By MS/MS	By MS/MS	By MS/MS	21.2001	20.9277	20.8863	21.1594	20.134	21.4346
Mob4	tr|E0CYJ0|E0CYJ0_MOUSE MOB-like protein phocein (Fragment) OS=Mus musculus OX=10090 GN=Mob4 PE=1 SV=1;tr|E0CXA9|E0CXA9_MOUSE MOB-like protein phocein OS=Mus musculus OX=10090 GN=Mob4 PE=1 SV=1;sp|Q6PEB6|PHOCN_MOUSE MOB-like protein phocein OS=Mus musculus		+	+	+					4.34218	1.93654e-05	0.00033143	-3.47961	MOB4	+		21.8216	26.1638	0.729303	0.536232	0.448938	0.514163	MOB-like protein phocein	0	0	0	114790000	64692000	57210000	NA	NA	NA	26.7744	25.9471	25.7698	NA	NA	NA	26.7744	25.9471	25.7698	22.6617	21.3518	21.4511	26.7744	25.9471	25.7698	3	1	1	2	4	2	23.7	8.1	8.1	13.4	27.4	13.4	By MS/MS	By MS/MS	By MS/MS	By MS/MS	By MS/MS	By MS/MS	22.1494	21.366	21.4647	22.36	24.2307	21.5485
Mmp9	sp|P41245|MMP9_MOUSE Matrix metalloproteinase-9 OS=Mus musculus OX=10090 GN=Mmp9 PE=1 SV=2		+			up			GG	-2.26884	3.18419e-05	0.000475255	3.32307	MMP9			33.4515	31.1826	0.375935	0.292336	0.874254	0.846158	Matrix metalloproteinase-9	11354000000	9222000000	15478000000	2868000000	1942400000	2599000000	33.4025	33.1024	33.8495	31.4174	30.8552	31.2753	33.4025	33.1024	33.8495	31.4174	30.8552	31.2753	33.4025	33.1024	33.8495	31.4174	30.8552	31.2753	28	28	29	24	24	24	42.5	45.8	42.5	40.4	41.4	40.4	By MS/MS	By MS/MS	By MS/MS	By MS/MS	By MS/MS	By MS/MS	28.3014	27.6506	28.7081	26.3268	25.8269	25.9248
Mob1b;Mob1a	tr|Q3UDM0|Q3UDM0_MOUSE MOB kinase activator 1B OS=Mus musculus OX=10090 GN=Mob1b PE=1 SV=1;sp|Q921Y0|MOB1A_MOUSE MOB kinase activator 1A OS=Mus musculus OX=10090 GN=Mob1a PE=2 SV=3;sp|Q8BPB0|MOB1B_MOUSE MOB kinase activator 1B OS=Mus musculus OX=10090 GN=M		+	+		ND				-0.454126	0.00471674	0.0182326	1.73915	MOB1B			25.7124	25.2583	0.0948518	0.0425705	0.4792	0.457293	MOB kinase activator 1A;MOB kinase activator 1B	56455000	57706000	51015000	41441000	39890000	0	25.7506	25.7822	25.6044	25.3046	25.2495	NA	25.7506	25.7822	25.6044	25.3046	25.2495	NA	25.7506	25.7822	25.6044	25.3046	25.2495	25.2208	2	2	2	2	2	1	10.4	10.4	10.4	10.4	10.4	5	By MS/MS	By MS/MS	By MS/MS	By MS/MS	By MS/MS	By MS/MS	22.4016	21.6385	22.3451	22.3138	22.4574	21.3136
Mocos	sp|Q14CH1|MOCOS_MOUSE Molybdenum cofactor sulfurase OS=Mus musculus OX=10090 GN=Mocos PE=1 SV=1		+			ND				-0.355713	0.149913	0.245074	0.610703	MOCOS			27.6268	27.2711	0.398607	0.186015	0.701386	0.695602	Molybdenum cofactor sulfurase	182550000	284540000	171380000	146860000	154340000	187440000	27.4437	28.0841	27.3526	27.1299	27.2015	27.4819	27.4437	28.0841	27.3526	27.1299	27.2015	27.4819	27.4437	28.0841	27.3526	27.1299	27.2015	27.4819	16	13	17	14	16	14	28.2	21.3	28	24.7	25.8	20.4	By MS/MS	By MS/MS	By MS/MS	By MS/MS	By MS/MS	By MS/MS	22.1158	22.0196	22.531	21.8049	22.1432	21.602
Mon2	tr|B9EKJ3|B9EKJ3_MOUSE Mon2 protein OS=Mus musculus OX=10090 GN=Mon2 PE=1 SV=1;sp|Q80TL7|MON2_MOUSE Protein MON2 homolog OS=Mus musculus OX=10090 GN=Mon2 PE=1 SV=2			+	+					NA	NA	NA	#VALUE!	MON2	+		NA	NA	NA	NA	0.236551	0.335032	Protein MON2 homolog	0	0	0	0	3135800	0	NA	NA	NA	NA	21.5804	NA	NA	NA	NA	NA	NA	NA	NA	NA	NA	NA	NA	NA	1	0	1	1	1	1	0.6	0	0.6	0.6	0.6	0.6	By MS/MS		By MS/MS	By MS/MS	By MS/MS	By MS/MS	15.3333	0	14.976	15.9505	15.578	0
Morc3	tr|A0A0J9YU83|A0A0J9YU83_MOUSE MORC family CW-type zinc finger protein 3 (Fragment) OS=Mus musculus OX=10090 GN=Morc3 PE=1 SV=2;sp|F7BJB9|MORC3_MOUSE MORC family CW-type zinc finger protein 3 OS=Mus musculus OX=10090 GN=Morc3 PE=1 SV=1		+	+	+					2.94748	7.62055e-06	0.000176137	-3.75415	MORC3	+		21.5607	24.5082	0.496748	0.0560973	0.399562	0.46018		0	0	0	24956000	23388000	23279000	NA	NA	NA	24.5729	24.4793	24.4725	NA	NA	NA	24.5729	24.4793	24.4725	21.4095	21.1572	22.1155	24.5729	24.4793	24.4725	1	1	1	3	4	2	4.3	4.3	4.3	9.3	12.1	6	By MS/MS	By MS/MS	By MS/MS	By MS/MS	By MS/MS	By MS/MS	18.0713	17.7928	17.9669	20.3056	20.2932	19.2937
Morf4l1	tr|A0A087WQB0|A0A087WQB0_MOUSE Mortality factor 4-like protein 1 OS=Mus musculus OX=10090 GN=Morf4l1 PE=1 SV=1;sp|P60762|MO4L1_MOUSE Mortality factor 4-like protein 1 OS=Mus musculus OX=10090 GN=Morf4l1 PE=1 SV=2			+	+					NA	NA	NA	#VALUE!	MORF4L1	+		NA	NA	NA	NA	0	0.252792	Mortality factor 4-like protein 1	0	0	0	0	0	1760700	NA	NA	NA	NA	NA	20.7477	NA	NA	NA	NA	NA	NA	NA	NA	NA	NA	NA	NA	0	0	0	0	1	1	0	0	0	0	6.1	6.1					By MS/MS	By MS/MS	0	0	0	0	17.2593	16.7881
Mogat2	sp|Q80W94|MOGT2_MOUSE 2-acylglycerol O-acyltransferase 2 OS=Mus musculus OX=10090 GN=Mogat2 PE=1 SV=1		+	+		ND				-0.226316	0.28259	0.391574	0.407186	MOGAT2			24.2176	23.9913	0.0351512	0.373282	0.368902	0.459731	2-acylglycerol O-acyltransferase 2	0	0	19118000	12515000	17919000	20681000	NA	NA	24.1884	23.5772	24.095	24.3018	NA	NA	24.1884	23.5772	24.095	24.3018	24.2566	24.2078	24.1884	23.5772	24.095	24.3018	1	1	2	3	3	2	3.6	3.6	7.2	10.2	10.2	7.2	By MS/MS	By MS/MS	By MS/MS	By MS/MS	By MS/MS	By MS/MS	18.7746	0	20.4586	20.041	20.6715	20.5565
Mogs	sp|Q80UM7|MOGS_MOUSE Mannosyl-oligosaccharide glucosidase OS=Mus musculus OX=10090 GN=Mogs PE=1 SV=1		+			down				0.220554	0.115443	0.203477	0.691485	MOGS			29.8381	30.0586	0.109593	0.11515	0.799967	0.814077	Mannosyl-oligosaccharide glucosidase	880780000	986470000	1017500000	1020400000	1160500000	1181000000	29.7142	29.8777	29.9224	29.9265	30.1121	30.1374	29.7142	29.8777	29.9224	29.9265	30.1121	30.1374	29.7142	29.8777	29.9224	29.9265	30.1121	30.1374	20	22	20	22	24	21	30.8	36.6	33	37.5	38.1	32.9	By MS/MS	By MS/MS	By MS/MS	By MS/MS	By MS/MS	By MS/MS	24.35	24.1784	24.4441	24.7406	25.1727	24.8342
Mpc1	tr|D3YWY6|D3YWY6_MOUSE Mitochondrial pyruvate carrier OS=Mus musculus OX=10090 GN=Mpc1 PE=1 SV=1;tr|D3Z5S0|D3Z5S0_MOUSE Mitochondrial pyruvate carrier OS=Mus musculus OX=10090 GN=Mpc1 PE=1 SV=1;tr|E9Q0V4|E9Q0V4_MOUSE Mitochondrial pyruvate carrier OS=Mus m		+	+	+		TRUE			2.88218	3.64761e-05	0.00050709	-3.29491	MPC1	+		22.1026	24.9848	0.552466	0.333728	0.490158	0.497075	Mitochondrial pyruvate carrier 1	0	0	0	25684000	35420000	40236000	NA	NA	NA	24.6144	25.0781	25.262	NA	NA	NA	24.6144	25.0781	25.262	21.4829	22.5436	22.2814	24.6144	25.0781	25.262	2	2	2	2	2	2	25.9	25.9	25.9	25.9	25.9	25.9	By MS/MS	By MS/MS	By MS/MS	By MS/MS	By MS/MS	By MS/MS	24.12	23.1378	23.8156	22.0344	23.0765	23.104
Mospd2	tr|B1AU74|B1AU74_MOUSE Motile sperm domain-containing protein 2 OS=Mus musculus OX=10090 GN=Mospd2 PE=1 SV=1;sp|Q9CWP6|MSPD2_MOUSE Motile sperm domain-containing protein 2 OS=Mus musculus OX=10090 GN=Mospd2 PE=1 SV=2		+			stable				-0.0901347	0.563789	0.664222	0.177687	MOSPD2			25.3567	25.2666	0.246255	0.0304471	0.505507	0.443071	Motile sperm domain-containing protein 2	49269000	35487000	45368000	40017000	39747000	41347000	25.5542	25.0808	25.4352	25.2541	25.2443	25.3013	25.5542	25.0808	25.4352	25.2541	25.2443	25.3013	25.5542	25.0808	25.4352	25.2541	25.2443	25.3013	5	3	6	4	4	2	13.5	7.9	16.4	11.8	11.8	6	By MS/MS	By MS/MS	By MS/MS	By MS/MS	By MS/MS	By MS/MS	21.1469	19.8245	21.274	20.3613	20.2604	19.7481
Mov10	tr|D3Z3E8|D3Z3E8_MOUSE Putative helicase MOV-10 OS=Mus musculus OX=10090 GN=Mov10 PE=1 SV=1;tr|E9PW39|E9PW39_MOUSE Putative helicase MOV-10 OS=Mus musculus OX=10090 GN=Mov10 PE=1 SV=1;tr|D3YVL0|D3YVL0_MOUSE Putative helicase MOV-10 OS=Mus musculus OX=10090		+			ND				-2.79533	6.33283e-06	0.000161343	3.79225	MOV10			27.25	24.4546	0.393796	0.222899	0.643235	0.391537	Putative helicase MOV-10	118210000	201510000	170700000	19322000	24232000	25960000	26.8168	27.5863	27.3469	24.2037	24.5304	24.6298	26.8168	27.5863	27.3469	24.2037	24.5304	24.6298	26.8168	27.5863	27.3469	24.2037	24.5304	24.6298	10	14	14	2	3	3	14.7	19.9	20.9	2.9	4.6	4.6	By MS/MS	By MS/MS	By MS/MS	By MS/MS	By MS/MS	By MS/MS	21.0477	21.4745	21.4551	18.5504	18.8413	18.8763
Mpc2	sp|Q9D023|MPC2_MOUSE Mitochondrial pyruvate carrier 2 OS=Mus musculus OX=10090 GN=Mpc2 PE=1 SV=1		+			stable	TRUE			0.190544	0.620544	0.71237	0.147294	MPC2			25.7196	25.9101	0.753076	0.262285	0.539167	0.629844	Mitochondrial pyruvate carrier 2	61196000	31388000	87822000	75762000	52670000	62828000	25.8669	24.9037	26.3881	26.175	25.6505	25.9049	25.8669	24.9037	26.3881	26.175	25.6505	25.9049	25.8669	24.9037	26.3881	26.175	25.6505	25.9049	4	3	4	6	5	5	25.2	18.9	24.4	46.5	33.1	37.8	By MS/MS	By MS/MS	By MS/MS	By MS/MS	By MS/MS	By MS/MS	22.6424	21.7884	23.2302	23.6894	22.6864	22.8574
Mphosph8	sp|Q3TYA6|MPP8_MOUSE M-phase phosphoprotein 8 OS=Mus musculus OX=10090 GN=Mphosph8 PE=1 SV=1			+	+					NA	NA	NA	#VALUE!	MPHOSPH8	+		NA	NA	NA	NA	0	0.121043	M-phase phosphoprotein 8	0	0	0	6190400	0	0	NA	NA	NA	22.5616	NA	NA	NA	NA	NA	NA	NA	NA	NA	NA	NA	NA	NA	NA	0	0	0	1	0	0	0	0	0	1.6	0	0				By MS/MS			0	0	0	17.525	0	0
Mpi	sp|Q924M7|MPI_MOUSE Mannose-6-phosphate isomerase OS=Mus musculus OX=10090 GN=Mpi PE=1 SV=1		+	+	+					2.27609	0.000193724	0.00170325	-2.76872	MPI	+		21.895	24.1711	0.645513	0.174258	0.366624	0.411538	Mannose-6-phosphate isomerase	0	0	0	20363000	16433000	20143000	NA	NA	NA	24.2794	23.9701	24.2638	NA	NA	NA	24.2794	23.9701	24.2638	21.2315	21.9326	22.5209	24.2794	23.9701	24.2638	1	1	1	2	2	2	2.8	2.8	2.8	7.1	7.1	7.1	By MS/MS	By MS/MS	By MS/MS	By MS/MS	By MS/MS	By MS/MS	19.3543	18.0963	19.5315	20.1148	19.9587	19.8866
Mpdu1	tr|Q8R0J2|Q8R0J2_MOUSE Mannose-P-dolichol utilization defect 1 OS=Mus musculus OX=10090 GN=Mpdu1 PE=1 SV=1;sp|Q9R0Q9|MPU1_MOUSE Mannose-P-dolichol utilization defect 1 protein OS=Mus musculus OX=10090 GN=Mpdu1 PE=1 SV=1;tr|E9PVP3|E9PVP3_MOUSE Mannose-P-dol		+			stable				-0.045889	0.858173	0.90126	0.0451497	MPDU1			24.3452	24.2993	0.102311	0.499675	0.512614	0.534736	Mannose-P-dolichol utilization defect 1 protein	19910000	21199000	22937000	30520000	15781000	18271000	24.247	24.3375	24.4512	24.8633	23.9117	24.1231	24.247	24.3375	24.4512	24.8633	23.9117	24.1231	24.247	24.3375	24.4512	24.8633	23.9117	24.1231	3	3	3	4	3	3	13.8	13.8	13.8	21.1	13.8	13.8	By MS/MS	By MS/MS	By MS/MS	By MS/MS	By MS/MS	By MS/MS	21.8276	21.0801	21.6581	22.6176	21.3662	21.6334
Mpeg1	tr|E9QN37|E9QN37_MOUSE Macrophage-expressed gene 1 protein OS=Mus musculus OX=10090 GN=Mpeg1 PE=1 SV=1;sp|A1L314|MPEG1_MOUSE Macrophage-expressed gene 1 protein OS=Mus musculus OX=10090 GN=Mpeg1 PE=1 SV=1		+			ND				0.679449	0.0144264	0.0425019	1.37159	MPEG1			26.1056	26.785	0.347867	0.22075	0.476755	0.624129	Macrophage-expressed gene 1 protein	63524000	95359000	62145000	96940000	125170000	127440000	25.9208	26.5069	25.8891	26.5306	26.8993	26.9252	25.9208	26.5069	25.8891	26.5306	26.8993	26.9252	25.9208	26.5069	25.8891	26.5306	26.8993	26.9252	4	4	6	8	8	9	8.9	7.5	10.3	14.7	14.7	16.5	By MS/MS	By MS/MS	By MS/MS	By MS/MS	By MS/MS	By MS/MS	20.9411	21.1	21.1677	22.1948	22.2365	22.1098
Mpo	sp|P11247|PERM_MOUSE Myeloperoxidase OS=Mus musculus OX=10090 GN=Mpo PE=1 SV=2		+			stable			AG	0.126796	0.455794	0.562177	0.250127	MPO			35.2673	35.394	0.277653	0.0544213	0.936271	0.936184	Myeloperoxidase;Myeloperoxidase light chain;Myeloperoxidase heavy chain	39287000000	35180000000	51163000000	45112000000	46907000000	43499000000	35.1933	35.034	35.5744	35.3928	35.4491	35.3403	35.1933	35.034	35.5744	35.3928	35.4491	35.3403	35.1933	35.034	35.5744	35.3928	35.4491	35.3403	53	43	53	55	46	47	70.1	66	70.5	72.8	70.1	70.1	By MS/MS	By MS/MS	By MS/MS	By MS/MS	By MS/MS	By MS/MS	29.9241	29.3118	30.1943	30.0419	30.2561	29.7989
Mpp1	tr|B7ZCL8|B7ZCL8_MOUSE 55 kDa erythrocyte membrane protein OS=Mus musculus OX=10090 GN=Mpp1 PE=1 SV=1;sp|P70290|EM55_MOUSE 55 kDa erythrocyte membrane protein OS=Mus musculus OX=10090 GN=Mpp1 PE=1 SV=1;tr|A2AN84|A2AN84_MOUSE 55 kDa erythrocyte membrane pro		+			stable				2.02397	0.00126528	0.00693585	2.1589	MPP1			25.3193	27.3433	0.7744	0.309489	0.539371	0.720385	55 kDa erythrocyte membrane protein	57790000	22530000	56363000	178830000	134640000	205030000	25.7843	24.4253	25.7482	27.414	27.0045	27.6113	25.7843	24.4253	25.7482	27.414	27.0045	27.6113	25.7843	24.4253	25.7482	27.414	27.0045	27.6113	7	4	6	14	12	12	23.1	15.7	18.6	41.3	35	35	By MS/MS	By MS/MS	By MS/MS	By MS/MS	By MS/MS	By MS/MS	21.2852	18.2327	20.7911	23.1143	22.7429	22.9869
Mppe1	sp|Q80XL7|MPPE1_MOUSE Metallophosphoesterase 1 OS=Mus musculus OX=10090 GN=Mppe1 PE=2 SV=1		+			ND				-0.374514	0.0521711	0.11066	0.956009	MPPE1			26.2414	25.8669	0.0774702	0.269059	0.551613	0.481844	Metallophosphoesterase 1	81185000	82427000	74608000	51692000	59295000	74760000	26.2747	26.2966	26.1528	25.6234	25.8214	26.1558	26.2747	26.2966	26.1528	25.6234	25.8214	26.1558	26.2747	26.2966	26.1528	25.6234	25.8214	26.1558	5	3	3	3	2	2	16.2	10.9	9.6	9.6	7.6	7.6	By MS/MS	By MS/MS	By MS/MS	By MS/MS	By MS/MS	By MS/MS	22.793	22.1771	22.0724	21.664	22.0609	20.8528
Mrc2	tr|A2AAA9|A2AAA9_MOUSE C-type mannose receptor 2 OS=Mus musculus OX=10090 GN=Mrc2 PE=1 SV=1;sp|Q64449|MRC2_MOUSE C-type mannose receptor 2 OS=Mus musculus OX=10090 GN=Mrc2 PE=1 SV=3			+	+					NA	NA	NA	#VALUE!	MRC2	+		NA	NA	NA	NA	0	0.217995	C-type mannose receptor 2	0	0	0	0	0	4645400	NA	NA	NA	NA	NA	22.1474	NA	NA	NA	NA	NA	NA	NA	NA	NA	NA	NA	NA	0	0	0	1	0	1	0	0	0	1.2	0	1.2				By MS/MS		By MS/MS	0	0	0	0	0	16.5711
Mre11a	sp|Q61216|MRE11_MOUSE Double-strand break repair protein MRE11 OS=Mus musculus OX=10090 GN=Mre11 PE=1 SV=1;tr|F6RX99|F6RX99_MOUSE MRE11A homolog A, double strand break repair nuclease (Fragment) OS=Mus musculus OX=10090 GN=Mre11a PE=1 SV=1			+	+					NA	NA	NA	#VALUE!	MRE11	+		NA	NA	NA	NA	0.357733	0.411645	Double-strand break repair protein MRE11A	0	0	0	23793000	19806000	0	NA	NA	NA	24.504	24.2394	NA	NA	NA	NA	NA	NA	NA	NA	NA	NA	NA	NA	NA	1	1	1	4	6	1	2.3	2.3	2.3	8.2	13	1.8	By MS/MS	By MS/MS	By MS/MS	By MS/MS	By MS/MS	By matching	18.248	17.518	17.5957	19.3607	19.7697	17.0559
Mroh1	tr|E0CZ22|E0CZ22_MOUSE Maestro heat-like repeat family member 1 OS=Mus musculus OX=10090 GN=Mroh1 PE=1 SV=1			+	+					NA	NA	NA	#VALUE!	MROH1	+	+	NA	NA	NA	NA	0	0.172953		0	0	0	0	0	0	NA	NA	NA	NA	NA	NA	NA	NA	NA	NA	NA	NA	NA	NA	NA	NA	NA	NA	0	0	0	0	1	1	0	0	0	0	0.7	0.7					By MS/MS	By MS/MS	0	0	0	0	0	0
Mrpl1	tr|Q9D3F3|Q9D3F3_MOUSE 39S ribosomal protein L1, mitochondrial OS=Mus musculus OX=10090 GN=Mrpl1 PE=1 SV=1;sp|Q99N96|RM01_MOUSE 39S ribosomal protein L1, mitochondrial OS=Mus musculus OX=10090 GN=Mrpl1 PE=1 SV=2			+	+		TRUE			NA	NA	NA	#VALUE!	MRPL1	+		NA	NA	NA	NA	0	0.387825	39S ribosomal protein L1, mitochondrial	0	0	0	0	0	10361000	NA	NA	NA	NA	NA	23.3047	NA	NA	NA	NA	NA	NA	NA	NA	NA	NA	NA	NA	0	0	0	2	1	1	0	0	0	11.6	7.6	7.6				By MS/MS	By MS/MS	By MS/MS	0	0	0	18.5216	19.5564	19.4446
Mrpl10	sp|Q3TBW2|RM10_MOUSE 39S ribosomal protein L10, mitochondrial OS=Mus musculus OX=10090 GN=Mrpl10 PE=1 SV=2		+	+	+		TRUE			0.0988903	0.802701	0.861414	-0.0647879	MRPL10	+		22.2741	22.373	0.755876	0.338504	0	0.403503	39S ribosomal protein L10, mitochondrial	0	0	0	4143500	6273500	6165600	NA	NA	NA	21.9824	22.5808	22.5558	NA	NA	NA	21.9824	22.5808	22.5558	21.9929	23.1303	21.6992	21.9824	22.5808	22.5558	0	0	0	2	2	2	0	0	0	14.5	14.5	14.5				By MS/MS	By MS/MS	By MS/MS	0	0	0	18.1697	18.9024	18.4821
Mrpl15	sp|Q9CPR5|RM15_MOUSE 39S ribosomal protein L15, mitochondrial OS=Mus musculus OX=10090 GN=Mrpl15 PE=1 SV=1		+	+	+	down	TRUE			2.08061	0.000108139	0.00111835	-2.95142	MRPL15	+		22.145	24.2256	0.362193	0.402782	0.16786	0.461284	39S ribosomal protein L15, mitochondrial	0	0	0	26943000	17581000	15936000	NA	NA	NA	24.6834	24.0675	23.9258	NA	NA	NA	24.6834	24.0675	23.9258	22.0933	22.5302	21.8114	24.6834	24.0675	23.9258	1	0	1	3	3	3	4.7	0	4.7	13.6	13.6	13.6	By MS/MS		By MS/MS	By MS/MS	By MS/MS	By MS/MS	0	0	0	20.5502	19.8852	20.1331
Mrpl21	sp|Q9D1N9|RM21_MOUSE 39S ribosomal protein L21, mitochondrial OS=Mus musculus OX=10090 GN=Mrpl21 PE=1 SV=1			+	+		TRUE			NA	NA	NA	#VALUE!	MRPL21	+	+	NA	NA	NA	NA	0	0.260284	39S ribosomal protein L21, mitochondrial	0	0	0	0	0	0	NA	NA	NA	NA	NA	NA	NA	NA	NA	NA	NA	NA	NA	NA	NA	NA	NA	NA	0	0	0	1	1	1	0	0	0	8.6	8.6	8.6				By MS/MS	By MS/MS	By MS/MS	0	0	0	0	0	0
Mrpl37	sp|Q921S7|RM37_MOUSE 39S ribosomal protein L37, mitochondrial OS=Mus musculus OX=10090 GN=Mrpl37 PE=1 SV=1			+	+		TRUE			NA	NA	NA	#VALUE!	MRPL37	+	+	NA	NA	NA	NA	0	0.0932694	39S ribosomal protein L37, mitochondrial	0	0	0	0	0	0	NA	NA	NA	NA	NA	NA	NA	NA	NA	NA	NA	NA	NA	NA	NA	NA	NA	NA	0	0	0	0	0	1	0	0	0	0	0	3.8						By MS/MS	0	0	0	0	0	0
Mrpl38	sp|Q8K2M0|RM38_MOUSE 39S ribosomal protein L38, mitochondrial OS=Mus musculus OX=10090 GN=Mrpl38 PE=1 SV=2			+	+		TRUE			NA	NA	NA	#VALUE!	MRPL38	+		NA	NA	NA	NA	0	0.40407	39S ribosomal protein L38, mitochondrial	0	0	0	17662000	0	0	NA	NA	NA	24.0741	NA	NA	NA	NA	NA	NA	NA	NA	NA	NA	NA	NA	NA	NA	0	0	0	2	1	1	0	0	0	7.9	1.8	1.8				By MS/MS	By MS/MS	By MS/MS	0	0	0	19.8856	18.2393	17.944
Mrpl39	sp|Q9JKF7|RM39_MOUSE 39S ribosomal protein L39, mitochondrial OS=Mus musculus OX=10090 GN=Mrpl39 PE=1 SV=4		+	+	+		TRUE			3.25295	0.000163884	0.00148744	-2.82756	MRPL39	+		21.8071	25.06	0.919059	0.259131	0	0.437387	39S ribosomal protein L39, mitochondrial	0	0	0	31017000	43002000	32090000	NA	NA	NA	24.8866	25.3579	24.9356	NA	NA	NA	24.8866	25.3579	24.9356	21.2265	22.8667	21.328	24.8866	25.3579	24.9356	0	0	0	3	3	2	0	0	0	11.6	11.6	7.1				By MS/MS	By MS/MS	By MS/MS	0	0	0	20.8088	21.235	20.1361
Mrpl4	tr|A0A1L1SU24|A0A1L1SU24_MOUSE 39S ribosomal protein L4, mitochondrial OS=Mus musculus OX=10090 GN=Mrpl4 PE=1 SV=1;tr|A0A1L1STN5|A0A1L1STN5_MOUSE 39S ribosomal protein L4, mitochondrial OS=Mus musculus OX=10090 GN=Mrpl4 PE=1 SV=1;tr|A0A1L1SRY8|A0A1L1SRY8_M		+	+	+		TRUE			1.71137	7.533e-06	0.000176137	-3.75415	MRPL4	+		23.1039	24.8153	0.205616	0.0895813	0.0818034	0.468368	39S ribosomal protein L4, mitochondrial	0	0	0	31322000	27674000	29683000	NA	NA	NA	24.9007	24.722	24.8231	NA	NA	NA	24.9007	24.722	24.8231	23.0361	22.9407	23.3349	24.9007	24.722	24.8231	1	0	0	2	2	2	7.5	0	0	17.5	17.5	17.5	By MS/MS			By MS/MS	By MS/MS	By MS/MS	0	0	0	21.7153	21.7355	21.4471
Mrpl44	sp|Q9CY73|RM44_MOUSE 39S ribosomal protein L44, mitochondrial OS=Mus musculus OX=10090 GN=Mrpl44 PE=1 SV=3			+	+		TRUE			NA	NA	NA	#VALUE!	MRPL44	+		NA	NA	NA	NA	0	0.342155	39S ribosomal protein L44, mitochondrial	0	0	0	0	17991000	0	NA	NA	NA	NA	24.1008	NA	NA	NA	NA	NA	NA	NA	NA	NA	NA	NA	NA	NA	0	0	0	1	2	1	0	0	0	6.9	10.2	3.3				By MS/MS	By MS/MS	By MS/MS	0	0	0	19.0472	20.1904	0
Mrpl45	sp|Q9D0Q7|RM45_MOUSE 39S ribosomal protein L45, mitochondrial OS=Mus musculus OX=10090 GN=Mrpl45 PE=1 SV=1			+	+		TRUE			NA	NA	NA	#VALUE!	MRPL45	+		NA	NA	NA	NA	0	0.333558	39S ribosomal protein L45, mitochondrial	0	0	0	0	6265700	0	NA	NA	NA	NA	22.579	NA	NA	NA	NA	NA	NA	NA	NA	NA	NA	NA	NA	NA	0	0	0	1	1	1	0	0	0	6.5	6.5	5.2				By MS/MS	By MS/MS	By MS/MS	0	0	0	18.4768	18.5242	0
Mrpl46	sp|Q9EQI8|RM46_MOUSE 39S ribosomal protein L46, mitochondrial OS=Mus musculus OX=10090 GN=Mrpl46 PE=1 SV=1			+	+		TRUE			NA	NA	NA	#VALUE!	MRPL46	+	+	NA	NA	NA	NA	0	0.0944653	39S ribosomal protein L46, mitochondrial	0	0	0	0	0	0	NA	NA	NA	NA	NA	NA	NA	NA	NA	NA	NA	NA	NA	NA	NA	NA	NA	NA	0	0	0	0	2	0	0	0	0	0	8.5	0					By MS/MS		0	0	0	0	0	0
Mrpl47	sp|Q8K2Y7|RM47_MOUSE 39S ribosomal protein L47, mitochondrial OS=Mus musculus OX=10090 GN=Mrpl47 PE=1 SV=2			+	+		TRUE			NA	NA	NA	#VALUE!	MRPL47	+		NA	NA	NA	NA	0	0.229557	39S ribosomal protein L47, mitochondrial	0	0	0	0	0	8739800	NA	NA	NA	NA	NA	23.0592	NA	NA	NA	NA	NA	NA	NA	NA	NA	NA	NA	NA	0	0	0	1	0	1	0	0	0	6	0	6				By MS/MS		By matching	0	0	0	18.1272	0	18.919
Mrps2	sp|Q924T2|RT02_MOUSE 28S ribosomal protein S2, mitochondrial OS=Mus musculus OX=10090 GN=Mrps2 PE=1 SV=1			+	+		TRUE			NA	NA	NA	#VALUE!	MRPS2	+		NA	NA	NA	NA	0	0.41131	28S ribosomal protein S2, mitochondrial	0	0	0	17171000	0	0	NA	NA	NA	24.0335	NA	NA	NA	NA	NA	NA	NA	NA	NA	NA	NA	NA	NA	NA	0	0	0	2	1	1	0	0	0	10.7	5.2	5.2				By MS/MS	By MS/MS	By MS/MS	0	0	0	20.3595	20.638	20.0429
Mrps22	sp|Q9CXW2|RT22_MOUSE 28S ribosomal protein S22, mitochondrial OS=Mus musculus OX=10090 GN=Mrps22 PE=1 SV=1			+	+		TRUE			NA	NA	NA	#VALUE!	MRPS22	+		NA	NA	NA	NA	0.12048	0.401056	28S ribosomal protein S22, mitochondrial	0	0	0	14748000	15431000	0	NA	NA	NA	23.814	23.8793	NA	NA	NA	NA	NA	NA	NA	NA	NA	NA	NA	NA	NA	1	0	0	3	3	1	2.2	0	0	12.8	12.8	3.1	By MS/MS			By MS/MS	By MS/MS	By MS/MS	17.7323	0	0	19.4399	19.5536	15.4942
Mrps27	sp|Q8BK72|RT27_MOUSE 28S ribosomal protein S27, mitochondrial OS=Mus musculus OX=10090 GN=Mrps27 PE=1 SV=2;tr|A0A338P7I7|A0A338P7I7_MOUSE 28S ribosomal protein S27, mitochondrial (Fragment) OS=Mus musculus OX=10090 GN=Mrps27 PE=1 SV=1		+	+	+	down	TRUE			2.90982	1.3652e-05	0.000261125	-3.58315	MRPS27	+		21.9507	24.8605	0.517853	0.178183	0.361509	0.4567	28S ribosomal protein S27, mitochondrial	0	0	0	32311000	33098000	26431000	NA	NA	NA	24.9455	24.9802	24.6557	NA	NA	NA	24.9455	24.9802	24.6557	22.5464	21.6976	21.608	24.9455	24.9802	24.6557	2	1	2	3	3	2	4.8	2.7	4.8	12.5	12.5	7.5	By MS/MS	By MS/MS	By MS/MS	By MS/MS	By MS/MS	By MS/MS	18.53	0	17.9764	20.6574	20.8799	20.0672
Mrps30	sp|Q9D0G0|RT30_MOUSE 28S ribosomal protein S30, mitochondrial OS=Mus musculus OX=10090 GN=Mrps30 PE=1 SV=1			+	+		TRUE			NA	NA	NA	#VALUE!	MRPS30	+		NA	NA	NA	NA	0	0.362286	28S ribosomal protein S30, mitochondrial	0	0	0	3137500	0	3353900	NA	NA	NA	21.5812	NA	21.6774	NA	NA	NA	NA	NA	NA	NA	NA	NA	NA	NA	NA	0	0	0	2	1	2	0	0	0	5	5	5				By MS/MS	By MS/MS	By MS/MS	0	0	0	17.3018	16.44	16.9892
Mrps34	sp|Q9JIK9|RT34_MOUSE 28S ribosomal protein S34, mitochondrial OS=Mus musculus OX=10090 GN=Mrps34 PE=1 SV=1			+	+		TRUE			NA	NA	NA	#VALUE!	MRPS34	+		NA	NA	NA	NA	0.387955	0.422072	28S ribosomal protein S34, mitochondrial	0	0	0	0	16769000	20319000	NA	NA	NA	NA	23.9993	24.2763	NA	NA	NA	NA	NA	NA	NA	NA	NA	NA	NA	NA	1	1	1	1	3	2	3.2	3.2	3.2	3.7	10.6	6.9	By MS/MS	By MS/MS	By MS/MS	By MS/MS	By MS/MS	By MS/MS	20.216	19.1694	19.866	18.4993	21.037	20.0806
Mrps35	sp|Q8BJZ4|RT35_MOUSE 28S ribosomal protein S35, mitochondrial OS=Mus musculus OX=10090 GN=Mrps35 PE=1 SV=2;tr|A0A0R4J0L6|A0A0R4J0L6_MOUSE 28S ribosomal protein S35, mitochondrial OS=Mus musculus OX=10090 GN=Mrps35 PE=1 SV=1;tr|A0A0N4SV23|A0A0N4SV23_MOUSE 2			+	+		TRUE			NA	NA	NA	#VALUE!	MRPS35	+		NA	NA	NA	NA	0	0.375516	28S ribosomal protein S35, mitochondrial	0	0	0	0	0	7816700	NA	NA	NA	NA	NA	22.8981	NA	NA	NA	NA	NA	NA	NA	NA	NA	NA	NA	NA	0	0	0	2	1	1	0	0	0	9.4	4.1	4.1				By MS/MS	By MS/MS	By MS/MS	0	0	0	18.8635	19.0007	18.5975
Mrps5	sp|Q99N87|RT05_MOUSE 28S ribosomal protein S5, mitochondrial OS=Mus musculus OX=10090 GN=Mrps5 PE=1 SV=1		+	+	+		TRUE			1.70959	0.00302865	0.0130331	-1.88495	MRPS5	+		22.1551	23.8647	0.820953	0.0961594	0.212002	0.40826	28S ribosomal protein S5, mitochondrial	0	0	0	14582000	14826000	16488000	NA	NA	NA	23.7977	23.8216	23.9749	NA	NA	NA	23.7977	23.8216	23.9749	23.0949	21.7932	21.5774	23.7977	23.8216	23.9749	0	1	1	2	2	2	0	3	3	5.8	5.8	5.8		By MS/MS	By matching	By MS/MS	By MS/MS	By MS/MS	0	16.9315	17.6955	19.1683	19.75	19.144
Ms4a3	sp|Q920C4|MS4A3_MOUSE Membrane-spanning 4-domains subfamily A member 3 OS=Mus musculus OX=10090 GN=Ms4a3 PE=2 SV=1			+	+				SG	NA	NA	NA	#VALUE!	MS4A3	+		NA	NA	NA	NA	0.386817	0.689118	Membrane-spanning 4-domains subfamily A member 3	0	0	0	0	0	25535000	NA	NA	NA	NA	NA	24.606	NA	NA	NA	NA	NA	NA	NA	NA	NA	NA	NA	NA	0	1	1	1	1	1	0	8.5	8.5	8.5	8.5	8.5		By MS/MS	By MS/MS	By MS/MS	By MS/MS	By MS/MS	0	23.1421	23.2295	24.335	24.84	24.5533
Mpst	sp|Q99J99|THTM_MOUSE 3-mercaptopyruvate sulfurtransferase OS=Mus musculus OX=10090 GN=Mpst PE=1 SV=4;tr|A0A2R8VHT1|A0A2R8VHT1_MOUSE 3-mercaptopyruvate sulfurtransferase (Fragment) OS=Mus musculus OX=10090 GN=Mpst PE=1 SV=1		+	+		stable	TRUE			1.2301	0.00553291	0.0204699	1.68888	MPST			25.458	26.6881	0.515935	0.404768	0.455784	0.630838	3-mercaptopyruvate sulfurtransferase	31634000	0	64451000	81631000	143070000	108240000	24.915	NA	25.9417	26.2826	27.0921	26.6897	24.915	NA	25.9417	26.2826	27.0921	26.6897	24.915	25.5174	25.9417	26.2826	27.0921	26.6897	2	2	3	5	8	8	7.7	7.4	13.8	26.9	36.4	39.1	By MS/MS	By MS/MS	By MS/MS	By MS/MS	By MS/MS	By MS/MS	19.8845	19.0479	21.7897	22.6283	23.7145	23.0653
Mrc1	sp|Q61830|MRC1_MOUSE Macrophage mannose receptor 1 OS=Mus musculus OX=10090 GN=Mrc1 PE=1 SV=2		+	+		ND				2.17096	3.3919e-05	0.000490622	3.30925	MRC1			25.138	27.309	0.0267119	0.455784	0.231486	0.655682	Macrophage mannose receptor 1	36638000	0	0	235950000	152590000	127680000	25.1268	NA	NA	27.8139	27.1851	26.928	25.1268	NA	NA	27.8139	27.1851	26.928	25.1268	25.1187	25.1685	27.8139	27.1851	26.928	3	1	0	15	13	11	4.6	1.7	0	14.6	13.1	11.1	By MS/MS	By MS/MS		By MS/MS	By MS/MS	By MS/MS	17.6117	17.6427	0	21.4484	21.7388	20.8747
Msh2	sp|P43247|MSH2_MOUSE DNA mismatch repair protein Msh2 OS=Mus musculus OX=10090 GN=Msh2 PE=1 SV=1		+			ND				0.413827	0.0333807	0.0796166	1.099	MSH2			25.9371	26.351	0.261504	0.0626795	0.46426	0.559517	DNA mismatch repair protein Msh2	66819000	75276000	52724000	85900000	81814000	89221000	25.9938	26.1657	25.652	26.3562	26.2858	26.4109	25.9938	26.1657	25.652	26.3562	26.2858	26.4109	25.9938	26.1657	25.652	26.3562	26.2858	26.4109	6	4	4	9	9	10	10.6	6.3	6.2	16.1	13.6	14.3	By MS/MS	By MS/MS	By MS/MS	By MS/MS	By MS/MS	By MS/MS	20.7484	18.7219	19.8806	21.3742	21.5153	20.7736
Msh6	sp|P54276|MSH6_MOUSE DNA mismatch repair protein Msh6 OS=Mus musculus OX=10090 GN=Msh6 PE=1 SV=3		+			down				0.327466	0.0746164	0.146375	0.834534	MSH6			26.163	26.4905	0.187714	0.192815	0.473281	0.553747	DNA mismatch repair protein Msh6	72433000	86818000	67454000	109940000	86223000	88411000	26.1101	26.3715	26.0074	26.7121	26.3616	26.3977	26.1101	26.3715	26.0074	26.7121	26.3616	26.3977	26.1101	26.3715	26.0074	26.7121	26.3616	26.3977	7	4	6	14	11	8	6.1	3.7	4.9	14.1	11.5	8.7	By MS/MS	By MS/MS	By MS/MS	By MS/MS	By MS/MS	By MS/MS	20.0467	18.8022	19.5258	20.9392	20.7024	20.5141
Mt-Atp8	sp|P03930|ATP8_MOUSE ATP synthase protein 8 OS=Mus musculus OX=10090 GN=Mtatp8 PE=1 SV=1			+	+		TRUE			NA	NA	NA	#VALUE!	ATP8	+		NA	NA	NA	NA	0.505314	0.505038	ATP synthase protein 8	0	0	0	0	0	44894000	NA	NA	NA	NA	NA	25.42	NA	NA	NA	NA	NA	NA	NA	NA	NA	NA	NA	NA	1	1	1	1	1	1	14.9	14.9	14.9	14.9	14.9	14.9	By MS/MS	By MS/MS	By MS/MS	By MS/MS	By MS/MS	By MS/MS	23.5381	22.7613	24.3323	23.859	23.8782	23.7824
Msn	sp|P26041|MOES_MOUSE Moesin OS=Mus musculus OX=10090 GN=Msn PE=1 SV=3		+			up				-0.442073	0.00627754	0.0225911	1.64606	MSN			34.1974	33.7553	0.0851961	0.0860708	0.959722	0.947841	Moesin	20586000000	18420000000	20157000000	13659000000	14501000000	15390000000	34.2609	34.1006	34.2306	33.6691	33.7554	33.8413	34.2609	34.1006	34.2306	33.6691	33.7554	33.8413	34.2609	34.1006	34.2306	33.6691	33.7554	33.8413	56	45	52	50	47	47	85.1	79	83.4	81.8	78.5	80.1	By MS/MS	By MS/MS	By MS/MS	By MS/MS	By MS/MS	By MS/MS	29.3868	28.798	29.2193	28.7417	29.086	28.6918
Msra	sp|Q9D6Y7|MSRA_MOUSE Mitochondrial peptide methionine sulfoxide reductase OS=Mus musculus OX=10090 GN=Msra PE=1 SV=1;tr|A0A1B0GT40|A0A1B0GT40_MOUSE Mitochondrial peptide methionine sulfoxide reductase OS=Mus musculus OX=10090 GN=Msra PE=1 SV=1		+			stable	TRUE			-0.445215	0.00937903	0.0308325	1.51099	MSRA			30.7984	30.3532	0.0867748	0.141886	0.853348	0.837062	Mitochondrial peptide methionine sulfoxide reductase	1963300000	1746900000	1898800000	1233000000	1496800000	1398100000	30.8706	30.7021	30.8224	30.1995	30.4792	30.3808	30.8706	30.7021	30.8224	30.1995	30.4792	30.3808	30.8706	30.7021	30.8224	30.1995	30.4792	30.3808	13	11	11	10	11	11	67.8	64.4	64.4	59.7	64.4	64.4	By MS/MS	By MS/MS	By MS/MS	By MS/MS	By MS/MS	By MS/MS	26.9291	26.3972	26.8954	26.4492	26.9778	26.3453
mt-Co3	sp|P00416|COX3_MOUSE Cytochrome c oxidase subunit 3 OS=Mus musculus OX=10090 GN=mt-Co3 PE=1 SV=2		+			stable	TRUE			-0.244139	0.264885	0.372802	0.428522	MT-CO3			24.825	24.5809	0.271082	0.284766	0.591317	0.600611	Cytochrome c oxidase subunit 3	34556000	24079000	31553000	30871000	20838000	24565000	25.0424	24.5213	24.9113	24.8797	24.3127	24.5501	25.0424	24.5213	24.9113	24.8797	24.3127	24.5501	25.0424	24.5213	24.9113	24.8797	24.3127	24.5501	1	1	1	1	1	1	5.4	5.4	5.4	5.4	5.4	5.4	By MS/MS	By MS/MS	By MS/MS	By MS/MS	By MS/MS	By MS/MS	25.0147	24.1236	24.8274	25.0207	24.6796	24.549
Mta2	sp|Q9R190|MTA2_MOUSE Metastasis-associated protein MTA2 OS=Mus musculus OX=10090 GN=Mta2 PE=1 SV=1		+			down				0.280889	0.0378939	0.0876983	1.05701	MTA2			27.5275	27.8084	0.066473	0.0744545	0.631513	0.655983	Metastasis-associated protein MTA2	188470000	204040000	188310000	240620000	243610000	221550000	27.4898	27.6043	27.4885	27.8422	27.86	27.7231	27.4898	27.6043	27.4885	27.8422	27.86	27.7231	27.4898	27.6043	27.4885	27.8422	27.86	27.7231	11	9	10	12	9	8	22.2	17.4	17.8	19.3	18.3	15.1	By MS/MS	By MS/MS	By MS/MS	By MS/MS	By MS/MS	By MS/MS	22.2104	21.4435	22.1668	22.6722	22.6509	22.2499
Mtch1	tr|A0A3Q4EG99|A0A3Q4EG99_MOUSE Mitochondrial carrier homolog 1 OS=Mus musculus OX=10090 GN=Mtch1 PE=1 SV=1;tr|A0A3Q4EBT8|A0A3Q4EBT8_MOUSE Mitochondrial carrier homolog 1 OS=Mus musculus OX=10090 GN=Mtch1 PE=1 SV=1;tr|D3YXC2|D3YXC2_MOUSE Mitochondrial carri			+	+		TRUE			NA	NA	NA	#VALUE!	MTCH1	+		NA	NA	NA	NA	0.122004	0.205369	Mitochondrial carrier homolog 1	0	0	0	11269000	0	0	NA	NA	NA	23.4259	NA	NA	NA	NA	NA	NA	NA	NA	NA	NA	NA	NA	NA	NA	0	0	1	1	0	1	0	0	5	5	0	3.8			By MS/MS	By MS/MS		By MS/MS	0	0	18.5435	19.6523	0	0
Mtap	sp|Q9CQ65|MTAP_MOUSE S-methyl-5-thioadenosine phosphorylase OS=Mus musculus OX=10090 GN=Mtap PE=1 SV=1		+	+		stable				0.473832	0.0110296	0.0346821	1.4599	MTAP			25.362	25.8358	0.0992595	0.186078	0.441525	0.596967	S-methyl-5-thioadenosine phosphorylase	42365000	0	40687000	52309000	67627000	60727000	25.3364	NA	25.2781	25.6406	26.0111	25.8558	25.3364	NA	25.2781	25.6406	26.0111	25.8558	25.3364	25.4716	25.2781	25.6406	26.0111	25.8558	5	1	3	4	4	4	30.4	7.1	17.3	25.4	25.4	25.4	By MS/MS	By matching	By MS/MS	By MS/MS	By MS/MS	By MS/MS	21.7855	18.5406	20.9381	21.1295	22.2752	20.9271
Mtarc2	sp|Q922Q1|MARC2_MOUSE Mitochondrial amidoxime reducing component 2 OS=Mus musculus OX=10090 GN=Mtarc2 PE=1 SV=1;tr|E0CZH6|E0CZH6_MOUSE Mitochondrial amidoxime reducing component 2 (Fragment) OS=Mus musculus OX=10090 GN=Mtarc2 PE=1 SV=1		+			ND	TRUE			0.822968	0.00243679	0.0111931	1.95105	MTARC2			25.4985	26.3215	0.276081	0.172627	0.541164	0.693368	Mitochondrial amidoxime reducing component 2	51310000	38109000	54476000	94959000	83031000	74795000	25.6127	25.1836	25.6991	26.5008	26.3071	26.1564	25.6127	25.1836	25.6991	26.5008	26.3071	26.1564	25.6127	25.1836	25.6991	26.5008	26.3071	26.1564	6	3	5	8	9	7	18.9	11.8	16.9	26	36.7	21.6	By MS/MS	By MS/MS	By MS/MS	By MS/MS	By MS/MS	By MS/MS	22.019	20.1298	21.6521	22.5093	22.6476	21.9821
Mtch2	sp|Q791V5|MTCH2_MOUSE Mitochondrial carrier homolog 2 OS=Mus musculus OX=10090 GN=Mtch2 PE=1 SV=1;tr|A2AFW6|A2AFW6_MOUSE Mitochondrial carrier homolog 2 OS=Mus musculus OX=10090 GN=Mtch2 PE=1 SV=1;tr|Q9D050|Q9D050_MOUSE Mitochondrial carrier homolog 2 OS=M		+			stable	TRUE			0.723605	0.00305399	0.0130918	1.883	MTCH2			27.6759	28.3995	0.279236	0.05701	0.611996	0.712498	Mitochondrial carrier homolog 2	239130000	171480000	240410000	360330000	338410000	364030000	27.8332	27.3535	27.8409	28.4247	28.3342	28.4395	27.8332	27.3535	27.8409	28.4247	28.3342	28.4395	27.8332	27.3535	27.8409	28.4247	28.3342	28.4395	5	4	6	8	7	9	23.8	19.5	26.7	34.7	29	37	By MS/MS	By MS/MS	By MS/MS	By MS/MS	By MS/MS	By MS/MS	23.8141	23.2442	24.0978	24.6631	24.8718	24.661
Mt-co1	sp|P00397|COX1_MOUSE Cytochrome c oxidase subunit 1 OS=Mus musculus OX=10090 GN=Mtco1 PE=1 SV=2		+			stable				0.167924	0.688503	0.767209	0.115086	MT-CO1			27.1098	27.2777	0.542397	0.688361	0.570233	0.595509	Cytochrome c oxidase subunit 1	170320000	94228000	189280000	252030000	97832000	174690000	27.3437	26.4897	27.4959	27.909	26.5438	27.3802	27.3437	26.4897	27.4959	27.909	26.5438	27.3802	27.3437	26.4897	27.4959	27.909	26.5438	27.3802	2	2	2	3	2	1	8.9	8.9	8.9	10.5	8.9	6.2	By MS/MS	By MS/MS	By MS/MS	By MS/MS	By MS/MS	By MS/MS	25.0297	24.0072	25.12	25.9644	23.5851	24.8727
Mthfd1	tr|A0A1W2P733|A0A1W2P733_MOUSE C-1-tetrahydrofolate synthase, cytoplasmic OS=Mus musculus OX=10090 GN=Mthfd1 PE=1 SV=1;sp|Q922D8|C1TC_MOUSE C-1-tetrahydrofolate synthase, cytoplasmic OS=Mus musculus OX=10090 GN=Mthfd1 PE=1 SV=4			+	+					NA	NA	NA	#VALUE!	MTHFD1	+		NA	NA	NA	NA	0	0.374454	C-1-tetrahydrofolate synthase, cytoplasmic;Methylenetetrahydrofolate dehydrogenase;Methenyltetrahydrofolate cyclohydrolase;Formyltetrahydrofolate synthetase;C-1-tetrahydrofolate synthase, cytoplasmic, N-terminally processed	0	0	0	27986000	0	0	NA	NA	NA	24.7382	NA	NA	NA	NA	NA	NA	NA	NA	NA	NA	NA	NA	NA	NA	0	0	0	2	1	2	0	0	0	4.2	2.1	3.4				By MS/MS	By MS/MS	By MS/MS	0	0	0	19.5862	17.1739	17.8555
Mthfd1l	sp|Q3V3R1|C1TM_MOUSE Monofunctional C1-tetrahydrofolate synthase, mitochondrial OS=Mus musculus OX=10090 GN=Mthfd1l PE=1 SV=2		+	+	+		TRUE			2.40533	0.000205782	0.00178823	-2.74758	MTHFD1L	+		22.2394	24.6447	0.706815	0.129316	0.380683	0.438031	Monofunctional C1-tetrahydrofolate synthase, mitochondrial	0	0	0	25571000	24356000	28978000	NA	NA	NA	24.608	24.5378	24.7885	NA	NA	NA	24.608	24.5378	24.7885	21.5058	22.2964	22.916	24.608	24.5378	24.7885	2	1	2	5	2	5	3.1	1.5	3.1	6.3	2.6	6.3	By MS/MS	By MS/MS	By MS/MS	By MS/MS	By MS/MS	By MS/MS	17.4576	15.7072	17.373	19.3203	18.1364	19.2268
Mt-co2	sp|P00405|COX2_MOUSE Cytochrome c oxidase subunit 2 OS=Mus musculus OX=10090 GN=Mtco2 PE=1 SV=1		+			stable				0.583343	0.0143323	0.0423361	1.37329	MT-CO2			28.9681	29.5515	0.176805	0.282947	0.708111	0.777148	Cytochrome c oxidase subunit 2	488080000	604950000	490470000	628060000	863880000	897800000	28.8625	29.1722	28.8696	29.2263	29.6863	29.7418	28.8625	29.1722	28.8696	29.2263	29.6863	29.7418	28.8625	29.1722	28.8696	29.2263	29.6863	29.7418	5	5	5	7	6	6	23.3	40.5	23.3	44.9	44.9	44.9	By MS/MS	By MS/MS	By MS/MS	By MS/MS	By MS/MS	By MS/MS	26.2926	25.9037	25.972	26.7409	27.2386	26.911
Mtdh	tr|E9PUX0|E9PUX0_MOUSE Protein LYRIC OS=Mus musculus OX=10090 GN=Mtdh PE=1 SV=1;sp|Q80WJ7|LYRIC_MOUSE Protein LYRIC OS=Mus musculus OX=10090 GN=Mtdh PE=1 SV=1		+	+		down				0.277253	0.129864	0.222596	0.652483	MTDH			24.7215	24.9987	0.206177	0.196061	0.369875	0.607149	Protein LYRIC	23722000	0	31468000	38156000	29099000	33935000	24.4997	NA	24.9074	25.1854	24.7945	25.0163	24.4997	NA	24.9074	25.1854	24.7945	25.0163	24.4997	24.7573	24.9074	25.1854	24.7945	25.0163	3	0	4	5	4	4	26.8	0	26.8	35.4	26.8	26.8	By MS/MS		By MS/MS	By MS/MS	By MS/MS	By MS/MS	21.4642	0	21.9609	22.3644	22.8993	22.8448
Mtmr1	tr|I7HJQ9|I7HJQ9_MOUSE Myotubularin-related protein 1 OS=Mus musculus OX=10090 GN=Mtmr1 PE=1 SV=1;sp|Q9Z2C4|MTMR1_MOUSE Myotubularin-related protein 1 OS=Mus musculus OX=10090 GN=Mtmr1 PE=1 SV=1		+	+	+					2.72745	1.97947e-06	7.65167e-05	-4.11624	MTMR1	+		21.8626	24.59	0.304246	0.165592	0.343863	0.446784	Myotubularin-related protein 1	0	0	0	23418000	23864000	28820000	NA	NA	NA	24.4811	24.5083	24.7806	NA	NA	NA	24.4811	24.5083	24.7806	21.5116	22.0524	22.0236	24.4811	24.5083	24.7806	1	1	1	2	4	3	2.8	2.4	2.8	5.2	10.9	9.1	By MS/MS	By MS/MS	By MS/MS	By MS/MS	By MS/MS	By MS/MS	18.9163	0	18.6106	19.6414	20.1813	19.4986
Mtmr12	sp|Q80TA6|MTMRC_MOUSE Myotubularin-related protein 12 OS=Mus musculus OX=10090 GN=Mtmr12 PE=1 SV=2;tr|G3UZ04|G3UZ04_MOUSE Myotubularin-related protein 12 OS=Mus musculus OX=10090 GN=Mtmr12 PE=1 SV=1		+	+	+					-3.45719	1.58192e-05	0.000283733	-3.54709	MTMR12		+	25.1485	21.6913	0.177387	0.660198	0.436748	0.225399	Myotubularin-related protein 12	42200000	33010000	36932000	0	0	0	25.3307	24.9764	25.1384	NA	NA	NA	25.3307	24.9764	25.1384	NA	NA	NA	25.3307	24.9764	25.1384	20.9326	22.0065	22.1348	3	3	2	1	1	0	7.6	7.6	4.7	1.7	1.7	0	By MS/MS	By MS/MS	By MS/MS	By MS/MS	By MS/MS		19.9262	19.1336	20.4759	16.4349	16.4082	0
Mthfsl;Mthfs	tr|L7N466|L7N466_MOUSE 5-formyltetrahydrofolate cyclo-ligase OS=Mus musculus OX=10090 GN=Mthfsl PE=1 SV=1;sp|Q9D110|MTHFS_MOUSE 5-formyltetrahydrofolate cyclo-ligase OS=Mus musculus OX=10090 GN=Mthfs PE=2 SV=2;tr|B2KF83|B2KF83_MOUSE 5-formyltetrahydrofolat		+			ND	TRUE			-0.287076	0.258475	0.366773	0.435603	MTHFS			24.9581	24.6711	0.343754	0.326608	0.468514	0.457261	5-formyltetrahydrofolate cyclo-ligase	41300000	25645000	32695000	20706000	28838000	31924000	25.2996	24.6122	24.9626	24.3035	24.7815	24.9281	25.2996	24.6122	24.9626	24.3035	24.7815	24.9281	25.2996	24.6122	24.9626	24.3035	24.7815	24.9281	4	3	3	2	2	3	16.7	11.8	11.8	11.3	11.3	23.6	By MS/MS	By MS/MS	By MS/MS	By MS/MS	By MS/MS	By MS/MS	21.8018	20.1355	20.9647	20.6642	21.1508	21.0755
Mtm1	sp|Q9Z2C5|MTM1_MOUSE Myotubularin OS=Mus musculus OX=10090 GN=Mtm1 PE=1 SV=2;tr|B1AW21|B1AW21_MOUSE Myotubularin OS=Mus musculus OX=10090 GN=Mtm1 PE=1 SV=1		+	+		ND				0.35173	0.0434233	0.0969672	1.01338	MTM1			25.0297	25.3814	0.161081	0.160809	0.445164	0.529292	Myotubularin	34134000	0	38362000	45392000	38555000	47712000	25.0247	NA	25.1932	25.4359	25.2004	25.5078	25.0247	NA	25.1932	25.4359	25.2004	25.5078	25.0247	24.8711	25.1932	25.4359	25.2004	25.5078	3	4	6	4	5	5	5.5	9.6	13.4	11.8	13.9	13.9	By MS/MS	By MS/MS	By MS/MS	By MS/MS	By MS/MS	By MS/MS	18.8682	18.1342	20.1951	20.3345	20.7969	20.0733
Mtmr3	tr|M0QW74|M0QW74_MOUSE Myotubularin-related protein 3 OS=Mus musculus OX=10090 GN=Mtmr3 PE=1 SV=1;tr|B1ATD5|B1ATD5_MOUSE Myotubularin-related protein 3 OS=Mus musculus OX=10090 GN=Mtmr3 PE=1 SV=1;tr|B1ATD4|B1ATD4_MOUSE Myotubularin-related protein 3 (Fragm		+	+		stable				-0.641048	0.0186968	0.0515132	1.28808	MTMR3			25.1501	24.509	0.114564	0.396706	0.427887	0.426523	Myotubularin-related protein 3	36549000	34768000	40619000	0	25973000	17560000	25.1233	25.0513	25.2757	NA	24.6305	24.0658	25.1233	25.0513	25.2757	NA	24.6305	24.0658	25.1233	25.0513	25.2757	24.8308	24.6305	24.0658	3	5	3	2	5	3	4.2	8.5	3.3	4.4	7.4	3.9	By MS/MS	By MS/MS	By MS/MS	By MS/MS	By MS/MS	By MS/MS	18.3125	19.3566	19.0459	19.705	19.4942	17.5555
Mtmr6	sp|Q8VE11|MTMR6_MOUSE Myotubularin-related protein 6 OS=Mus musculus OX=10090 GN=Mtmr6 PE=1 SV=1		+			stable				-0.387237	0.0537081	0.112958	0.947081	MTMR6			26.7698	26.3825	0.199055	0.223762	0.603037	0.603856	Myotubularin-related protein 6	97584000	123140000	124660000	73171000	96693000	94637000	26.5401	26.8757	26.8934	26.1248	26.5269	26.4959	26.5401	26.8757	26.8934	26.1248	26.5269	26.4959	26.5401	26.8757	26.8934	26.1248	26.5269	26.4959	7	6	9	7	11	7	13.6	13.6	18.2	14.7	22.7	14.4	By MS/MS	By MS/MS	By MS/MS	By MS/MS	By MS/MS	By MS/MS	21.5715	21.1298	21.7437	20.9062	21.6372	21.1106
Mtmr9	sp|Q9Z2D0|MTMR9_MOUSE Myotubularin-related protein 9 OS=Mus musculus OX=10090 GN=Mtmr9 PE=1 SV=2		+			stable				-0.610718	0.00534504	0.0198853	1.70147	MTMR9			26.512	25.9013	0.129947	0.222039	0.602179	0.561216	Myotubularin-related protein 9	94788000	87908000	105180000	55354000	59729000	74447000	26.4982	26.3895	26.6483	25.7222	25.8319	26.1497	26.4982	26.3895	26.6483	25.7222	25.8319	26.1497	26.4982	26.3895	26.6483	25.7222	25.8319	26.1497	8	8	9	6	7	5	20.6	16.5	16.5	11.2	13.8	9.7	By MS/MS	By MS/MS	By MS/MS	By MS/MS	By MS/MS	By MS/MS	21.9923	21.3199	22.0328	20.8889	21.3634	20.6669
Mtnd4	sp|P03911|NU4M_MOUSE NADH-ubiquinone oxidoreductase chain 4 OS=Mus musculus OX=10090 GN=Mtnd4 PE=1 SV=1		+			stable				-0.321139	0.0535952	0.112933	0.94718	MT-ND4			24.8177	24.4966	0.180697	0.114427	0.48587	0.50235	NADH-ubiquinone oxidoreductase chain 4	34122000	27038000	28030000	24023000	25409000	21727000	25.0242	24.6885	24.7405	24.5179	24.5988	24.373	25.0242	24.6885	24.7405	24.5179	24.5988	24.373	25.0242	24.6885	24.7405	24.5179	24.5988	24.373	3	4	3	5	2	5	10.2	14.6	10.2	14.6	7	14.6	By MS/MS	By MS/MS	By MS/MS	By MS/MS	By MS/MS	By MS/MS	21.2712	21.037	20.9466	21.4409	20.7637	21.4905
Mtx1	tr|G3XA66|G3XA66_MOUSE Metaxin-1 (Fragment) OS=Mus musculus OX=10090 GN=Mtx1 PE=1 SV=1;tr|D3Z3F4|D3Z3F4_MOUSE Metaxin-1 (Fragment) OS=Mus musculus OX=10090 GN=Mtx1 PE=1 SV=2;tr|F7C846|F7C846_MOUSE Metaxin-1 OS=Mus musculus OX=10090 GN=Mtx1 PE=1 SV=1;sp|P47			+	+		TRUE			NA	NA	NA	#VALUE!	MTX2	+		NA	NA	NA	NA	0.33898	0.420382	Metaxin-1	0	0	0	20193000	0	15862000	NA	NA	NA	24.2674	NA	23.9191	NA	NA	NA	NA	NA	NA	NA	NA	NA	NA	NA	NA	1	1	1	3	2	2	4.7	4.7	4.7	12.8	9.4	9.7	By MS/MS	By MS/MS	By MS/MS	By MS/MS	By MS/MS	By MS/MS	17.3052	16.7779	16.7869	20.2259	19.2087	19.7028
Mtx2	sp|O88441|MTX2_MOUSE Metaxin-2 OS=Mus musculus OX=10090 GN=Mtx2 PE=1 SV=1			+	+		TRUE			NA	NA	NA	#VALUE!	MUC13	+		NA	NA	NA	NA	0	0.295384	Metaxin-2	0	0	0	0	29467000	0	NA	NA	NA	NA	24.8126	NA	NA	NA	NA	NA	NA	NA	NA	NA	NA	NA	NA	NA	0	0	0	1	3	0	0	0	0	3.8	14.8	0				By MS/MS	By MS/MS		0	0	0	20.6316	21.5651	0
Muc13	sp|P19467|MUC13_MOUSE Mucin-13 OS=Mus musculus OX=10090 GN=Muc13 PE=2 SV=1			+	+					NA	NA	NA	#VALUE!	PZP	+		NA	NA	NA	NA	0.13003	0.397407	Mucin-13	0	0	0	0	0	26481000	NA	NA	NA	NA	NA	24.6585	NA	NA	NA	NA	NA	NA	NA	NA	NA	NA	NA	NA	0	0	1	1	1	1	0	0	1.9	1.9	1.9	1.9			By MS/MS	By MS/MS	By MS/MS	By MS/MS	0	0	19.769	20.0585	20.4768	20.6988
Mtpn	sp|P62774|MTPN_MOUSE Myotrophin OS=Mus musculus OX=10090 GN=Mtpn PE=1 SV=2		+			stable				-0.456681	0.0408145	0.0925238	1.03375	MTPN			28.6642	28.2075	0.323528	0.107563	0.847386	0.838579	Myotrophin	474790000	328650000	493300000	332390000	312650000	286560000	28.8227	28.292	28.8779	28.3083	28.22	28.0943	28.8227	28.292	28.8779	28.3083	28.22	28.0943	28.8227	28.292	28.8779	28.3083	28.22	28.0943	7	6	6	5	6	7	78	74.6	74.6	74.6	74.6	83.1	By MS/MS	By MS/MS	By MS/MS	By MS/MS	By MS/MS	By MS/MS	26.4425	25.4278	26.176	25.6888	25.8523	25.3772
Mvb12b	sp|Q6KAU4|MB12B_MOUSE Multivesicular body subunit 12B OS=Mus musculus OX=10090 GN=Mvb12b PE=1 SV=2			+	+					NA	NA	NA	#VALUE!	MVB12B		+	NA	NA	NA	NA	0.207131	0	Multivesicular body subunit 12B	0	0	4757200	0	0	0	NA	NA	22.1817	NA	NA	NA	NA	NA	NA	NA	NA	NA	NA	NA	NA	NA	NA	NA	0	1	1	0	0	0	0	7.9	7.9	0	0	0		By MS/MS	By MS/MS				0	0	18.0385	0	0	0
Mvd	sp|Q99JF5|MVD1_MOUSE Diphosphomevalonate decarboxylase OS=Mus musculus OX=10090 GN=Mvd PE=1 SV=2			+	+					NA	NA	NA	#VALUE!	MVD		+	NA	NA	NA	NA	0.137969	0	Diphosphomevalonate decarboxylase	0	0	23376000	0	0	0	NA	NA	24.4785	NA	NA	NA	NA	NA	NA	NA	NA	NA	NA	NA	NA	NA	NA	NA	0	0	1	0	0	0	0	0	2.7	0	0	0			By MS/MS				0	0	20.2529	0	0	0
Mtrex	sp|Q9CZU3|MTREX_MOUSE Exosome RNA helicase MTR4 OS=Mus musculus OX=10090 GN=Mtrex PE=1 SV=1		+			down				-0.141046	0.278822	0.388062	0.411099	MTREX			28.3967	28.2557	0.08718	0.121449	0.670276	0.682888	Superkiller viralicidic activity 2-like 2	352800000	375720000	332960000	319400000	349200000	295120000	28.3943	28.4851	28.3108	28.2508	28.3795	28.1367	28.3943	28.4851	28.3108	28.2508	28.3795	28.1367	28.3943	28.4851	28.3108	28.2508	28.3795	28.1367	14	17	17	19	17	17	15.3	20.6	20	24.5	21.4	20.1	By MS/MS	By MS/MS	By MS/MS	By MS/MS	By MS/MS	By MS/MS	22.6204	22.2316	22.4554	22.6451	22.5457	22.2676
Myadm	sp|O35682|MYADM_MOUSE Myeloid-associated differentiation marker OS=Mus musculus OX=10090 GN=Myadm PE=1 SV=2;tr|A0A0N4SW94|A0A0N4SW94_MOUSE Myeloid-associated differentiation marker (Fragment) OS=Mus musculus OX=10090 GN=Myadm PE=1 SV=1			+	+					NA	NA	NA	#VALUE!	MYADM		+	NA	NA	NA	NA	0.494299	0.386235	Myeloid-associated differentiation marker	19016000	0	23735000	0	0	0	24.1807	NA	24.5005	NA	NA	NA	NA	NA	NA	NA	NA	NA	NA	NA	NA	NA	NA	NA	2	1	2	1	1	1	10.3	5.3	10.3	5.3	5.3	5.3	By MS/MS	By MS/MS	By MS/MS	By MS/MS	By MS/MS	By MS/MS	21.0114	18.2964	21.2744	0	18.8741	18.2558
Mug1	sp|P28665|MUG1_MOUSE Murinoglobulin-1 OS=Mus musculus OX=10090 GN=Mug1 PE=1 SV=3		+			ND				0.261121	0.42998	0.538584	0.268747	CPAMD8			24.8223	25.0835	0.647713	0.149111	0.394591	0.460711	Murinoglobulin-1	25051000	49352000	21119000	31568000	37385000	38078000	24.5784	25.5566	24.332	24.912	25.156	25.1825	24.5784	25.5566	24.332	24.912	25.156	25.1825	24.5784	25.5566	24.332	24.912	25.156	25.1825	3	2	3	4	3	6	3.5	2.7	3.5	5.6	3.6	7.6	By MS/MS	By MS/MS	By MS/MS	By MS/MS	By MS/MS	By MS/MS	18.4555	18.8816	18.2413	19.0741	19.3837	19.2937
Mybpc1	tr|Q6P6L5|Q6P6L5_MOUSE Myosin-binding protein C, slow-type OS=Mus musculus OX=10090 GN=Mybpc1 PE=1 SV=1;tr|D3YU50|D3YU50_MOUSE Myosin-binding protein C, slow-type OS=Mus musculus OX=10090 GN=Mybpc1 PE=1 SV=1;tr|A0A571BEN1|A0A571BEN1_MOUSE Myosin-binding pr			+	+					NA	NA	NA	#VALUE!	MYBPC1	+	+	NA	NA	NA	NA	0	0.154995		0	0	0	0	0	0	NA	NA	NA	NA	NA	NA	NA	NA	NA	NA	NA	NA	NA	NA	NA	NA	NA	NA	0	0	0	4	0	0	0	0	0	5.1	0	1				By MS/MS		By matching	0	0	0	0	0	0
Mybpc2	sp|Q5XKE0|MYPC2_MOUSE Myosin-binding protein C, fast-type OS=Mus musculus OX=10090 GN=Mybpc2 PE=1 SV=1			+						NA	NA	NA	#VALUE!	MYBPC2			NA	NA	NA	NA	0.249047	0.358387	Myosin-binding protein C, fast-type	11134000	0	11062000	41305000	0	10764000	23.4085	NA	23.3991	25.2998	NA	23.3597	NA	NA	NA	NA	NA	NA	NA	NA	NA	NA	NA	NA	1	0	2	5	1	1	1.2	0	2.2	7	1.2	2.2	By MS/MS		By MS/MS	By MS/MS	By MS/MS	By MS/MS	15.7479	0	15.6367	19.8512	15.4643	17.4841
Mycbp	tr|A2A7K5|A2A7K5_MOUSE c-Myc-binding protein OS=Mus musculus OX=10090 GN=Mycbp PE=1 SV=1;sp|Q9EQS3|MYCBP_MOUSE c-Myc-binding protein OS=Mus musculus OX=10090 GN=Mycbp PE=1 SV=5			+	+					NA	NA	NA	#VALUE!	MYCBP		+	NA	NA	NA	NA	0.289198	0	C-Myc-binding protein	0	0	12892000	0	0	0	NA	NA	23.62	NA	NA	NA	NA	NA	NA	NA	NA	NA	NA	NA	NA	NA	NA	NA	1	0	1	0	0	0	13.7	0	13.7	0	0	0	By MS/MS		By MS/MS				20.2309	0	20.3944	0	0	0
Mycbp2	tr|F6T4V9|F6T4V9_MOUSE E3 ubiquitin-protein ligase MYCBP2 (Fragment) OS=Mus musculus OX=10090 GN=Mycbp2 PE=1 SV=1;tr|F6SMY7|F6SMY7_MOUSE E3 ubiquitin-protein ligase MYCBP2 (Fragment) OS=Mus musculus OX=10090 GN=Mycbp2 PE=1 SV=1;sp|Q7TPH6|MYCB2_MOUSE E3 ubi			+	+					NA	NA	NA	#VALUE!	MYCBP2		+	NA	NA	NA	NA	0.194909	0.353105	E3 ubiquitin-protein ligase MYCBP2	0	0	4071300	0	0	0	NA	NA	21.9571	NA	NA	NA	NA	NA	NA	NA	NA	NA	NA	NA	NA	NA	NA	NA	1	0	2	2	1	2	1	0	1	1	1	2.3	By MS/MS		By MS/MS	By MS/MS	By MS/MS	By MS/MS	0	0	15.6725	15.7261	16.1714	15.6428
Mydgf	sp|Q9CPT4|MYDGF_MOUSE Myeloid-derived growth factor OS=Mus musculus OX=10090 GN=Mydgf PE=1 SV=1		+	+	+					4.04486	3.42031e-08	1.09548e-05	-4.9604	MYDGF	+		22.0297	26.0745	0.20342	0.138691	0.518121	0.567705	Myeloid-derived growth factor	0	0	0	67898000	65908000	78857000	NA	NA	NA	26.0169	25.974	26.2327	NA	NA	NA	26.0169	25.974	26.2327	21.9353	21.8905	22.2631	26.0169	25.974	26.2327	3	2	3	5	3	3	27.1	14.5	24.1	31.3	18.7	18.7	By MS/MS	By MS/MS	By MS/MS	By MS/MS	By MS/MS	By MS/MS	23.4554	22.1949	20.4669	23.3906	23.5702	23.2708
Mvp	sp|Q9EQK5|MVP_MOUSE Major vault protein OS=Mus musculus OX=10090 GN=Mvp PE=1 SV=4;tr|E9Q3X0|E9Q3X0_MOUSE Major vault protein OS=Mus musculus OX=10090 GN=Mvp PE=1 SV=1		+			up				-0.605193	0.00142459	0.00753285	2.12304	MVP			28.9853	28.3801	0.0878873	0.105904	0.761838	0.783762	Major vault protein	533110000	499260000	563880000	320960000	364270000	364680000	28.9899	28.8952	29.0708	28.2578	28.4404	28.4421	28.9899	28.8952	29.0708	28.2578	28.4404	28.4421	28.9899	28.8952	29.0708	28.2578	28.4404	28.4421	20	24	25	23	21	19	27.5	35.8	33.2	32.5	30.8	33	By MS/MS	By MS/MS	By MS/MS	By MS/MS	By MS/MS	By MS/MS	23.4598	23.1318	23.7047	22.6391	23.2458	22.7329
Mybbp1a	sp|Q7TPV4|MBB1A_MOUSE Myb-binding protein 1A OS=Mus musculus OX=10090 GN=Mybbp1a PE=1 SV=2		+			down				1.03244	0.00215116	0.0103455	1.98525	MYBBP1A			28.0452	29.0776	0.264168	0.339094	0.605809	0.752246	Myb-binding protein 1A	333900000	231570000	274790000	737890000	470510000	523750000	28.3148	27.7869	28.0338	29.4588	28.8097	28.9643	28.3148	27.7869	28.0338	29.4588	28.8097	28.9643	28.3148	27.7869	28.0338	29.4588	28.8097	28.9643	13	9	12	31	27	29	12.1	8.5	13.4	29.8	27.5	30.3	By MS/MS	By MS/MS	By MS/MS	By MS/MS	By MS/MS	By MS/MS	21.1292	20.456	21.0876	23.4411	22.5495	23.7461
Myh11	sp|O08638|MYH11_MOUSE Myosin-11 OS=Mus musculus OX=10090 GN=Myh11 PE=1 SV=1			+	+					NA	NA	NA	#VALUE!	MYH11		+	NA	NA	NA	NA	0.374869	0.344667	Myosin-11	0	48605000	0	0	0	0	NA	25.5346	NA	NA	NA	NA	NA	NA	NA	NA	NA	NA	NA	NA	NA	NA	NA	NA	0	1	0	0	0	0	5.5	5.4	5.5	6.8	6.8	6.8	By matching	By MS/MS	By matching	By matching	By matching	By matching	0	18.5207	0	0	0	0
Myg1	sp|Q9JK81|MYG1_MOUSE UPF0160 protein MYG1, mitochondrial OS=Mus musculus OX=10090 GN=Myg1 PE=1 SV=1;tr|F8WGG3|F8WGG3_MOUSE UPF0160 protein MYG1, mitochondrial (Fragment) OS=Mus musculus OX=10090 GN=Myg1 PE=1 SV=1;tr|F7A3N3|F7A3N3_MOUSE UPF0160 protein MYG1		+			ND	TRUE			-0.0689727	0.584921	0.680889	0.166923	MYG1			28.3254	28.2564	0.0840171	0.125978	0.701256	0.757881	UPF0160 protein MYG1, mitochondrial	346880000	314500000	348800000	292490000	323890000	348000000	28.3699	28.2285	28.3778	28.1238	28.2709	28.3745	28.3699	28.2285	28.3778	28.1238	28.2709	28.3745	28.3699	28.2285	28.3778	28.1238	28.2709	28.3745	10	14	11	12	14	11	36.1	45	32.4	41.1	50	40.5	By MS/MS	By MS/MS	By MS/MS	By MS/MS	By MS/MS	By MS/MS	23.9539	23.2079	23.889	23.6632	24.173	23.2218
Myh1	sp|Q5SX40|MYH1_MOUSE Myosin-1 OS=Mus musculus OX=10090 GN=Myh1 PE=1 SV=1		+			ND				2.55495	0.0229032	0.0597777	1.22346	MYH1			27.6994	30.2543	1.73706	0.897049	0.611993	0.808658	Myosin-1	529730000	55358000	353020000	1722400000	626830000	1945800000	28.9807	25.7223	28.3952	30.6818	29.2235	30.8577	28.9807	25.7223	28.3952	30.6818	29.2235	30.8577	28.9807	25.7223	28.3952	30.6818	29.2235	30.8577	7	1	7	20	12	17	43	27.2	43.9	60.9	52.4	56.6	By MS/MS	By MS/MS	By MS/MS	By MS/MS	By MS/MS	By MS/MS	21.6856	18.2111	21.3317	24.3503	22.7901	24.3301
Myh14	sp|Q6URW6|MYH14_MOUSE Myosin-14 OS=Mus musculus OX=10090 GN=Myh14 PE=1 SV=1;tr|K3W4R2|K3W4R2_MOUSE Myosin-14 OS=Mus musculus OX=10090 GN=Myh14 PE=1 SV=1;tr|A0A140LI60|A0A140LI60_MOUSE Myosin-14 (Fragment) OS=Mus musculus OX=10090 GN=Myh14 PE=1 SV=1		+	+		up				1.65276	0.0128549	0.0388418	1.4107	MYH14			28.3618	30.0146	1.01734	0.390789	0.482565	0.521969	Myosin-14	0	159100000	632500000	889280000	1476700000	971670000	NA	27.2454	29.2365	29.7281	30.4597	29.8559	NA	27.2454	29.2365	29.7281	30.4597	29.8559	28.6036	27.2454	29.2365	29.7281	30.4597	29.8559	1	2	2	2	2	2	3	2.1	3	3.8	4.8	3.3	By MS/MS	By MS/MS	By MS/MS	By MS/MS	By MS/MS	By MS/MS	21.1179	20.4846	22.1192	23.0199	24.0947	23.3541
Myh7	sp|Q91Z83|MYH7_MOUSE Myosin-7 OS=Mus musculus OX=10090 GN=Myh7 PE=2 SV=1		+	+	+					6.68461	1.14308e-05	0.000230881	-3.63661	MYH7	+		21.5716	28.2563	1.12066	0.666993	0.469565	0.655564	Myosin-7	0	0	0	467910000	191480000	367840000	NA	NA	NA	28.8017	27.5126	28.4545	NA	NA	NA	28.8017	27.5126	28.4545	22.5668	21.7904	20.3577	28.8017	27.5126	28.4545	1	0	0	12	5	11	9.5	7.5	9.5	29.7	20	27.9	By MS/MS	By MS/MS	By MS/MS	By MS/MS	By MS/MS	By MS/MS	19.3492	17.9548	18.2372	22.3558	20.6265	21.9549
Myh8	sp|P13542|MYH8_MOUSE Myosin-8 OS=Mus musculus OX=10090 GN=Myh8 PE=2 SV=2		+	+	+					5.01117	7.25284e-05	0.00081713	-3.08771	MYH8	+		21.3481	26.3593	0.383245	1.24838	0.510327	0.560777	Myosin-8	0	0	0	130310000	31841000	153760000	NA	NA	NA	26.9574	24.9244	27.1961	NA	NA	NA	26.9574	24.9244	27.1961	21.5927	21.5452	20.9064	26.9574	24.9244	27.1961	1	1	2	3	2	3	29	20.9	31	39.2	34.8	36.7	By MS/MS	By MS/MS	By MS/MS	By MS/MS	By MS/MS	By MS/MS	18.3171	16.6376	18.4421	20.8448	18.3912	20.1055
Myh2	tr|G3UW82|G3UW82_MOUSE Myosin, heavy polypeptide 2, skeletal muscle, adult OS=Mus musculus OX=10090 GN=Myh2 PE=1 SV=1		+			ND				2.57576	0.00454039	0.0178903	1.74738	MYH2			25.8988	28.4746	0.649501	1.21481	0.522939	0.756469		87799000	37538000	74305000	700590000	143350000	516730000	26.3877	25.1618	26.147	29.384	27.095	28.9448	26.3877	25.1618	26.147	29.384	27.095	28.9448	26.3877	25.1618	26.147	29.384	27.095	28.9448	2	0	2	16	12	17	31.5	22.3	33.7	54.8	46.3	54.1	By MS/MS	By MS/MS	By MS/MS	By MS/MS	By MS/MS	By MS/MS	19.1363	16.7466	19.1744	22.7008	20.9268	22.7336
Myh4	sp|Q5SX39|MYH4_MOUSE Myosin-4 OS=Mus musculus OX=10090 GN=Myh4 PE=2 SV=1		+			ND				1.67194	0.0276259	0.0693587	1.1589	MYH4			31.2073	32.8792	0.757861	1.0934	0.776702	0.900963	Myosin-4	3641100000	1362600000	3071700000	15957000000	3539600000	8729500000	31.7617	30.3437	31.5164	33.8935	31.7209	33.0233	31.7617	30.3437	31.5164	33.8935	31.7209	33.0233	31.7617	30.3437	31.5164	33.8935	31.7209	33.0233	21	9	12	42	21	29	49.1	31.8	46.6	64.2	55.4	57.1	By MS/MS	By MS/MS	By MS/MS	By MS/MS	By MS/MS	By MS/MS	24.919	22.7603	24.5312	27.5828	25.3893	26.3615
Myl12a;Myl12b	tr|Q6ZWQ9|Q6ZWQ9_MOUSE Myosin, light chain 12A, regulatory, non-sarcomeric OS=Mus musculus OX=10090 GN=Myl12a PE=1 SV=1;sp|Q3THE2|ML12B_MOUSE Myosin regulatory light chain 12B OS=Mus musculus OX=10090 GN=Myl12b PE=1 SV=2			+	+					NA	NA	NA	#VALUE!	MYL12A;MYL12B		+	NA	NA	NA	NA	0.276909	0	Myosin regulatory light chain 12B	0	0	14339000	0	0	0	NA	NA	23.7734	NA	NA	NA	NA	NA	NA	NA	NA	NA	NA	NA	NA	NA	NA	NA	1	0	1	0	0	0	5.8	0	5.8	0	0	0	By MS/MS		By MS/MS				20.8981	0	20.5478	0	0	0
Myh9	sp|Q8VDD5|MYH9_MOUSE Myosin-9 OS=Mus musculus OX=10090 GN=Myh9 PE=1 SV=4		+			up				1.03254	0.0208424	0.0560969	1.25106	MYH9			34.4539	35.4864	0.617299	0.415364	0.926667	0.954833	Myosin-9	34230000000	14763000000	25784000000	34712000000	53802000000	59721000000	34.9945	33.7813	34.5858	35.0147	35.6469	35.7975	34.9945	33.7813	34.5858	35.0147	35.6469	35.7975	34.9945	33.7813	34.5858	35.0147	35.6469	35.7975	181	141	157	179	181	184	73.7	67.1	70.2	74.5	73.3	73.9	By MS/MS	By MS/MS	By MS/MS	By MS/MS	By MS/MS	By MS/MS	28.447	26.5986	27.8032	28.5718	29.2941	29.0935
Mylpf	sp|P97457|MLRS_MOUSE Myosin regulatory light chain 2, skeletal muscle isoform OS=Mus musculus OX=10090 GN=Mylpf PE=1 SV=3;tr|A0A0U1RP93|A0A0U1RP93_MOUSE Myosin regulatory light chain 2, skeletal muscle isoform OS=Mus musculus OX=10090 GN=Mylpf PE=1 SV=1			+	+					NA	NA	NA	#VALUE!	MYLPF	+		NA	NA	NA	NA	0	0.395757	Myosin regulatory light chain 2, skeletal muscle isoform	0	0	0	132690000	0	73816000	NA	NA	NA	26.9835	NA	26.1374	NA	NA	NA	NA	NA	NA	NA	NA	NA	NA	NA	NA	0	0	0	5	0	3	0	0	0	36.7	0	27.2				By MS/MS		By MS/MS	0	0	0	23.8925	0	22.0731
Myo18a	tr|E9Q405|E9Q405_MOUSE Unconventional myosin-XVIIIa OS=Mus musculus OX=10090 GN=Myo18a PE=1 SV=1;tr|A0A1C7ZN10|A0A1C7ZN10_MOUSE Unconventional myosin-XVIIIa OS=Mus musculus OX=10090 GN=Myo18a PE=1 SV=1;tr|K3W4L0|K3W4L0_MOUSE Unconventional myosin-XVIIIa OS			+	+					NA	NA	NA	#VALUE!	MYO18A		+	NA	NA	NA	NA	0.301648	0.202937	Unconventional myosin-XVIIIa	12792000	0	15923000	0	0	0	23.6087	NA	23.9246	NA	NA	NA	NA	NA	NA	NA	NA	NA	NA	NA	NA	NA	NA	NA	5	0	3	1	0	1	5.2	0	2.8	1.2	0	0.8	By MS/MS		By MS/MS	By MS/MS		By MS/MS	17.2932	0	17.4442	16.6145	0	0
Myo1c	sp|Q9WTI7|MYO1C_MOUSE Unconventional myosin-Ic OS=Mus musculus OX=10090 GN=Myo1c PE=1 SV=2			+	+					NA	NA	NA	#VALUE!	MYO1C	+		NA	NA	NA	NA	0	0.314235	Unconventional myosin-Ic	0	0	0	0	0	2183200	NA	NA	NA	NA	NA	21.058	NA	NA	NA	NA	NA	NA	NA	NA	NA	NA	NA	NA	0	0	0	1	1	1	0	0	0	1	1	1				By MS/MS	By MS/MS	By MS/MS	0	0	0	0	15.1872	15.2239
Myl1	sp|P05977|MYL1_MOUSE Myosin light chain 1/3, skeletal muscle isoform OS=Mus musculus OX=10090 GN=Myl1 PE=1 SV=2;tr|E0CZ30|E0CZ30_MOUSE Myosin light chain 1/3, skeletal muscle isoform (Fragment) OS=Mus musculus OX=10090 GN=Myl1 PE=1 SV=1;tr|E9PWG4|E9PWG4_MO		+	+		stable				0.957415	0.137499	0.230929	0.636521	MYL1			25.9068	26.8643	0.1229	1.25642	0.527023	0.778084	Myosin light chain 1/3, skeletal muscle isoform	69108000	0	61564000	320550000	58972000	96449000	26.0423	NA	25.8756	28.256	25.8135	26.5233	26.0423	NA	25.8756	28.256	25.8135	26.5233	26.0423	25.8026	25.8756	28.256	25.8135	26.5233	5	1	5	11	7	7	38.3	5.9	38.3	80.3	46.8	43.1	By MS/MS	By MS/MS	By MS/MS	By MS/MS	By MS/MS	By MS/MS	21.8891	19.4504	21.8086	24.861	23.3152	22.6465
Myo5a	tr|D3YZ62|D3YZ62_MOUSE Unconventional myosin-Va OS=Mus musculus OX=10090 GN=Myo5a PE=1 SV=1;tr|D3Z4J3|D3Z4J3_MOUSE Unconventional myosin-Va OS=Mus musculus OX=10090 GN=Myo5a PE=1 SV=1;sp|Q99104|MYO5A_MOUSE Unconventional myosin-Va OS=Mus musculus OX=10090			+	+					NA	NA	NA	#VALUE!	MYO5A	+		NA	NA	NA	NA	0	0.350078	Unconventional myosin-Va	0	0	0	11568000	12250000	0	NA	NA	NA	23.4636	23.5463	NA	NA	NA	NA	NA	NA	NA	NA	NA	NA	NA	NA	NA	0	0	0	2	2	4	0	0	0	1.5	1.5	3				By MS/MS	By MS/MS	By MS/MS	0	0	0	16.7063	17.5877	17.7293
Myl6	tr|A0A1W2P6F6|A0A1W2P6F6_MOUSE Myosin light polypeptide 6 OS=Mus musculus OX=10090 GN=Myl6 PE=1 SV=1;tr|A0A1W2P7Q9|A0A1W2P7Q9_MOUSE Myosin light polypeptide 6 OS=Mus musculus OX=10090 GN=Myl6 PE=1 SV=1;sp|Q60605|MYL6_MOUSE Myosin light polypeptide 6 OS=Mus		+			ND				0.889981	0.0116282	0.0362089	1.44119	MYL6			27.842	28.732	0.37185	0.393157	0.695029	0.805158	Myosin light polypeptide 6	320040000	193860000	224480000	328080000	552330000	489130000	28.2537	27.5304	27.742	28.2895	29.041	28.8656	28.2537	27.5304	27.742	28.2895	29.041	28.8656	28.2537	27.5304	27.742	28.2895	29.041	28.8656	5	6	4	7	9	7	49.3	49.3	36.2	55.3	55.3	55.3	By MS/MS	By MS/MS	By MS/MS	By MS/MS	By MS/MS	By MS/MS	25.2217	23.7609	24.2065	25.5339	26.2188	25.5879
Myof	tr|E9Q390|E9Q390_MOUSE Myoferlin OS=Mus musculus OX=10090 GN=Myof PE=1 SV=2;tr|A0A286YDF5|A0A286YDF5_MOUSE Myoferlin OS=Mus musculus OX=10090 GN=Myof PE=1 SV=1;sp|Q69ZN7|MYOF_MOUSE Myoferlin OS=Mus musculus OX=10090 GN=Myof PE=1 SV=2;tr|A0A286YCZ3|A0A286YC		+	+	+					3.31536	1.09824e-05	0.000228437	-3.64123	MYOF	+		21.5387	24.8541	0.406043	0.45826	0	0.417199	Myoferlin	0	0	0	29924000	22227000	41937000	NA	NA	NA	24.8348	24.4058	25.3217	NA	NA	NA	24.8348	24.4058	25.3217	21.785	21.7611	21.0701	24.8348	24.4058	25.3217	0	0	0	4	2	5	0	0	0	2.4	1.3	3.9				By MS/MS	By MS/MS	By MS/MS	0	0	0	18.2426	16.9768	18.4834
Myom1	tr|Z4YJF5|Z4YJF5_MOUSE Myomesin-1 OS=Mus musculus OX=10090 GN=Myom1 PE=1 SV=1;sp|Q62234|MYOM1_MOUSE Myomesin-1 OS=Mus musculus OX=10090 GN=Myom1 PE=1 SV=2			+						NA	NA	NA	#VALUE!	MYOM1			NA	NA	NA	NA	0.518594	0.376076	Myomesin-1	136720000	0	190020000	369010000	0	49768000	27.0266	NA	27.5016	28.4591	NA	25.5687	NA	NA	NA	NA	NA	NA	NA	NA	NA	NA	NA	NA	12	1	11	22	0	4	12	1	10.9	21.7	0	3.7	By MS/MS	By matching	By MS/MS	By MS/MS		By MS/MS	20.2109	15.445	20.4862	22.2864	0	18.4127
Myo1f	tr|Q8CG29|Q8CG29_MOUSE Myosin-1F-like protein OS=Mus musculus OX=10090 GN=Myo1f PE=1 SV=1;tr|G3V011|G3V011_MOUSE Unconventional myosin-If OS=Mus musculus OX=10090 GN=Myo1f PE=1 SV=1;sp|P70248|MYO1F_MOUSE Unconventional myosin-If OS=Mus musculus OX=10090 GN		+			up				-1.28693	0.000135869	0.00131339	2.88161	MYO1F			28.5906	27.3036	0.0925351	0.287221	0.737885	0.56487	Unconventional myosin-If	376230000	425690000	412390000	202620000	136080000	164880000	28.487	28.6652	28.6194	27.5942	27.0199	27.2968	28.487	28.6652	28.6194	27.5942	27.0199	27.2968	28.487	28.6652	28.6194	27.5942	27.0199	27.2968	19	13	15	9	6	6	25.9	19.4	20.5	11.8	8.1	10.5	By MS/MS	By MS/MS	By MS/MS	By MS/MS	By MS/MS	By MS/MS	23.0785	22.3959	23.0025	21.8715	20.8147	20.4445
Myom3	sp|A2ABU4|MYOM3_MOUSE Myomesin-3 OS=Mus musculus OX=10090 GN=Myom3 PE=1 SV=1			+	+					NA	NA	NA	#VALUE!	MYOM3	+		NA	NA	NA	NA	0	0.119073	Myomesin-3	0	0	0	11745000	0	0	NA	NA	NA	23.4855	NA	NA	NA	NA	NA	NA	NA	NA	NA	NA	NA	NA	NA	NA	0	0	0	2	0	0	0	0	0	1.9	0	0				By MS/MS			0	0	0	17.371	0	0
Myot	sp|Q9JIF9|MYOTI_MOUSE Myotilin OS=Mus musculus OX=10090 GN=Myot PE=1 SV=1			+	+					NA	NA	NA	#VALUE!	MYOT	+		NA	NA	NA	NA	0.116526	0.247989	Myotilin	0	0	0	30685000	0	0	NA	NA	NA	24.871	NA	NA	NA	NA	NA	NA	NA	NA	NA	NA	NA	NA	NA	NA	0	0	1	2	0	1	0	0	2.2	5	0	2.2			By MS/MS	By MS/MS		By matching	0	0	18.2936	20.2496	0	18.0441
Myo9b	tr|E9QKV6|E9QKV6_MOUSE Unconventional myosin-IXb OS=Mus musculus OX=10090 GN=Myo9b PE=1 SV=1;tr|A0A1D5RLD1|A0A1D5RLD1_MOUSE Unconventional myosin-IXb OS=Mus musculus OX=10090 GN=Myo9b PE=1 SV=1;tr|E9PWZ6|E9PWZ6_MOUSE Unconventional myosin-IXb OS=Mus muscul		+	+		up				-0.0465364	0.742896	0.810892	0.0910368	MYO9B			26.0702	26.0237	0.114703	0.174585	0.385034	0.397383	Unconventional myosin-IXb	70049000	0	76495000	77755000	61241000	66673000	26.0619	NA	26.1889	26.2124	25.868	25.9906	26.0619	NA	26.1889	26.2124	25.868	25.9906	26.0619	25.9599	26.1889	26.2124	25.868	25.9906	2	1	3	4	2	3	1.7	1.1	2.7	3.1	2	2.7	By MS/MS	By MS/MS	By MS/MS	By MS/MS	By MS/MS	By MS/MS	17.3139	15.1673	19.2414	20.8852	18.8324	18.6003
Myom2	tr|Q14BI5|Q14BI5_MOUSE Myomesin 2 OS=Mus musculus OX=10090 GN=Myom2 PE=1 SV=1		+			ND				-0.00121608	0.999327	0.999327	0.000292507	MYOM2			27.8499	27.8487	2.00883	2.39315	0.626643	0.640538		493820000	48620000	589670000	1179700000	43124000	277590000	28.8794	25.535	29.1353	30.1358	25.362	28.0484	28.8794	25.535	29.1353	30.1358	25.362	28.0484	28.8794	25.535	29.1353	30.1358	25.362	28.0484	16	6	23	31	5	14	16.1	7	23.7	33.3	5.6	15.3	By MS/MS	By MS/MS	By MS/MS	By MS/MS	By MS/MS	By MS/MS	22.0814	18.4135	22.668	24.0998	19.1774	21.4258
Naa15	tr|G3X8Y3|G3X8Y3_MOUSE N-alpha-acetyltransferase 15, NatA auxiliary subunit OS=Mus musculus OX=10090 GN=Naa15 PE=1 SV=1;tr|A0A0A6YW80|A0A0A6YW80_MOUSE N-alpha-acetyltransferase 15, NatA auxiliary subunit OS=Mus musculus OX=10090 GN=Naa15 PE=1 SV=1;sp|Q80UM		+			stable				0.0957328	0.51619	0.620203	0.207466	NAA15			27.9291	28.0249	0.11459	0.188648	0.655199	0.740646	N-alpha-acetyltransferase 15, NatA auxiliary subunit	268460000	233190000	266640000	314290000	267080000	242660000	28.0001	27.7969	27.9903	28.2275	27.9927	27.8544	28.0001	27.7969	27.9903	28.2275	27.9927	27.8544	28.0001	27.7969	27.9903	28.2275	27.9927	27.8544	15	10	10	20	17	16	24	16	17.7	29.2	24	23.7	By MS/MS	By MS/MS	By MS/MS	By MS/MS	By MS/MS	By MS/MS	22.0836	21.4845	21.9588	23.0026	22.7647	22.1716
Naa25	sp|Q8BWZ3|NAA25_MOUSE N-alpha-acetyltransferase 25, NatB auxiliary subunit OS=Mus musculus OX=10090 GN=Naa25 PE=1 SV=1		+			stable				0.0623819	0.638757	0.72843	0.137612	NAA25			26.8268	26.8892	0.0793582	0.15825	0.515055	0.510519	N-alpha-acetyltransferase 25, NatB auxiliary subunit	120570000	112070000	124820000	116110000	117240000	141060000	26.8453	26.7398	26.8953	26.7909	26.8049	27.0717	26.8453	26.7398	26.8953	26.7909	26.8049	27.0717	26.8453	26.7398	26.8953	26.7909	26.8049	27.0717	7	6	7	6	5	6	8.8	7.7	9.5	8.1	6.4	8.1	By MS/MS	By MS/MS	By MS/MS	By MS/MS	By MS/MS	By MS/MS	21.6677	20.7934	21.1672	21.377	21.4335	21.3096
Naa50	sp|Q6PGB6|NAA50_MOUSE N-alpha-acetyltransferase 50 OS=Mus musculus OX=10090 GN=Naa50 PE=1 SV=1		+	+		stable				0.0531992	0.807493	0.864565	0.0632025	NAA50			25.0596	25.1128	0.294807	0.294311	0.420072	0.552862	N-alpha-acetyltransferase 50	37881000	0	27722000	41852000	28723000	39733000	25.175	NA	24.7245	25.3188	24.7757	25.2438	25.175	NA	24.7245	25.3188	24.7757	25.2438	25.175	25.2792	24.7245	25.3188	24.7757	25.2438	4	1	4	6	5	4	30.2	7.1	30.2	38.5	35.5	30.2	By MS/MS	By MS/MS	By MS/MS	By MS/MS	By MS/MS	By MS/MS	21.8459	0	21.4605	21.9277	22.2638	20.5575
Naaa	tr|H3BL13|H3BL13_MOUSE N-acylethanolamine-hydrolyzing acid amidase (Fragment) OS=Mus musculus OX=10090 GN=Naaa PE=1 SV=1;tr|G3XA18|G3XA18_MOUSE N-acylethanolamine-hydrolyzing acid amidase OS=Mus musculus OX=10090 GN=Naaa PE=1 SV=1;sp|Q9D7V9|NAAA_MOUSE N-ac		+			ND				0.701691	0.0586052	0.121323	0.916057	NAAA			24.6284	25.3301	0.446205	0.485612	0.45977	0.589773	N-acylethanolamine-hydrolyzing acid amidase;N-acylethanolamine-hydrolyzing acid amidase subunit alpha;N-acylethanolamine-hydrolyzing acid amidase subunit beta	22630000	36952000	20861000	35248000	62195000	34234000	24.4317	25.1391	24.3143	25.071	25.8903	25.0289	24.4317	25.1391	24.3143	25.071	25.8903	25.0289	24.4317	25.1391	24.3143	25.071	25.8903	25.0289	3	2	2	5	6	4	21.7	17.1	17.1	33.6	39.6	25.3	By MS/MS	By MS/MS	By MS/MS	By MS/MS	By MS/MS	By MS/MS	20.1895	19.7773	19.8176	22.1908	22.6854	21.5947
Naca	sp|Q60817|NACA_MOUSE Nascent polypeptide-associated complex subunit alpha OS=Mus musculus OX=10090 GN=Naca PE=1 SV=1;sp|P70670|NACAM_MOUSE Nascent polypeptide-associated complex subunit alpha, muscle-specific form OS=Mus musculus OX=10090 GN=Naca PE=1 SV=2		+			stable				0.846584	0.0439915	0.0976524	1.01032	NACA			26.9057	27.7523	0.632913	0.383092	0.610783	0.638922	Nascent polypeptide-associated complex subunit alpha;Nascent polypeptide-associated complex subunit alpha, muscle-specific form	125210000	81245000	195360000	277740000	167530000	248360000	26.8998	26.2758	27.5416	28.0492	27.3198	27.8879	26.8998	26.2758	27.5416	28.0492	27.3198	27.8879	26.8998	26.2758	27.5416	28.0492	27.3198	27.8879	3	3	3	3	3	3	13.5	13.5	13.5	13.5	13.5	13.5	By MS/MS	By MS/MS	By MS/MS	By MS/MS	By MS/MS	By MS/MS	24.1881	23.0181	24.7963	25.6882	25.1389	25.3236
Nae1	tr|E0CZE0|E0CZE0_MOUSE NEDD8-activating enzyme E1 regulatory subunit OS=Mus musculus OX=10090 GN=Nae1 PE=1 SV=1;sp|Q8VBW6|ULA1_MOUSE NEDD8-activating enzyme E1 regulatory subunit OS=Mus musculus OX=10090 GN=Nae1 PE=1 SV=1		+	+	+					0.680891	0.125759	0.217574	-0.662393	NAE1	+		22.0428	22.7237	0.848794	0.05061	0	0.427398	NEDD8-activating enzyme E1 regulatory subunit	0	0	0	7146600	6668700	6972600	NA	NA	NA	22.7688	22.669	22.7333	NA	NA	NA	22.7688	22.669	22.7333	23.0102	21.6951	21.4231	22.7688	22.669	22.7333	0	0	0	2	2	3	0	0	0	5.1	5.1	8				By MS/MS	By MS/MS	By MS/MS	0	0	0	17.8251	19.0885	17.6497
Nadk	tr|A2A9P2|A2A9P2_MOUSE NAD kinase OS=Mus musculus OX=10090 GN=Nadk PE=1 SV=1;sp|P58058|NADK_MOUSE NAD kinase OS=Mus musculus OX=10090 GN=Nadk PE=1 SV=2		+			up	TRUE			-0.551004	0.0116467	0.0362162	1.4411	NADK			27.9216	27.3706	0.247925	0.140099	0.806626	0.710491	NAD kinase	294600000	210500000	264980000	179750000	186960000	155480000	28.1342	27.6492	27.9813	27.4214	27.4782	27.2122	28.1342	27.6492	27.9813	27.4214	27.4782	27.2122	28.1342	27.6492	27.9813	27.4214	27.4782	27.2122	10	12	10	8	11	7	25.6	25.6	25.6	19.3	25.6	21.2	By MS/MS	By MS/MS	By MS/MS	By MS/MS	By MS/MS	By MS/MS	25.0357	24.0193	24.7623	23.4717	24.6271	23.4571
Nadk2	sp|Q8C5H8|NAKD2_MOUSE NAD kinase 2, mitochondrial OS=Mus musculus OX=10090 GN=Nadk2 PE=1 SV=2;tr|Z4YK42|Z4YK42_MOUSE NAD kinase 2, mitochondrial OS=Mus musculus OX=10090 GN=Nadk2 PE=1 SV=1		+			down	TRUE			0.248878	0.112335	0.200044	0.698875	NADK2			25.4338	25.6827	0.112546	0.177126	0.440098	0.493727	NAD kinase 2, mitochondrial	47404000	47423000	41421000	48910000	61843000	51653000	25.4985	25.4991	25.3039	25.5436	25.8821	25.6223	25.4985	25.4991	25.3039	25.5436	25.8821	25.6223	25.4985	25.4991	25.3039	25.5436	25.8821	25.6223	4	2	2	3	6	5	15.5	5.8	5.8	9.3	22.1	14.6	By MS/MS	By MS/MS	By MS/MS	By MS/MS	By MS/MS	By MS/MS	20.8706	20.2288	20.1209	20.5021	22.1144	21.0755
Naga	sp|Q9QWR8|NAGAB_MOUSE Alpha-N-acetylgalactosaminidase OS=Mus musculus OX=10090 GN=Naga PE=1 SV=2;tr|A0A2R8VHC0|A0A2R8VHC0_MOUSE Alpha-galactosidase (Fragment) OS=Mus musculus OX=10090 GN=Naga PE=1 SV=1;tr|Q3UZX5|Q3UZX5_MOUSE Alpha-galactosidase OS=Mus musc		+			stable				0.515667	0.00865875	0.0288996	1.53911	NAGA			27.0675	27.5832	0.207789	0.0879364	0.616268	0.701915	Alpha-N-acetylgalactosaminidase	165810000	126870000	132270000	204530000	211530000	187930000	27.305	26.9188	26.9789	27.6077	27.6563	27.4856	27.305	26.9188	26.9789	27.6077	27.6563	27.4856	27.305	26.9188	26.9789	27.6077	27.6563	27.4856	9	7	10	10	12	10	25.8	19.8	28	28	36.9	31.8	By MS/MS	By MS/MS	By MS/MS	By MS/MS	By MS/MS	By MS/MS	22.7932	21.7056	22.5325	23.384	23.4148	22.8546
Nagpa	tr|D3Z6C9|D3Z6C9_MOUSE N-acetylglucosamine-1-phosphodiester alpha-N-acetylglucosaminidase OS=Mus musculus OX=10090 GN=Nagpa PE=1 SV=1;sp|Q8BJ48|NAGPA_MOUSE N-acetylglucosamine-1-phosphodiester alpha-N-acetylglucosaminidase OS=Mus musculus OX=10090 GN=Nagpa			+	+					NA	NA	NA	#VALUE!	NAGPA	+		NA	NA	NA	NA	0.284988	0.528713	N-acetylglucosamine-1-phosphodiester alpha-N-acetylglucosaminidase	0	0	0	0	34164000	0	NA	NA	NA	NA	25.026	NA	NA	NA	NA	NA	NA	NA	NA	NA	NA	NA	NA	NA	0	1	1	1	3	2	0	4.3	4.3	4.3	11.8	8.6		By MS/MS	By MS/MS	By MS/MS	By MS/MS	By MS/MS	0	0	19.5341	20.2642	21.4566	20.0253
Naip2	tr|A9C471|A9C471_MOUSE Baculoviral IAP repeat-containing protein 1b OS=Mus musculus OX=10090 GN=Naip2 PE=1 SV=1;sp|Q9QUK4|BIR1B_MOUSE Baculoviral IAP repeat-containing protein 1b OS=Mus musculus OX=10090 GN=Naip2 PE=1 SV=2			+						NA	NA	NA	#VALUE!	NAIP			NA	NA	NA	NA	0.387456	0.399418	Baculoviral IAP repeat-containing protein 1b	18838000	0	21275000	0	21174000	20967000	24.1671	NA	24.3427	NA	24.3358	24.3216	NA	NA	NA	NA	NA	NA	NA	NA	NA	NA	NA	NA	3	2	3	2	2	2	2.9	1.9	2.8	1.9	1.9	1.9	By MS/MS	By MS/MS	By MS/MS	By MS/MS	By MS/MS	By MS/MS	18.6377	15.0297	18.1071	15.7321	18.1081	17.7809
Nampt	sp|Q99KQ4|NAMPT_MOUSE Nicotinamide phosphoribosyltransferase OS=Mus musculus OX=10090 GN=Nampt PE=1 SV=1			+	+					NA	NA	NA	#VALUE!	NAMPT		+	NA	NA	NA	NA	0.419072	0.392617	Nicotinamide phosphoribosyltransferase	0	0	31451000	0	0	0	NA	NA	24.9066	NA	NA	NA	NA	NA	NA	NA	NA	NA	NA	NA	NA	NA	NA	NA	2	1	3	1	1	2	8.4	4.3	11.4	4.3	4.3	8.4	By MS/MS	By MS/MS	By MS/MS	By MS/MS	By MS/MS	By MS/MS	19.1801	18.5178	19.9929	19.0476	18.943	19.0405
Nanp	sp|Q9CPT3|NANP_MOUSE N-acylneuraminate-9-phosphatase OS=Mus musculus OX=10090 GN=Nanp PE=1 SV=1			+						NA	NA	NA	#VALUE!	NANP			NA	NA	NA	NA	0.417573	0.453428	N-acylneuraminate-9-phosphatase	29215000	0	0	18388000	0	15428000	24.8002	NA	NA	24.1323	NA	23.879	NA	NA	NA	NA	NA	NA	NA	NA	NA	NA	NA	NA	2	2	2	2	1	2	14.1	10.9	10.5	14.1	7.3	14.1	By MS/MS	By MS/MS	By MS/MS	By MS/MS	By MS/MS	By MS/MS	21.1027	18.3006	19.548	20.9408	19.3383	20.1
Nagk	sp|Q9QZ08|NAGK_MOUSE N-acetyl-D-glucosamine kinase OS=Mus musculus OX=10090 GN=Nagk PE=1 SV=3;tr|Q9D997|Q9D997_MOUSE N-acetyl-D-glucosamine kinase OS=Mus musculus OX=10090 GN=Nagk PE=1 SV=1;tr|D3YXG2|D3YXG2_MOUSE N-acetyl-D-glucosamine kinase OS=Mus muscul		+			ND				0.200238	0.212426	0.31829	0.497178	NAGK			24.842	25.0423	0.201921	0.127236	0.473707	0.558236	N-acetyl-D-glucosamine kinase	30021000	34623000	26170000	31211000	36521000	36189000	24.8395	25.0452	24.6414	24.8956	25.1222	25.109	24.8395	25.0452	24.6414	24.8956	25.1222	25.109	24.8395	25.0452	24.6414	24.8956	25.1222	25.109	4	2	4	4	4	4	13.4	5.8	13.4	13.4	13.4	13.4	By MS/MS	By MS/MS	By MS/MS	By MS/MS	By MS/MS	By MS/MS	21.1892	19.6445	20.4751	21.382	21.8362	20.6781
Naglu	tr|O88325|O88325_MOUSE Alpha-N-acetylglucosaminidase OS=Mus musculus OX=10090 GN=Naglu PE=1 SV=1		+			ND				0.37681	0.0330696	0.0793757	1.10031	NAGLU			27.5338	27.9106	0.131352	0.183141	0.668118	0.769912		193150000	177960000	213440000	246080000	289520000	225440000	27.5251	27.407	27.6693	27.8746	28.1091	27.7482	27.5251	27.407	27.6693	27.8746	28.1091	27.7482	27.5251	27.407	27.6693	27.8746	28.1091	27.7482	11	11	12	16	15	16	21.2	21.4	23.3	29.4	27.5	29.2	By MS/MS	By MS/MS	By MS/MS	By MS/MS	By MS/MS	By MS/MS	22.3155	21.7459	22.9106	23.2393	23.5788	22.6829
Nap1l4	tr|B7ZNL2|B7ZNL2_MOUSE Nap1l4 protein OS=Mus musculus OX=10090 GN=Nap1l4 PE=1 SV=1;sp|Q78ZA7|NP1L4_MOUSE Nucleosome assembly protein 1-like 4 OS=Mus musculus OX=10090 GN=Nap1l4 PE=1 SV=1;tr|A0A140LJB5|A0A140LJB5_MOUSE Nucleosome assembly protein 1-like 4 (			+	+					NA	NA	NA	#VALUE!	NAP1L4	+		NA	NA	NA	NA	0.348538	0.427593	Nucleosome assembly protein 1-like 4	0	0	0	16427000	0	20133000	NA	NA	NA	23.9696	NA	24.2631	NA	NA	NA	NA	NA	NA	NA	NA	NA	NA	NA	NA	2	0	1	2	1	2	11.4	2.6	7.5	11.4	6.7	11.1	By MS/MS	By matching	By MS/MS	By MS/MS	By MS/MS	By MS/MS	18.379	0	18.1488	20.1806	19.358	20.1437
Napa	sp|Q9DB05|SNAA_MOUSE Alpha-soluble NSF attachment protein OS=Mus musculus OX=10090 GN=Napa PE=1 SV=1			+	+					NA	NA	NA	#VALUE!	NAPA	+		NA	NA	NA	NA	0.398843	0.419452	Alpha-soluble NSF attachment protein	0	0	0	0	0	7933700	NA	NA	NA	NA	NA	22.9196	NA	NA	NA	NA	NA	NA	NA	NA	NA	NA	NA	NA	1	2	1	2	2	1	5.1	9.5	5.1	8.8	8.5	5.1	By MS/MS	By MS/MS	By matching	By MS/MS	By MS/MS	By MS/MS	18.8845	18.9256	19.2685	19.2378	19.3521	18.6969
Napg	tr|A0A494BAE3|A0A494BAE3_MOUSE Gamma-soluble NSF attachment protein OS=Mus musculus OX=10090 GN=Napg PE=1 SV=1;tr|A0A494BA20|A0A494BA20_MOUSE Gamma-soluble NSF attachment protein OS=Mus musculus OX=10090 GN=Napg PE=1 SV=1;tr|D3Z4B2|D3Z4B2_MOUSE Gamma-solub			+	+					NA	NA	NA	#VALUE!	NAPG	+	+	NA	NA	NA	NA	0	0.0897161	Gamma-soluble NSF attachment protein	0	0	0	0	0	0	NA	NA	NA	NA	NA	NA	NA	NA	NA	NA	NA	NA	NA	NA	NA	NA	NA	NA	0	0	0	1	0	0	0	0	0	11.6	0	0				By MS/MS			0	0	0	0	0	0
Nans	sp|Q99J77|SIAS_MOUSE Sialic acid synthase OS=Mus musculus OX=10090 GN=Nans PE=1 SV=1		+			stable				-0.196969	0.178073	0.279384	0.553798	NANS			29.2663	29.0693	0.156403	0.110843	0.852209	0.844056		730790000	616830000	597230000	519350000	605050000	568810000	29.4449	29.2003	29.1537	28.9521	29.1725	29.0834	29.4449	29.2003	29.1537	28.9521	29.1725	29.0834	29.4449	29.2003	29.1537	28.9521	29.1725	29.0834	13	12	12	12	13	11	52.4	56.5	49	51.5	51.5	51.3	By MS/MS	By MS/MS	By MS/MS	By MS/MS	By MS/MS	By MS/MS	25.3705	24.5401	25.0324	25.2037	25.7957	25.0145
Nap1l1	tr|Q3TF41|Q3TF41_MOUSE Nucleosome assembly protein 1-like 1 OS=Mus musculus OX=10090 GN=Nap1l1 PE=1 SV=1;tr|Q8BSH9|Q8BSH9_MOUSE Nucleosome assembly protein 1-like 1 OS=Mus musculus OX=10090 GN=Nap1l1 PE=1 SV=1;sp|P28656|NP1L1_MOUSE Nucleosome assembly prot		+			down				-0.283993	0.19546	0.300152	0.522659	NAP1L1			28.0775	27.7935	0.275285	0.269117	0.593092	0.588257	Nucleosome assembly protein 1-like 1	340450000	232600000	287000000	286560000	219710000	199990000	28.3429	27.7933	28.0965	28.0943	27.711	27.5754	28.3429	27.7933	28.0965	28.0943	27.711	27.5754	28.3429	27.7933	28.0965	28.0943	27.711	27.5754	5	5	5	6	6	3	14.1	14.1	14.1	22.8	22.8	9.2	By MS/MS	By MS/MS	By MS/MS	By MS/MS	By MS/MS	By MS/MS	25.1347	23.4875	24.6037	24.7249	23.9878	22.9133
Nasp	tr|B1AU76|B1AU76_MOUSE Nuclear autoantigenic sperm protein OS=Mus musculus OX=10090 GN=Nasp PE=1 SV=1;tr|B1AU75|B1AU75_MOUSE Nuclear autoantigenic sperm protein OS=Mus musculus OX=10090 GN=Nasp PE=1 SV=1;sp|Q99MD9|NASP_MOUSE Nuclear autoantigenic sperm pro			+	+					NA	NA	NA	#VALUE!	NASP	+		NA	NA	NA	NA	0.124765	0.128403	Nuclear autoantigenic sperm protein	0	0	0	7368000	0	0	NA	NA	NA	22.8128	NA	NA	NA	NA	NA	NA	NA	NA	NA	NA	NA	NA	NA	NA	0	1	0	1	0	0	0	5.4	0	6.2	0	0		By MS/MS		By MS/MS			0	18.4939	0	18.4227	0	0
Nat2	sp|P50295|ARY2_MOUSE Arylamine N-acetyltransferase 2 OS=Mus musculus OX=10090 GN=Nat2 PE=1 SV=1			+	+					NA	NA	NA	#VALUE!	NAT2	+		NA	NA	NA	NA	0.221907	0.252679	Arylamine N-acetyltransferase 2	0	0	0	0	0	11654000	NA	NA	NA	NA	NA	23.4743	NA	NA	NA	NA	NA	NA	NA	NA	NA	NA	NA	NA	1	0	1	1	0	1	5.2	0	3.8	3.8	0	3.8	By MS/MS		By MS/MS	By MS/MS		By MS/MS	0	0	19.624	19.9142	0	19.2516
Napsa	sp|O09043|NAPSA_MOUSE Napsin-A OS=Mus musculus OX=10090 GN=Napsa PE=1 SV=1		+			ND				0.0952928	0.531667	0.635306	0.197017	NAPSA			27.6815	27.7768	0.0983197	0.214525	0.619247	0.622839	Napsin-A	211250000	232160000	203380000	199870000	268760000	226380000	27.6544	27.7905	27.5996	27.5745	28.0017	27.7542	27.6544	27.7905	27.5996	27.5745	28.0017	27.7542	27.6544	27.7905	27.5996	27.5745	28.0017	27.7542	5	4	6	6	4	4	16.9	15.5	19.1	22.9	17.7	17.7	By MS/MS	By MS/MS	By MS/MS	By MS/MS	By MS/MS	By MS/MS	23.9814	23.3593	24.4369	24.6735	24.9934	24.0552
Nbas	tr|E9Q411|E9Q411_MOUSE Neuroblastoma-amplified sequence OS=Mus musculus OX=10090 GN=Nbas PE=1 SV=1			+	+					NA	NA	NA	#VALUE!	NBAS	+		NA	NA	NA	NA	0.309366	0.386572		0	0	0	23383000	22826000	0	NA	NA	NA	24.479	24.4442	NA	NA	NA	NA	NA	NA	NA	NA	NA	NA	NA	NA	NA	1	1	2	2	3	2	0.4	0.4	1	1	1.4	1	By matching	By matching	By MS/MS	By MS/MS	By MS/MS	By MS/MS	15.5407	15.7278	16.18	17.6263	18.254	16.3716
Nbea	sp|Q9EPN1|NBEA_MOUSE Neurobeachin OS=Mus musculus OX=10090 GN=Nbea PE=1 SV=1;tr|A0A5F8MPY6|A0A5F8MPY6_MOUSE Neurobeachin (Fragment) OS=Mus musculus OX=10090 GN=Nbea PE=1 SV=1			+	+					NA	NA	NA	#VALUE!	NBEA	+		NA	NA	NA	NA	0.294628	0.112306	Neurobeachin	0	0	0	3539800	0	0	NA	NA	NA	21.7552	NA	NA	NA	NA	NA	NA	NA	NA	NA	NA	NA	NA	NA	NA	1	1	1	2	0	0	0.4	0.4	0.4	1	0	0	By matching	By MS/MS	By MS/MS	By MS/MS			16.4284	14.6392	15.9048	14.689	0	0
Nars	tr|A0A498WGK2|A0A498WGK2_MOUSE Asparaginyl-tRNA synthetase OS=Mus musculus OX=10090 GN=Nars PE=4 SV=1;sp|Q8BP47|SYNC_MOUSE Asparagine--tRNA ligase, cytoplasmic OS=Mus musculus OX=10090 GN=NARS1 PE=1 SV=2;tr|A0A494BB89|A0A494BB89_MOUSE Asparaginyl-tRNA synt		+			ND				0.449935	0.159264	0.257069	0.58995	NARS1			26.5377	26.9876	0.594627	0.0872484	0.485893	0.584002	Asparagine--tRNA ligase, cytoplasmic	115850000	60856000	131140000	142600000	127470000	129640000	26.7877	25.8589	26.9665	27.0874	26.9256	26.9499	26.7877	25.8589	26.9665	27.0874	26.9256	26.9499	26.7877	25.8589	26.9665	27.0874	26.9256	26.9499	3	3	6	11	7	6	8.2	8.4	14.2	23.7	12.2	9.7	By MS/MS	By MS/MS	By MS/MS	By MS/MS	By MS/MS	By MS/MS	22.0656	19.8475	22.5551	22.8157	22.8885	22.4299
Nbn	tr|A2AMG5|A2AMG5_MOUSE Nibrin (Fragment) OS=Mus musculus OX=10090 GN=Nbn PE=1 SV=1;sp|Q9R207|NBN_MOUSE Nibrin OS=Mus musculus OX=10090 GN=Nbn PE=1 SV=1			+	+					NA	NA	NA	#VALUE!	NBN	+		NA	NA	NA	NA	0	0.211287	Nibrin	0	0	0	23808000	0	0	NA	NA	NA	24.5049	NA	NA	NA	NA	NA	NA	NA	NA	NA	NA	NA	NA	NA	NA	0	0	0	2	0	1	0	0	0	4.9	0	2.6				By MS/MS		By MS/MS	0	0	0	19.831	0	0
Naxe	sp|Q8K4Z3|NNRE_MOUSE NAD(P)H-hydrate epimerase OS=Mus musculus OX=10090 GN=Naxe PE=1 SV=1		+			stable	TRUE			-0.0445417	0.75828	0.824073	0.0840342	NAXE			26.8973	26.8527	0.195714	0.0963474	0.547219	0.554215	NAD(P)H-hydrate epimerase	145750000	112730000	118850000	119710000	130250000	114160000	27.1189	26.7483	26.8246	26.835	26.9567	26.7665	27.1189	26.7483	26.8246	26.835	26.9567	26.7665	27.1189	26.7483	26.8246	26.835	26.9567	26.7665	3	2	3	3	3	4	16.3	10.6	16.3	16.3	16.3	22.3	By MS/MS	By MS/MS	By MS/MS	By MS/MS	By MS/MS	By MS/MS	23.1741	22.1704	22.8425	23.2195	23.6389	23.2398
Nbeal2	tr|A0A0G2JFQ4|A0A0G2JFQ4_MOUSE Neurobeachin-like protein 2 OS=Mus musculus OX=10090 GN=Nbeal2 PE=1 SV=1;tr|E9Q9L6|E9Q9L6_MOUSE Neurobeachin-like protein 2 OS=Mus musculus OX=10090 GN=Nbeal2 PE=1 SV=1;sp|Q6ZQA0|NBEL2_MOUSE Neurobeachin-like protein 2 OS=Mus		+			stable				-0.750814	0.00138781	0.0074413	2.12835	NBEAL2			27.4691	26.7183	0.221675	0.0795373	0.550109	0.491372	Neurobeachin-like protein 2	181700000	161310000	218810000	117540000	105930000	108100000	27.437	27.2653	27.7051	26.8086	26.6585	26.6878	27.437	27.2653	27.7051	26.8086	26.6585	26.6878	27.437	27.2653	27.7051	26.8086	26.6585	26.6878	14	7	17	12	7	6	6.7	3.8	7.8	6.3	4	3.1	By MS/MS	By MS/MS	By MS/MS	By MS/MS	By MS/MS	By MS/MS	20.7235	19.7453	20.876	20.3674	19.7152	19.1177
Ncapd3	tr|Q80W41|Q80W41_MOUSE Condensin-2 complex subunit D3 OS=Mus musculus OX=10090 GN=Ncapd3 PE=1 SV=1;tr|K4DI67|K4DI67_MOUSE Condensin-2 complex subunit D3 OS=Mus musculus OX=10090 GN=Ncapd3 PE=1 SV=1;sp|Q6ZQK0|CNDD3_MOUSE Condensin-2 complex subunit D3 OS=Mu			+	+					NA	NA	NA	#VALUE!	NCAPD3	+		NA	NA	NA	NA	0	0.355167	Condensin-2 complex subunit D3	0	0	0	8665100	0	0	NA	NA	NA	23.0468	NA	NA	NA	NA	NA	NA	NA	NA	NA	NA	NA	NA	NA	NA	0	0	0	3	1	2	0	0	0	3.6	0.7	1.6				By MS/MS	By MS/MS	By MS/MS	0	0	0	17.3988	16.2864	16.4639
Ncam1	tr|E9Q589|E9Q589_MOUSE Neural cell adhesion molecule 1 OS=Mus musculus OX=10090 GN=Ncam1 PE=1 SV=1;tr|A0A0A6YY47|A0A0A6YY47_MOUSE Neural cell adhesion molecule 1 OS=Mus musculus OX=10090 GN=Ncam1 PE=1 SV=1;sp|P13595|NCAM1_MOUSE Neural cell adhesion molecul		+			ND				-0.179926	0.34474	0.457071	0.340016	NCAM1			28.9546	28.7747	0.0361206	0.328151	0.630028	0.621297	Neural cell adhesion molecule 1	514650000	511040000	535340000	361570000	568630000	471070000	28.939	28.9289	28.9959	28.4297	29.0829	28.8114	28.939	28.9289	28.9959	28.4297	29.0829	28.8114	28.939	28.9289	28.9959	28.4297	29.0829	28.8114	1	1	1	1	1	1	24.8	36.3	28.3	31.3	26.5	23.6	By MS/MS	By MS/MS	By MS/MS	By MS/MS	By MS/MS	By MS/MS	24.1465	23.577	23.7617	23.7585	24.4427	23.7743
Ncapg2	sp|Q6DFV1|CNDG2_MOUSE Condensin-2 complex subunit G2 OS=Mus musculus OX=10090 GN=Ncapg2 PE=1 SV=2			+	+					NA	NA	NA	#VALUE!	NCAPG2	+		NA	NA	NA	NA	0.372967	0.426224	Condensin-2 complex subunit G2	0	0	0	25142000	14528000	0	NA	NA	NA	24.5836	23.7923	NA	NA	NA	NA	NA	NA	NA	NA	NA	NA	NA	NA	NA	2	1	2	5	5	3	2.1	0.8	1.8	5.4	5.2	3.8	By MS/MS	By MS/MS	By MS/MS	By MS/MS	By MS/MS	By MS/MS	19.6028	16.441	17.811	18.5364	18.4483	19.6721
Ncapd2	tr|A0A0R4J0H7|A0A0R4J0H7_MOUSE Condensin complex subunit 1 OS=Mus musculus OX=10090 GN=Ncapd2 PE=1 SV=1;sp|Q8K2Z4|CND1_MOUSE Condensin complex subunit 1 OS=Mus musculus OX=10090 GN=Ncapd2 PE=1 SV=2		+			down				0.372353	0.0245423	0.0628407	1.20176	NCAPD2			27.3045	27.6769	0.101246	0.155502	0.629662	0.615654	Condensin complex subunit 1	162640000	156310000	179160000	241240000	195130000	209870000	27.2771	27.2198	27.4167	27.8459	27.5399	27.6449	27.2771	27.2198	27.4167	27.8459	27.5399	27.6449	27.2771	27.2198	27.4167	27.8459	27.5399	27.6449	16	11	14	12	11	10	15.3	10.1	13.9	11.6	10	9.1	By MS/MS	By MS/MS	By MS/MS	By MS/MS	By MS/MS	By MS/MS	21.7089	20.3639	21.3141	21.7465	21.4975	21.2942
Ncapg	tr|E9PWG6|E9PWG6_MOUSE Non-SMC condensin I complex, subunit G OS=Mus musculus OX=10090 GN=Ncapg PE=1 SV=1		+			down				0.304091	0.119847	0.209429	0.678963	NCAPG			26.6233	26.9274	0.0687238	0.305283	0.533238	0.558406		107020000	97910000	105430000	160150000	105350000	123230000	26.6733	26.545	26.6517	27.2548	26.6506	26.8768	26.6733	26.545	26.6517	27.2548	26.6506	26.8768	26.6733	26.545	26.6517	27.2548	26.6506	26.8768	5	4	7	8	6	6	7.2	5.2	8.7	10.9	8.3	8.3	By MS/MS	By MS/MS	By MS/MS	By MS/MS	By MS/MS	By MS/MS	22.5279	20.3958	21.6427	20.9463	20.6555	20.0613
Ncbp1	sp|Q3UYV9|NCBP1_MOUSE Nuclear cap-binding protein subunit 1 OS=Mus musculus OX=10090 GN=Ncbp1 PE=1 SV=2		+			down				0.0620225	0.744604	0.811571	0.0906735	NCBP1			26.6077	26.6698	0.32788	0.108117	0.544643	0.633634	Nuclear cap-binding protein subunit 1	79145000	122070000	110700000	116380000	101690000	102810000	26.238	26.8631	26.7221	26.7943	26.5996	26.6154	26.238	26.8631	26.7221	26.7943	26.5996	26.6154	26.238	26.8631	26.7221	26.7943	26.5996	26.6154	8	8	8	13	10	9	12.3	14.1	13.4	20.9	15.7	14.2	By MS/MS	By MS/MS	By MS/MS	By MS/MS	By MS/MS	By MS/MS	20.9037	21.2223	21.4975	22.3008	21.825	21.4628
Ncf1	sp|Q09014|NCF1_MOUSE Neutrophil cytosol factor 1 OS=Mus musculus OX=10090 GN=Ncf1 PE=1 SV=3			+	+					NA	NA	NA	#VALUE!	NCF1	+		NA	NA	NA	NA	0.587933	0.592	Neutrophil cytosol factor 1	0	0	0	0	0	11686000	NA	NA	NA	NA	NA	23.4783	NA	NA	NA	NA	NA	NA	NA	NA	NA	NA	NA	NA	1	1	1	1	1	1	72.3	62.3	65.6	72.6	68.5	66.7	By MS/MS	By MS/MS	By MS/MS	By MS/MS	By MS/MS	By MS/MS	18.3117	19.0796	19.1288	18.4842	19.1842	18.7817
Nceh1	sp|Q8BLF1|NCEH1_MOUSE Neutral cholesterol ester hydrolase 1 OS=Mus musculus OX=10090 GN=Nceh1 PE=1 SV=1		+			ND				0.279064	0.0411584	0.09319	1.03063	NCEH1			28.6622	28.9413	0.00422004	0.109213	0.722881	0.761698	Neutral cholesterol ester hydrolase 1	423410000	425190000	425800000	511040000	480110000	558180000	28.6575	28.6635	28.6656	28.9289	28.8388	29.0562	28.6575	28.6635	28.6656	28.9289	28.8388	29.0562	28.6575	28.6635	28.6656	28.9289	28.8388	29.0562	11	12	12	12	13	11	28.9	35	37.7	34.6	37.7	29.7	By MS/MS	By MS/MS	By MS/MS	By MS/MS	By MS/MS	By MS/MS	24.4908	23.9694	24.3457	24.8176	25.0019	25.0546
Ncf1	tr|F8WH69|F8WH69_MOUSE Neutrophil cytosol factor 1 OS=Mus musculus OX=10090 GN=Ncf1 PE=1 SV=1;tr|S4R293|S4R293_MOUSE Neutrophil cytosol factor 1 OS=Mus musculus OX=10090 GN=Ncf1 PE=1 SV=1		+			up				-0.224118	0.211294	0.317295	0.498537	NCF1			31.1958	30.9717	0.109004	0.267451	0.762427	0.757987		2679700000	2323200000	2390300000	1775400000	2564900000	2050500000	31.3194	31.1135	31.1545	30.7255	31.2563	30.9333	31.3194	31.1135	31.1545	30.7255	31.2563	30.9333	31.3194	31.1135	31.1545	30.7255	31.2563	30.9333	2	0	1	1	1	1	70	55.9	64.4	68.6	64.6	62.9	By MS/MS	By MS/MS	By MS/MS	By MS/MS	By MS/MS	By MS/MS	26.7874	26.152	26.6029	26.3891	27.049	26.2018
Nck1	tr|Q8BH99|Q8BH99_MOUSE Cytoplasmic protein NCK1 OS=Mus musculus OX=10090 GN=Nck1 PE=1 SV=1;sp|Q99M51|NCK1_MOUSE Cytoplasmic protein NCK1 OS=Mus musculus OX=10090 GN=Nck1 PE=1 SV=1			+	+					NA	NA	NA	#VALUE!	NCK1		+	NA	NA	NA	NA	0.261554	0	Cytoplasmic protein NCK1	15475000	0	0	0	0	0	23.8834	NA	NA	NA	NA	NA	NA	NA	NA	NA	NA	NA	NA	NA	NA	NA	NA	NA	2	0	1	0	0	0	7.7	0	3.5	0	0	0	By MS/MS		By MS/MS				19.7135	0	18.0375	0	0	0
Ncf2	sp|O70145|NCF2_MOUSE Neutrophil cytosol factor 2 OS=Mus musculus OX=10090 GN=Ncf2 PE=1 SV=1		+			up				-0.33045	0.0562819	0.116945	0.932017	NCF2			29.6754	29.3449	0.221153	0.0743166	0.83861	0.82276	Neutrophil cytosol factor 2	914040000	719810000	958000000	706290000	642730000	698410000	29.7677	29.423	29.8355	29.3957	29.2596	29.3795	29.7677	29.423	29.8355	29.3957	29.2596	29.3795	29.7677	29.423	29.8355	29.3957	29.2596	29.3795	23	16	23	19	18	17	43.2	35.6	43.2	38.5	39	36.2	By MS/MS	By MS/MS	By MS/MS	By MS/MS	By MS/MS	By MS/MS	24.8294	24.0624	24.9578	24.4736	24.6072	24.3142
Ncf4	sp|P97369|NCF4_MOUSE Neutrophil cytosol factor 4 OS=Mus musculus OX=10090 GN=Ncf4 PE=1 SV=2;tr|A8XU21|A8XU21_MOUSE Neutrophil cytosol factor 4 (Fragment) OS=Mus musculus OX=10090 GN=Ncf4 PE=1 SV=2		+			up				-0.112332	0.318877	0.430677	0.365849	NCF4			30.8615	30.7492	0.0294011	0.0627147	0.94292	0.937894	Neutrophil cytosol factor 4	1964000000	1906800000	1982800000	1743600000	1895100000	1779100000	30.8711	30.8285	30.8849	30.6994	30.8196	30.7285	30.8711	30.8285	30.8849	30.6994	30.8196	30.7285	30.8711	30.8285	30.8849	30.6994	30.8196	30.7285	22	21	23	23	22	20	69.9	68.4	72	69.9	69.9	65.8	By MS/MS	By MS/MS	By MS/MS	By MS/MS	By MS/MS	By MS/MS	26.8428	26.0294	26.7709	26.3996	26.6889	26.198
Ncln	tr|D3YU17|D3YU17_MOUSE Nicalin OS=Mus musculus OX=10090 GN=Ncln PE=1 SV=1;sp|Q8VCM8|NCLN_MOUSE Nicalin OS=Mus musculus OX=10090 GN=Ncln PE=1 SV=2		+	+	+	down				2.93515	6.8034e-06	0.000165796	-3.78043	NCLN	+		21.9356	24.8707	0.472505	0.11808	0.368815	0.435198	Nicalin	0	0	0	33669000	28863000	29712000	NA	NA	NA	25.0049	24.7827	24.8245	NA	NA	NA	25.0049	24.7827	24.8245	21.447	21.9696	22.3902	25.0049	24.7827	24.8245	1	1	1	2	4	2	1.8	3.7	1.8	4.6	10.9	4.6	By MS/MS	By MS/MS	By MS/MS	By MS/MS	By MS/MS	By MS/MS	19.1319	16.4599	18.794	20.6006	20.9974	20.242
Ncoa5	sp|Q91W39|NCOA5_MOUSE Nuclear receptor coactivator 5 OS=Mus musculus OX=10090 GN=Ncoa5 PE=1 SV=1;tr|B7ZC24|B7ZC24_MOUSE Nuclear receptor coactivator 5 OS=Mus musculus OX=10090 GN=Ncoa5 PE=1 SV=1;tr|B7ZC23|B7ZC23_MOUSE Nuclear receptor coactivator 5 OS=Mus			+						NA	NA	NA	#VALUE!	NCOA5			NA	NA	NA	NA	0.414995	0.452062	Nuclear receptor coactivator 5	0	0	97176000	77462000	0	74571000	NA	NA	26.5341	26.207	NA	26.1521	NA	NA	NA	NA	NA	NA	NA	NA	NA	NA	NA	NA	2	2	4	4	4	4	5	6	10.5	11.6	11.1	11.6	By MS/MS	By MS/MS	By MS/MS	By MS/MS	By MS/MS	By MS/MS	20.2079	19.1269	21.8772	21.7762	20.5895	21.7095
Nckap1l	sp|Q8K1X4|NCKPL_MOUSE Nck-associated protein 1-like OS=Mus musculus OX=10090 GN=Nckap1l PE=1 SV=1		+			stable				-0.218179	0.145456	0.239085	0.621448	NCKAP1L			28.8249	28.6067	0.0668258	0.185415	0.723186	0.748366		488100000	450750000	488700000	472630000	390470000	370120000	28.8626	28.7478	28.8644	28.8161	28.5406	28.4634	28.8626	28.7478	28.8644	28.8161	28.5406	28.4634	28.8626	28.7478	28.8644	28.8161	28.5406	28.4634	23	18	21	25	20	16	24.3	20.3	24.6	30.3	23.8	18.3	By MS/MS	By MS/MS	By MS/MS	By MS/MS	By MS/MS	By MS/MS	22.9146	22.062	22.9909	23.3284	23.0191	22.317
Ndc1	sp|Q8VCB1|NDC1_MOUSE Nucleoporin NDC1 OS=Mus musculus OX=10090 GN=Ndc1 PE=1 SV=1			+	+					NA	NA	NA	#VALUE!	NDC1	+		NA	NA	NA	NA	0.218847	0.141525	Nucleoporin NDC1	0	0	0	15811000	0	0	NA	NA	NA	23.9144	NA	NA	NA	NA	NA	NA	NA	NA	NA	NA	NA	NA	NA	NA	0	1	1	2	0	0	0	3	3	4.3	0	0		By MS/MS	By MS/MS	By MS/MS			0	18.6165	18.8307	19.3474	0	0
Ncl	sp|P09405|NUCL_MOUSE Nucleolin OS=Mus musculus OX=10090 GN=Ncl PE=1 SV=2		+			down				0.533128	0.00233369	0.0108776	1.96347	NCL			31.2195	31.7526	0.0954249	0.0702147	0.861558	0.885414	Nucleolin	2698500000	2397500000	2416300000	3794500000	3626000000	3442800000	31.3295	31.1589	31.1702	31.8213	31.7557	31.6809	31.3295	31.1589	31.1702	31.8213	31.7557	31.6809	31.3295	31.1589	31.1702	31.8213	31.7557	31.6809	35	28	32	39	36	36	42	35.6	36.1	40.2	38.8	39.7	By MS/MS	By MS/MS	By MS/MS	By MS/MS	By MS/MS	By MS/MS	26.353	25.3886	25.964	26.7981	26.9258	26.4493
Ndufa10	sp|Q99LC3|NDUAA_MOUSE NADH dehydrogenase [ubiquinone] 1 alpha subcomplex subunit 10, mitochondrial OS=Mus musculus OX=10090 GN=Ndufa10 PE=1 SV=1;tr|A0A087WR38|A0A087WR38_MOUSE NADH dehydrogenase [ubiquinone] 1 alpha subcomplex subunit 10, mitochondrial (Fr			+	+		TRUE			NA	NA	NA	#VALUE!	NDUFA10	+		NA	NA	NA	NA	0.360929	0.365387	NADH dehydrogenase [ubiquinone] 1 alpha subcomplex subunit 10, mitochondrial	0	0	0	0	0	1709400	NA	NA	NA	NA	NA	20.7051	NA	NA	NA	NA	NA	NA	NA	NA	NA	NA	NA	NA	1	2	1	1	1	1	6.2	9.3	3.1	3.1	6.2	6.2	By matching	By MS/MS	By MS/MS	By MS/MS	By MS/MS	By MS/MS	14.8214	17.9253	17.5398	18.119	17.0984	16.26
Ndufa11	sp|Q9D8B4|NDUAB_MOUSE NADH dehydrogenase [ubiquinone] 1 alpha subcomplex subunit 11 OS=Mus musculus OX=10090 GN=Ndufa11 PE=1 SV=2;tr|G5E814|G5E814_MOUSE NADH dehydrogenase [ubiquinone] 1 alpha subcomplex subunit 11 OS=Mus musculus OX=10090 GN=Ndufa11 PE=1		+	+	+		TRUE			2.02714	0.00227554	0.010718	-1.96989	NDUFA11	+		21.9014	23.9285	0.896644	0.268549	0.267782	0.497655	NADH dehydrogenase [ubiquinone] 1 alpha subcomplex subunit 11	0	0	0	19302000	13305000	15849000	NA	NA	NA	24.2022	23.6655	23.9179	NA	NA	NA	24.2022	23.6655	23.9179	22.9135	21.5843	21.2064	24.2022	23.6655	23.9179	1	0	1	2	2	2	9.9	0	9.9	26.2	26.2	26.2	By MS/MS		By MS/MS	By MS/MS	By MS/MS	By MS/MS	19.9108	0	20.4532	21.5166	21.2081	21.0614
Ndufa12	tr|F6RBR6|F6RBR6_MOUSE NADH dehydrogenase [ubiquinone] 1 alpha subcomplex subunit 12 OS=Mus musculus OX=10090 GN=Ndufa12 PE=1 SV=2;tr|A0A0R4J275|A0A0R4J275_MOUSE NADH dehydrogenase [ubiquinone] 1 alpha subcomplex subunit 12 OS=Mus musculus OX=10090 GN=Nduf			+	+		TRUE			NA	NA	NA	#VALUE!	NDUFA12	+		NA	NA	NA	NA	0.0916895	0.312923	NADH dehydrogenase [ubiquinone] 1 alpha subcomplex subunit 12	0	0	0	4443000	0	0	NA	NA	NA	22.0831	NA	NA	NA	NA	NA	NA	NA	NA	NA	NA	NA	NA	NA	NA	0	0	1	1	1	1	0	0	10.6	15.3	10.6	10.6			By MS/MS	By MS/MS	By MS/MS	By MS/MS	0	0	0	19.8946	0	0
Ndufa2	sp|Q9CQ75|NDUA2_MOUSE NADH dehydrogenase [ubiquinone] 1 alpha subcomplex subunit 2 OS=Mus musculus OX=10090 GN=Ndufa2 PE=1 SV=3			+	+		TRUE			NA	NA	NA	#VALUE!	NDUFA2		+	NA	NA	NA	NA	0.150877	0	NADH dehydrogenase [ubiquinone] 1 alpha subcomplex subunit 2	0	0	12700000	0	0	0	NA	NA	23.5983	NA	NA	NA	NA	NA	NA	NA	NA	NA	NA	NA	NA	NA	NA	NA	0	0	1	0	0	0	0	0	14.1	0	0	0			By MS/MS				0	0	20.7353	0	0	0
Ndufa4	tr|A0A0N4SVQ1|A0A0N4SVQ1_MOUSE Cytochrome c oxidase subunit NDUFA4 OS=Mus musculus OX=10090 GN=Ndufa4 PE=1 SV=1;sp|Q62425|NDUA4_MOUSE Cytochrome c oxidase subunit NDUFA4 OS=Mus musculus OX=10090 GN=Ndufa4 PE=1 SV=2			+	+		TRUE			NA	NA	NA	#VALUE!	NDUFA4	+	+	NA	NA	NA	NA	0.212209	0.116284	Cytochrome c oxidase subunit NDUFA4	0	0	0	0	0	0	NA	NA	NA	NA	NA	NA	NA	NA	NA	NA	NA	NA	NA	NA	NA	NA	NA	NA	1	0	1	0	0	1	24.5	0	24.5	0	0	24.5	By MS/MS		By MS/MS			By MS/MS	0	0	0	0	0	0
Ndufa5	sp|Q9CPP6|NDUA5_MOUSE NADH dehydrogenase [ubiquinone] 1 alpha subcomplex subunit 5 OS=Mus musculus OX=10090 GN=Ndufa5 PE=1 SV=3;tr|D3YTQ8|D3YTQ8_MOUSE NADH dehydrogenase [ubiquinone] 1 alpha subcomplex subunit 5 OS=Mus musculus OX=10090 GN=Ndufa5 PE=1 SV=1			+	+		TRUE			NA	NA	NA	#VALUE!	NDUFA5	+		NA	NA	NA	NA	0.260433	0.164171	NADH dehydrogenase [ubiquinone] 1 alpha subcomplex subunit 5	0	0	0	15802000	0	0	NA	NA	NA	23.9136	NA	NA	NA	NA	NA	NA	NA	NA	NA	NA	NA	NA	NA	NA	1	0	1	2	0	0	13.8	0	13.8	31	0	0	By MS/MS		By MS/MS	By MS/MS			21.3276	0	21.4638	21.7251	0	0
Ndufa6	sp|Q9CQZ5|NDUA6_MOUSE NADH dehydrogenase [ubiquinone] 1 alpha subcomplex subunit 6 OS=Mus musculus OX=10090 GN=Ndufa6 PE=1 SV=1;tr|A0A2R8W6V1|A0A2R8W6V1_MOUSE NADH dehydrogenase [ubiquinone] 1 alpha subcomplex subunit 6 OS=Mus musculus OX=10090 GN=Ndufa6 P			+	+		TRUE			NA	NA	NA	#VALUE!	NDUFA6	+		NA	NA	NA	NA	0.413908	0.447284	NADH dehydrogenase [ubiquinone] 1 alpha subcomplex subunit 6	0	0	0	20216000	0	17870000	NA	NA	NA	24.269	NA	24.091	NA	NA	NA	NA	NA	NA	NA	NA	NA	NA	NA	NA	1	1	1	2	1	2	6.1	6.1	6.1	14.5	6.1	14.5	By MS/MS	By MS/MS	By MS/MS	By MS/MS	By MS/MS	By MS/MS	20.6171	19.6425	20.7613	21.5439	20.9051	20.8593
Ncstn	sp|P57716|NICA_MOUSE Nicastrin OS=Mus musculus OX=10090 GN=Ncstn PE=1 SV=3		+			stable				-0.11972	0.388633	0.500181	0.300872	NCSTN			28.5695	28.4498	0.167406	0.085042	0.632217	0.617045	Nicastrin	349800000	413290000	437250000	357430000	392190000	351560000	28.382	28.6226	28.7039	28.4131	28.547	28.3892	28.382	28.6226	28.7039	28.4131	28.547	28.3892	28.382	28.6226	28.7039	28.4131	28.547	28.3892	9	8	9	8	9	9	14.8	13.1	14.8	12.9	14.8	14.8	By MS/MS	By MS/MS	By MS/MS	By MS/MS	By MS/MS	By MS/MS	23.5998	23.1971	23.6662	23.5642	23.7601	23.2388
Ndst1	sp|Q3UHN9|NDST1_MOUSE Bifunctional heparan sulfate N-deacetylase/N-sulfotransferase 1 OS=Mus musculus OX=10090 GN=Ndst1 PE=1 SV=2		+	+		ND				-0.570448	0.00330713	0.013911	1.85664	NDST1			24.9561	24.3856	0.179428	0.0404132	0.492019	0.403643	Bifunctional heparan sulfate N-deacetylase/N-sulfotransferase 1;Heparan sulfate N-deacetylase 1;Heparan sulfate N-sulfotransferase 1	31879000	37195000	29080000	22074000	0	22446000	24.9261	25.1486	24.7935	24.3958	NA	24.42	24.9261	25.1486	24.7935	24.3958	NA	24.42	24.9261	25.1486	24.7935	24.3958	24.3411	24.42	5	6	7	3	2	3	6.8	7.8	9.6	3.6	2.2	3.7	By MS/MS	By MS/MS	By MS/MS	By MS/MS	By MS/MS	By MS/MS	19.5347	19.5556	19.4433	17.6889	17.7029	18.0071
Ndufb4	sp|Q9CQC7|NDUB4_MOUSE NADH dehydrogenase [ubiquinone] 1 beta subcomplex subunit 4 OS=Mus musculus OX=10090 GN=Ndufb4 PE=1 SV=3			+	+		TRUE			NA	NA	NA	#VALUE!	NDUFB4	+		NA	NA	NA	NA	0.280972	0.44441	NADH dehydrogenase [ubiquinone] 1 beta subcomplex subunit 4	0	0	0	32678000	0	0	NA	NA	NA	24.9618	NA	NA	NA	NA	NA	NA	NA	NA	NA	NA	NA	NA	NA	NA	0	1	2	2	1	1	0	8.5	18.6	18.6	8.5	8.5		By MS/MS	By MS/MS	By MS/MS	By MS/MS	By MS/MS	0	20.0825	21.195	22.7733	20.7571	20.8676
Ndufb5	tr|F6Y6V5|F6Y6V5_MOUSE NADH dehydrogenase [ubiquinone] 1 beta subcomplex subunit 5, mitochondrial (Fragment) OS=Mus musculus OX=10090 GN=Ndufb5 PE=1 SV=1;tr|D3YX99|D3YX99_MOUSE NADH dehydrogenase [ubiquinone] 1 beta subcomplex subunit 5, mitochondrial (Fra			+	+		TRUE			NA	NA	NA	#VALUE!	NDUFB5		+	NA	NA	NA	NA	0.439925	0.413658	NADH dehydrogenase [ubiquinone] 1 beta subcomplex subunit 5, mitochondrial	0	0	55983000	0	0	0	NA	NA	25.7385	NA	NA	NA	NA	NA	NA	NA	NA	NA	NA	NA	NA	NA	NA	NA	1	1	2	1	1	1	11.1	11.1	20.7	9.6	9.6	9.6	By MS/MS	By MS/MS	By MS/MS	By MS/MS	By matching	By MS/MS	22.9995	20.7923	23.3608	22.529	21.296	21.4109
Ndufb6	sp|Q3UIU2|NDUB6_MOUSE NADH dehydrogenase [ubiquinone] 1 beta subcomplex subunit 6 OS=Mus musculus OX=10090 GN=Ndufb6 PE=1 SV=3;tr|A2AP32|A2AP32_MOUSE NADH dehydrogenase [ubiquinone] 1 beta subcomplex subunit 6 OS=Mus musculus OX=10090 GN=Ndufb6 PE=1 SV=1			+	+		TRUE			NA	NA	NA	#VALUE!	NDUFB6		+	NA	NA	NA	NA	0.268746	0.280842	NADH dehydrogenase [ubiquinone] 1 beta subcomplex subunit 6	0	0	19487000	0	0	0	NA	NA	24.216	NA	NA	NA	NA	NA	NA	NA	NA	NA	NA	NA	NA	NA	NA	NA	1	0	2	1	0	1	12.5	0	18	5.5	0	5.5	By MS/MS		By MS/MS	By MS/MS		By MS/MS	18.9361	0	21.1603	20.4427	0	20.4135
Ndufa9	tr|A0A0R3P9C8|A0A0R3P9C8_MOUSE NADH dehydrogenase [ubiquinone] 1 alpha subcomplex subunit 9, mitochondrial OS=Mus musculus OX=10090 GN=Ndufa9 PE=1 SV=1;sp|Q9DC69|NDUA9_MOUSE NADH dehydrogenase [ubiquinone] 1 alpha subcomplex subunit 9, mitochondrial OS=Mus		+			down	TRUE			-0.605377	0.280237	0.389445	0.409554	NDUFA9			26.1183	25.5129	0.140266	1.13291	0.624304	0.560515	NADH dehydrogenase [ubiquinone] 1 alpha subcomplex subunit 9, mitochondrial	69156000	81490000	68587000	103590000	49161000	21554000	26.0434	26.2801	26.0314	26.6263	25.551	24.3615	26.0434	26.2801	26.0314	26.6263	25.551	24.3615	26.0434	26.2801	26.0314	26.6263	25.551	24.3615	7	6	8	11	6	3	29.2	25.5	29	44	22	13.1	By MS/MS	By MS/MS	By MS/MS	By MS/MS	By MS/MS	By MS/MS	21.4205	21.0434	21.3715	22.5318	20.5885	18.9269
Ndufb10	sp|Q9DCS9|NDUBA_MOUSE NADH dehydrogenase [ubiquinone] 1 beta subcomplex subunit 10 OS=Mus musculus OX=10090 GN=Ndufb10 PE=1 SV=3;tr|D3YUK4|D3YUK4_MOUSE NADH dehydrogenase [ubiquinone] 1 beta subcomplex subunit 10 (Fragment) OS=Mus musculus OX=10090 GN=Nduf		+			down	TRUE			0.0644089	0.795851	0.857012	0.0670132	NDUFB10			24.9452	25.0096	0.354151	0.339455	0.513987	0.527068	NADH dehydrogenase [ubiquinone] 1 beta subcomplex subunit 10	33401000	40540000	24897000	38732000	25743000	38657000	24.9934	25.2728	24.5695	25.207	24.6177	25.2042	24.9934	25.2728	24.5695	25.207	24.6177	25.2042	24.9934	25.2728	24.5695	25.207	24.6177	25.2042	3	2	4	3	2	3	27.3	14.2	33.5	27.3	16.5	27.3	By MS/MS	By MS/MS	By MS/MS	By MS/MS	By MS/MS	By MS/MS	22.234	20.6244	22.0157	22.005	21.2757	21.8861
Ndufb9	sp|Q9CQJ8|NDUB9_MOUSE NADH dehydrogenase [ubiquinone] 1 beta subcomplex subunit 9 OS=Mus musculus OX=10090 GN=Ndufb9 PE=1 SV=3		+	+		stable	TRUE			-0.772189	0.00400663	0.0162733	1.78852	NDUFB9			24.9602	24.188	0.217816	0.261951	0.446828	0.570362	NADH dehydrogenase [ubiquinone] 1 beta subcomplex subunit 9	0	0	27822000	22340000	19957000	15659000	NA	NA	24.7297	24.4131	24.2504	23.9005	NA	NA	24.7297	24.4131	24.2504	23.9005	24.9882	25.1626	24.7297	24.4131	24.2504	23.9005	1	2	2	3	2	3	8.9	14	24.6	29.6	24.6	29.6	By MS/MS	By MS/MS	By MS/MS	By MS/MS	By MS/MS	By MS/MS	19.8054	19.4599	21.4595	21.7597	21.4312	21.0487
Ndufs1	sp|Q91VD9|NDUS1_MOUSE NADH-ubiquinone oxidoreductase 75 kDa subunit, mitochondrial OS=Mus musculus OX=10090 GN=Ndufs1 PE=1 SV=2		+			down	TRUE			-0.930929	0.0180749	0.0502778	1.29862	NDUFS1			29.185	28.254	0.0625691	0.635982	0.78337	0.73364	NADH-ubiquinone oxidoreductase 75 kDa subunit, mitochondrial	616890000	581870000	633320000	530350000	263150000	235060000	29.2004	29.1161	29.2384	28.9824	27.9713	27.8085	29.2004	29.1161	29.2384	28.9824	27.9713	27.8085	29.2004	29.1161	29.2384	28.9824	27.9713	27.8085	19	17	22	21	15	12	33.6	29	34.1	37.8	27	21.6	By MS/MS	By MS/MS	By MS/MS	By MS/MS	By MS/MS	By MS/MS	23.923	23.3496	23.9238	23.7329	22.5819	22.1118
Ndufs7	sp|Q9DC70|NDUS7_MOUSE NADH dehydrogenase [ubiquinone] iron-sulfur protein 7, mitochondrial OS=Mus musculus OX=10090 GN=Ndufs7 PE=1 SV=1			+	+		TRUE			NA	NA	NA	#VALUE!	NDUFS7	+		NA	NA	NA	NA	0	0.142994	NADH dehydrogenase [ubiquinone] iron-sulfur protein 7, mitochondrial	0	0	0	11792000	0	0	NA	NA	NA	23.4913	NA	NA	NA	NA	NA	NA	NA	NA	NA	NA	NA	NA	NA	NA	0	0	0	2	0	0	0	0	0	10.3	0	0				By MS/MS			0	0	0	20.1652	0	0
Ndufs2	sp|Q91WD5|NDUS2_MOUSE NADH dehydrogenase [ubiquinone] iron-sulfur protein 2, mitochondrial OS=Mus musculus OX=10090 GN=Ndufs2 PE=1 SV=1;tr|D3YXT0|D3YXT0_MOUSE NADH dehydrogenase [ubiquinone] iron-sulfur protein 2, mitochondrial OS=Mus musculus OX=10090 GN=		+			down	TRUE			-0.728312	0.0342156	0.0808384	1.09238	NDUFS2			26.8268	26.0985	0.318826	0.483331	0.600992	0.546068	NADH dehydrogenase [ubiquinone] iron-sulfur protein 2, mitochondrial	124570000	144630000	93621000	100670000	51514000	71530000	26.8924	27.1078	26.4803	26.5851	25.6185	26.092	26.8924	27.1078	26.4803	26.5851	25.6185	26.092	26.8924	27.1078	26.4803	26.5851	25.6185	26.092	9	11	8	7	2	6	24.4	33	22.5	24.6	9.1	19.9	By MS/MS	By MS/MS	By MS/MS	By MS/MS	By MS/MS	By MS/MS	22.4506	22.2283	21.8079	22.022	20.2255	20.681
Ndufv2	sp|Q9D6J6|NDUV2_MOUSE NADH dehydrogenase [ubiquinone] flavoprotein 2, mitochondrial OS=Mus musculus OX=10090 GN=Ndufv2 PE=1 SV=2			+	+		TRUE			NA	NA	NA	#VALUE!	NDUFV2		+	NA	NA	NA	NA	0.29218	0.135772	NADH dehydrogenase [ubiquinone] flavoprotein 2, mitochondrial	0	0	43140000	0	0	0	NA	NA	25.3625	NA	NA	NA	NA	NA	NA	NA	NA	NA	NA	NA	NA	NA	NA	NA	2	0	2	1	0	0	16.1	0	16.1	4	0	0	By MS/MS		By MS/MS	By MS/MS			21.5683	0	21.4995	18.7011	0	0
Necap2	sp|Q9D1J1|NECP2_MOUSE Adaptin ear-binding coat-associated protein 2 OS=Mus musculus OX=10090 GN=Necap2 PE=1 SV=1			+	+					NA	NA	NA	#VALUE!	NECAP2	+		NA	NA	NA	NA	0.445204	0.44086	Adaptin ear-binding coat-associated protein 2	0	0	0	0	0	12803000	NA	NA	NA	NA	NA	23.61	NA	NA	NA	NA	NA	NA	NA	NA	NA	NA	NA	NA	1	1	2	1	1	1	10.2	10.2	17.7	10.2	10.2	10.2	By MS/MS	By MS/MS	By MS/MS	By MS/MS	By MS/MS	By MS/MS	19.5856	19.7429	19.5386	20.0738	20.1472	19.7499
Ndufs3	sp|Q9DCT2|NDUS3_MOUSE NADH dehydrogenase [ubiquinone] iron-sulfur protein 3, mitochondrial OS=Mus musculus OX=10090 GN=Ndufs3 PE=1 SV=2		+			down	TRUE			-0.126364	0.553669	0.654708	0.183953	NDUFS3			26.6861	26.5598	0.0973161	0.386135	0.676404	0.653636	NADH dehydrogenase [ubiquinone] iron-sulfur protein 3, mitochondrial	108180000	115400000	100840000	134020000	80861000	89322000	26.6889	26.7821	26.5875	26.9979	26.2689	26.4125	26.6889	26.7821	26.5875	26.9979	26.2689	26.4125	26.6889	26.7821	26.5875	26.9979	26.2689	26.4125	8	8	8	8	6	8	36.1	31.9	36.1	37.6	25.9	37.3	By MS/MS	By MS/MS	By MS/MS	By MS/MS	By MS/MS	By MS/MS	23.1732	22.0497	22.6815	23.1633	22.3009	22.0542
Nedd8	sp|P29595|NEDD8_MOUSE NEDD8 OS=Mus musculus OX=10090 GN=Nedd8 PE=1 SV=2			+						NA	NA	NA	#VALUE!	NEDD8			NA	NA	NA	NA	0.598793	0.559374	NEDD8	73625000	0	111570000	110920000	0	129170000	26.1337	NA	26.7334	26.7249	NA	26.9447	NA	NA	NA	NA	NA	NA	NA	NA	NA	NA	NA	NA	3	1	3	3	1	1	40.7	17.3	40.7	40.7	17.3	17.3	By MS/MS	By MS/MS	By MS/MS	By MS/MS	By MS/MS	By MS/MS	24.6663	22.7973	25.217	24.5543	21.7577	23.9406
Nedd9	tr|A0A0R4J212|A0A0R4J212_MOUSE Enhancer of filamentation 1 OS=Mus musculus OX=10090 GN=Nedd9 PE=1 SV=1;sp|O35177|CASL_MOUSE Enhancer of filamentation 1 OS=Mus musculus OX=10090 GN=Nedd9 PE=1 SV=2			+	+					NA	NA	NA	#VALUE!	NEDD9		+	NA	NA	NA	NA	0.347611	0.0773002	Enhancer of filamentation 1	14578000	0	0	0	0	0	23.7973	NA	NA	NA	NA	NA	NA	NA	NA	NA	NA	NA	NA	NA	NA	NA	NA	NA	2	1	1	0	0	1	3.1	1.3	1.3	0	0	1.3	By MS/MS	By matching	By MS/MS			By MS/MS	18.3378	16.521	17.3232	0	0	0
Ndufv1	tr|D3YUM1|D3YUM1_MOUSE NADH dehydrogenase [ubiquinone] flavoprotein 1, mitochondrial OS=Mus musculus OX=10090 GN=Ndufv1 PE=1 SV=1;sp|Q91YT0|NDUV1_MOUSE NADH dehydrogenase [ubiquinone] flavoprotein 1, mitochondrial OS=Mus musculus OX=10090 GN=Ndufv1 PE=1 SV		+			stable	TRUE			-0.399937	0.0933011	0.173594	0.760465	NDUFV1			27.6999	27.3	0.150083	0.374689	0.766894	0.717258	NADH dehydrogenase [ubiquinone] flavoprotein 1, mitochondrial	226970000	235690000	193730000	220790000	133720000	152810000	27.7579	27.8123	27.5295	27.7181	26.9946	27.1872	27.7579	27.8123	27.5295	27.7181	26.9946	27.1872	27.7579	27.8123	27.5295	27.7181	26.9946	27.1872	11	11	12	12	9	7	38.5	38.2	36.9	41.1	32.5	25.3	By MS/MS	By MS/MS	By MS/MS	By MS/MS	By MS/MS	By MS/MS	23.4764	23.0964	22.9867	23.5575	22.803	22.5454
Nedd4	sp|P46935|NEDD4_MOUSE E3 ubiquitin-protein ligase NEDD4 OS=Mus musculus OX=10090 GN=Nedd4 PE=1 SV=3;tr|A0A571BDN7|A0A571BDN7_MOUSE E3 ubiquitin-protein ligase NEDD4 OS=Mus musculus OX=10090 GN=Nedd4 PE=1 SV=1		+			stable				-0.21045	0.204016	0.309685	0.50908	NEDD4			25.8964	25.6859	0.240666	0.0737384	0.438744	0.457376	E3 ubiquitin-protein ligase NEDD4	67926000	51541000	69594000	57186000	51883000	53014000	26.0175	25.6192	26.0525	25.7692	25.6288	25.6599	26.0175	25.6192	26.0525	25.7692	25.6288	25.6599	26.0175	25.6192	26.0525	25.7692	25.6288	25.6599	4	3	3	4	4	3	6.9	4.7	4.7	6.4	6.4	4.7	By MS/MS	By MS/MS	By MS/MS	By MS/MS	By MS/MS	By MS/MS	21.1203	19.6041	20.3996	20.7453	20.7213	19.9496
Nelfcd	tr|Q3TW27|Q3TW27_MOUSE Negative elongation factor D OS=Mus musculus OX=10090 GN=Nelfcd PE=1 SV=1;sp|Q922L6|NELFD_MOUSE Negative elongation factor D OS=Mus musculus OX=10090 GN=Nelfcd PE=1 SV=2			+	+					NA	NA	NA	#VALUE!	NELFCD	+		NA	NA	NA	NA	0.117435	0.365158	Negative elongation factor D	0	0	0	0	0	9120600	NA	NA	NA	NA	NA	23.1207	NA	NA	NA	NA	NA	NA	NA	NA	NA	NA	NA	NA	0	0	1	1	1	2	0	0	2.1	2.1	2.1	5.1			By MS/MS	By MS/MS	By MS/MS	By MS/MS	0	0	18.0969	18.1621	18.6778	18.5444
Nek9	sp|Q8K1R7|NEK9_MOUSE Serine/threonine-protein kinase Nek9 OS=Mus musculus OX=10090 GN=Nek9 PE=1 SV=2		+			stable				0.188816	0.414263	0.524141	0.280552	NEK9			25.1518	25.3406	0.285031	0.328438	0.434968	0.426095	Serine/threonine-protein kinase Nek9	38303000	30225000	44746000	50455000	32821000	46325000	25.191	24.8492	25.4153	25.5885	24.9681	25.4653	25.191	24.8492	25.4153	25.5885	24.9681	25.4653	25.191	24.8492	25.4153	25.5885	24.9681	25.4653	2	3	3	3	2	3	2.3	3.5	3.5	3.7	2.5	3.7	By MS/MS	By MS/MS	By MS/MS	By MS/MS	By MS/MS	By MS/MS	19.4939	19.4237	19.4755	20.3271	19.3278	19.9263
Neu1	sp|O35657|NEUR1_MOUSE Sialidase-1 OS=Mus musculus OX=10090 GN=Neu1 PE=1 SV=1			+	+					NA	NA	NA	#VALUE!	NEU1	+		NA	NA	NA	NA	0.158807	0.300135	Sialidase-1	0	0	0	0	13557000	0	NA	NA	NA	NA	23.6925	NA	NA	NA	NA	NA	NA	NA	NA	NA	NA	NA	NA	NA	0	1	1	1	2	2	0	2.7	2.2	2.7	4.9	4.9		By MS/MS	By MS/MS	By MS/MS	By MS/MS	By MS/MS	0	0	0	0	19.6377	0
Neurl4	tr|H3BLC3|H3BLC3_MOUSE Neuralized-like protein 4 (Fragment) OS=Mus musculus OX=10090 GN=Neurl4 PE=1 SV=1;tr|H9H9T3|H9H9T3_MOUSE Neuralized-like protein 4 (Fragment) OS=Mus musculus OX=10090 GN=Neurl4 PE=1 SV=1;tr|H3BK72|H3BK72_MOUSE Neuralized-like protein			+	+					NA	NA	NA	#VALUE!	NEURL4	+		NA	NA	NA	NA	0.378054	0.382288	Neuralized-like protein 4	0	0	0	0	0	17523000	NA	NA	NA	NA	NA	24.0627	NA	NA	NA	NA	NA	NA	NA	NA	NA	NA	NA	NA	1	1	1	1	1	1	2.8	2.8	2.8	2.8	2.8	2.8	By MS/MS	By matching	By MS/MS	By MS/MS	By MS/MS	By MS/MS	21.5087	20.6998	21.5921	20.9444	21.1458	20.6881
Nf2	tr|F7D6P2|F7D6P2_MOUSE Merlin (Fragment) OS=Mus musculus OX=10090 GN=Nf2 PE=1 SV=1;tr|E9PW99|E9PW99_MOUSE Merlin (Fragment) OS=Mus musculus OX=10090 GN=Nf2 PE=1 SV=1;tr|F8WJ43|F8WJ43_MOUSE Merlin (Fragment) OS=Mus musculus OX=10090 GN=Nf2 PE=1 SV=1;sp|P466			+	+					NA	NA	NA	#VALUE!	NF2		+	NA	NA	NA	NA	0.132103	0	Merlin	0	0	6387000	0	0	0	NA	NA	22.6067	NA	NA	NA	NA	NA	NA	NA	NA	NA	NA	NA	NA	NA	NA	NA	0	0	1	0	0	0	0	0	10.1	0	0	0			By MS/MS				0	0	19.551	0	0	0
Nelfb	sp|Q8C4Y3|NELFB_MOUSE Negative elongation factor B OS=Mus musculus OX=10090 GN=Nelfb PE=1 SV=2;tr|A0A5H1ZRL3|A0A5H1ZRL3_MOUSE Negative elongation factor B OS=Mus musculus OX=10090 GN=Nelfb PE=1 SV=1;tr|F6SWS9|F6SWS9_MOUSE Negative elongation factor B (Frag		+			stable				1.10807	0.000664048	0.00437881	2.35864	NELFB			23.0286	24.1366	0.207398	0.291048	0.445044	0.434391	Negative elongation factor B	9443200	9143200	7255300	14755000	21850000	19461000	23.1708	23.1243	22.7906	23.8147	24.3811	24.2141	23.1708	23.1243	22.7906	23.8147	24.3811	24.2141	23.1708	23.1243	22.7906	23.8147	24.3811	24.2141	4	2	4	2	2	2	9.3	5.3	9.3	5.3	5.3	5.3	By MS/MS	By MS/MS	By MS/MS	By MS/MS	By MS/MS	By MS/MS	19.0821	17.4594	19.0728	18.6828	19.32	18.7747
Nemf	sp|Q8CCP0|NEMF_MOUSE Nuclear export mediator factor Nemf OS=Mus musculus OX=10090 GN=Nemf PE=1 SV=2;tr|A0A1Y7VM23|A0A1Y7VM23_MOUSE Nuclear export mediator factor Nemf (Fragment) OS=Mus musculus OX=10090 GN=Nemf PE=1 SV=1		+	+		ND				-0.0100947	0.96108	0.978493	0.00944215	NEMF			24.6416	24.6315	0.303383	0.243841	0.351148	0.387898	Nuclear export mediator factor Nemf	24901000	0	21843000	24359000	22892000	31488000	24.5697	NA	24.3807	24.538	24.4483	24.9083	24.5697	NA	24.3807	24.538	24.4483	24.9083	24.5697	24.9745	24.3807	24.538	24.4483	24.9083	3	1	2	3	2	3	2.8	0.9	1.9	2.5	1.6	2.8	By MS/MS	By matching	By MS/MS	By MS/MS	By MS/MS	By MS/MS	19.2715	17.2489	18.5158	19.2788	18.7594	19.281
Nfkb1	sp|P25799|NFKB1_MOUSE Nuclear factor NF-kappa-B p105 subunit OS=Mus musculus OX=10090 GN=Nfkb1 PE=1 SV=2		+			stable				-0.358741	0.016541	0.0473023	1.32512	NFKB1			27.6922	27.3334	0.0784038	0.0927164	0.595131	0.596617	Nuclear factor NF-kappa-B p105 subunit;Nuclear factor NF-kappa-B p50 subunit	210350000	209970000	230900000	160260000	181590000	166200000	27.6482	27.6456	27.7827	27.2558	27.4361	27.3083	27.6482	27.6456	27.7827	27.2558	27.4361	27.3083	27.6482	27.6456	27.7827	27.2558	27.4361	27.3083	8	9	8	9	8	9	12.6	14.3	12.6	14.8	13.1	14.8	By MS/MS	By MS/MS	By MS/MS	By MS/MS	By MS/MS	By MS/MS	22.2751	21.4082	22.1625	21.8113	21.9385	21.7005
Nhlrc3	sp|Q8CCH2|NHLC3_MOUSE NHL repeat-containing protein 3 OS=Mus musculus OX=10090 GN=Nhlrc3 PE=1 SV=1			+	+					NA	NA	NA	#VALUE!	NHLRC3	+		NA	NA	NA	NA	0.269058	0.340513	NHL repeat-containing protein 3	0	0	0	0	68260000	61145000	NA	NA	NA	NA	26.0245	25.8657	NA	NA	NA	NA	NA	NA	NA	NA	NA	NA	NA	NA	0	1	1	0	4	3	0	4	4	0	18.7	15.3		By MS/MS	By MS/MS		By MS/MS	By MS/MS	0	20.1015	20.4062	0	22.765	21.457
Ngp	sp|O08692|NGP_MOUSE Neutrophilic granule protein OS=Mus musculus OX=10090 GN=Ngp PE=1 SV=1		+			ND				-0.70081	0.00377996	0.0155498	1.80827				33.6029	32.9021	0.147066	0.248926	0.940243	0.918623	Neutrophilic granule protein	13075000000	11769000000	14430000000	8004900000	6763500000	9550500000	33.6061	33.4543	33.7484	32.8982	32.6551	33.1529	33.6061	33.4543	33.7484	32.8982	32.6551	33.1529	33.6061	33.4543	33.7484	32.8982	32.6551	33.1529	19	18	19	18	17	16	65.9	65.9	65.9	61.7	61.7	61.7	By MS/MS	By MS/MS	By MS/MS	By MS/MS	By MS/MS	By MS/MS	30.5113	29.5822	30.2476	29.3903	29.3134	29.3868
Nhlrc2	sp|Q8BZW8|NHLC2_MOUSE NHL repeat-containing protein 2 OS=Mus musculus OX=10090 GN=Nhlrc2 PE=1 SV=1		+			stable				-0.361969	0.0460551	0.101231	0.994687	NHLRC2			26.942	26.58	0.197076	0.150605	0.613759	0.623542	NHL repeat-containing protein 2	111290000	132090000	145780000	88956000	107370000	105700000	26.7297	26.9769	27.1192	26.4066	26.678	26.6554	26.7297	26.9769	27.1192	26.4066	26.678	26.6554	26.7297	26.9769	27.1192	26.4066	26.678	26.6554	9	11	9	12	10	10	21.7	25.2	18.3	27.6	24.1	25.8	By MS/MS	By MS/MS	By MS/MS	By MS/MS	By MS/MS	By MS/MS	21.9913	21.6889	22.0735	21.8292	22.1492	21.7212
Nipbl	sp|Q6KCD5|NIPBL_MOUSE Nipped-B-like protein OS=Mus musculus OX=10090 GN=Nipbl PE=1 SV=1			+	+					NA	NA	NA	#VALUE!	NIPBL	+		NA	NA	NA	NA	0.244265	0.266087	Nipped-B-like protein	0	0	0	7045900	0	0	NA	NA	NA	22.7484	NA	NA	NA	NA	NA	NA	NA	NA	NA	NA	NA	NA	NA	NA	2	0	2	3	2	0	0.4	0	0.4	1.1	0.8	0	By MS/MS		By MS/MS	By MS/MS	By MS/MS		13.0262	0	13.0192	15.9045	13.5894	0
Nipsnap2	tr|Q7TMG8|Q7TMG8_MOUSE Glioblastoma amplified sequence OS=Mus musculus OX=10090 GN=Nipsnap2 PE=1 SV=1;sp|O55126|NIPS2_MOUSE Protein NipSnap homolog 2 OS=Mus musculus OX=10090 GN=Nipsnap2 PE=1 SV=1		+	+	+		TRUE			4.09017	0.000201724	0.00175979	-2.75454	NIPSNAP2	+		21.5526	25.6428	1.21913	0.302996	0.381456	0.438288	Protein NipSnap homolog 2	0	0	0	62228000	55735000	41458000	NA	NA	NA	25.8911	25.7321	25.3051	NA	NA	NA	25.8911	25.7321	25.3051	21.5908	20.3148	22.7522	25.8911	25.7321	25.3051	1	2	1	2	2	3	4.3	7.5	4.3	7.5	7.5	7.5	By MS/MS	By MS/MS	By MS/MS	By MS/MS	By MS/MS	By MS/MS	19.9766	18.6542	19.6408	21.946	21.9899	21.4562
Niban1	tr|E9PYV4|E9PYV4_MOUSE Family with sequence similarity 129, member A OS=Mus musculus OX=10090 GN=Fam129a PE=1 SV=1;sp|Q3UW53|NIBA1_MOUSE Protein Niban 1 OS=Mus musculus OX=10090 GN=Niban1 PE=1 SV=2;tr|D3Z233|D3Z233_MOUSE Family with sequence similarity 129		+	+		stable				-0.146525	0.340779	0.452891	0.344006	NIBAN1			24.5806	24.4341	0.190413	0.130802	0.382833	0.467878	Protein Niban	29011000	0	24287000	20503000	23224000	24458000	24.7901	NA	24.5337	24.2893	24.4691	24.5438	24.7901	NA	24.5337	24.2893	24.4691	24.5438	24.7901	24.418	24.5337	24.2893	24.4691	24.5438	4	1	3	5	3	4	11	2.9	9.2	15.1	8.9	13	By MS/MS	By MS/MS	By MS/MS	By MS/MS	By MS/MS	By MS/MS	18.9529	0	18.677	20.3708	18.4464	19.595
Nif3l1	sp|Q9EQ80|NIF3L_MOUSE NIF3-like protein 1 OS=Mus musculus OX=10090 GN=Nif3l1 PE=1 SV=4;tr|D3Z0G0|D3Z0G0_MOUSE NIF3-like protein 1 OS=Mus musculus OX=10090 GN=Nif3l1 PE=1 SV=1		+			stable	TRUE			-0.170922	0.173043	0.273213	0.563499	NIF3L1			25.8693	25.6984	0.0377366	0.109509	0.449578	0.535945	NIF3-like protein 1	61434000	62849000	59654000	54528000	58701000	50434000	25.8725	25.9054	25.8301	25.7005	25.8069	25.5879	25.8725	25.9054	25.8301	25.7005	25.8069	25.5879	25.8725	25.9054	25.8301	25.7005	25.8069	25.5879	3	4	3	7	7	6	11.7	11.7	13.6	25.5	25.5	25.5	By MS/MS	By MS/MS	By MS/MS	By MS/MS	By MS/MS	By MS/MS	21.0347	21.0761	21.1839	21.841	22.2145	21.6894
Nipsnap3b	sp|Q9CQE1|NPS3B_MOUSE Protein NipSnap homolog 3B OS=Mus musculus OX=10090 GN=Nipsnap3b PE=1 SV=1;tr|B1AWZ5|B1AWZ5_MOUSE Protein NipSnap homolog 3B OS=Mus musculus OX=10090 GN=Nipsnap3b PE=1 SV=1		+			stable	TRUE			0.802484	0.000461773	0.00328665	2.48325	NIPSNAP3A			26.3125	27.115	0.141888	0.108807	0.606607	0.665762	Protein NipSnap homolog 3B	76159000	92558000	82111000	134910000	156870000	145100000	26.1825	26.4639	26.2911	27.0074	27.225	27.1125	26.1825	26.4639	26.2911	27.0074	27.225	27.1125	26.1825	26.4639	26.2911	27.0074	27.225	27.1125	7	4	5	7	5	5	40.1	30.4	25.1	40.1	25.5	30.8	By MS/MS	By MS/MS	By MS/MS	By MS/MS	By MS/MS	By MS/MS	22.6572	22.1889	22.8449	23.0992	24.0971	23.1746
Nit2	sp|Q9JHW2|NIT2_MOUSE Omega-amidase NIT2 OS=Mus musculus OX=10090 GN=Nit2 PE=1 SV=1;tr|A0A338P6G0|A0A338P6G0_MOUSE Omega-amidase NIT2 OS=Mus musculus OX=10090 GN=Nit2 PE=1 SV=1;tr|A0A338P7A1|A0A338P7A1_MOUSE Omega-amidase NIT2 (Fragment) OS=Mus musculus OX=		+	+	+		TRUE			4.22727	1.4833e-07	1.53525e-05	-4.81382	NIT2	+		22.3466	26.5739	0.349044	0.125216	0.422032	0.654083	Omega-amidase NIT2	0	0	0	90832000	101920000	107670000	NA	NA	NA	26.4367	26.6029	26.682	NA	NA	NA	26.4367	26.6029	26.682	22.5747	21.9448	22.5203	26.4367	26.6029	26.682	2	3	4	7	7	7	10.1	22.5	21.7	46.4	46.4	46.4	By MS/MS	By MS/MS	By MS/MS	By MS/MS	By MS/MS	By MS/MS	0	19.9232	19.8065	22.6258	22.8416	22.671
Nle1	sp|Q8VEJ4|NLE1_MOUSE Notchless protein homolog 1 OS=Mus musculus OX=10090 GN=Nle1 PE=1 SV=4			+	+					NA	NA	NA	#VALUE!	NLE1	+		NA	NA	NA	NA	0.333576	0.446081	Notchless protein homolog 1	0	0	0	0	21893000	23193000	NA	NA	NA	NA	24.384	24.4672	NA	NA	NA	NA	NA	NA	NA	NA	NA	NA	NA	NA	1	1	1	2	5	4	3.9	2.7	2.7	5.2	16.5	12.8	By MS/MS	By MS/MS	By matching	By MS/MS	By MS/MS	By MS/MS	19.2129	17.2719	17.6354	18.5706	20.1291	19.8365
Nisch	sp|Q80TM9|NISCH_MOUSE Nischarin OS=Mus musculus OX=10090 GN=Nisch PE=1 SV=2		+			ND				0.0145616	0.91148	0.941478	0.0261896	NISCH			26.8677	26.8822	0.144662	0.096916	0.553309	0.579539	Nischarin	121250000	135990000	111360000	114520000	129530000	127590000	26.8534	27.0189	26.7307	26.771	26.9487	26.9269	26.8534	27.0189	26.7307	26.771	26.9487	26.9269	26.8534	27.0189	26.7307	26.771	26.9487	26.9269	9	10	9	9	10	10	9.6	10.2	8.5	8.5	10.2	10.2	By MS/MS	By MS/MS	By MS/MS	By MS/MS	By MS/MS	By MS/MS	20.8009	20.3751	20.7585	20.9418	21.203	20.7709
Nlrx1	sp|Q3TL44|NLRX1_MOUSE NLR family member X1 OS=Mus musculus OX=10090 GN=Nlrx1 PE=1 SV=1			+	+		TRUE			NA	NA	NA	#VALUE!	NLRX1	+		NA	NA	NA	NA	0.355267	0.348273	NLR family member X1	0	0	0	0	0	22613000	NA	NA	NA	NA	NA	24.4306	NA	NA	NA	NA	NA	NA	NA	NA	NA	NA	NA	NA	1	1	2	1	2	1	1	1	2.5	1	2.2	1	By MS/MS	By MS/MS	By MS/MS	By matching	By MS/MS	By MS/MS	18.315	17.7707	18.1343	18.478	18.4359	18.9185
Nit1	sp|Q8VDK1|NIT1_MOUSE Deaminated glutathione amidase OS=Mus musculus OX=10090 GN=Nit1 PE=1 SV=2;tr|D3YY53|D3YY53_MOUSE Deaminated glutathione amidase OS=Mus musculus OX=10090 GN=Nit1 PE=1 SV=1		+	+		stable	TRUE			-0.202556	0.129386	0.221946	0.653753	NIT1			25.8101	25.6076	0.0801225	0.113816	0.427071	0.617756	Nitrilase homolog 1	0	55332000	0	48609000	49101000	55992000	NA	25.7216	NA	25.5347	25.5492	25.7387	NA	25.7216	NA	25.5347	25.5492	25.7387	25.831	25.7216	25.8777	25.5347	25.5492	25.7387	2	3	2	8	5	7	11.1	17.6	6.2	33.1	22	32.5	By MS/MS	By MS/MS	By MS/MS	By MS/MS	By MS/MS	By MS/MS	16.9948	19.9825	18.3112	21.5997	21.3295	21.5417
Nln	sp|Q91YP2|NEUL_MOUSE Neurolysin, mitochondrial OS=Mus musculus OX=10090 GN=Nln PE=1 SV=1;tr|A0A286YD12|A0A286YD12_MOUSE Neurolysin, mitochondrial OS=Mus musculus OX=10090 GN=Nln PE=1 SV=1		+			down	TRUE			0.501659	0.0123439	0.0376018	1.42479	NLN			27.0477	27.5493	0.198072	0.148842	0.518389	0.663199	Neurolysin, mitochondrial	126180000	130300000	162380000	176260000	216460000	198600000	26.9109	26.9573	27.2748	27.3931	27.6895	27.5653	26.9109	26.9573	27.2748	27.3931	27.6895	27.5653	26.9109	26.9573	27.2748	27.3931	27.6895	27.5653	7	5	5	8	13	12	13.6	11.9	10.4	17.8	24.3	22.9	By MS/MS	By MS/MS	By MS/MS	By MS/MS	By MS/MS	By MS/MS	21.5382	21.3418	21.2463	22.5032	23.183	22.6456
Nmi	sp|O35309|NMI_MOUSE N-myc-interactor OS=Mus musculus OX=10090 GN=Nmi PE=1 SV=1			+						NA	NA	NA	#VALUE!	NMI			NA	NA	NA	NA	0.415301	0.449621	N-myc-interactor	0	22721000	19955000	22226000	0	16596000	NA	24.4375	24.2502	24.4057	NA	23.9843	NA	NA	NA	NA	NA	NA	NA	NA	NA	NA	NA	NA	1	3	2	2	2	3	4.1	17.2	8.6	8.6	12.7	17.2	By matching	By MS/MS	By MS/MS	By MS/MS	By MS/MS	By MS/MS	17.8738	19.9727	19.9281	20.277	16.2143	19.8632
Nmral1	tr|G5E8S7|G5E8S7_MOUSE NmrA-like family domain-containing protein 1 OS=Mus musculus OX=10090 GN=Nmral1 PE=1 SV=1;tr|D3YU12|D3YU12_MOUSE NmrA-like family domain-containing protein 1 OS=Mus musculus OX=10090 GN=Nmral1 PE=1 SV=1;sp|Q8K2T1|NMRL1_MOUSE NmrA-lik			+						NA	NA	NA	#VALUE!	NMRAL1			NA	NA	NA	NA	0.399323	0.365017	NmrA-like family domain-containing protein 1	0	0	29131000	33505000	0	0	NA	NA	24.7961	24.9979	NA	NA	NA	NA	NA	NA	NA	NA	NA	NA	NA	NA	NA	NA	2	1	2	2	1	1	11	5.8	11	11	5.8	5.8	By MS/MS	By matching	By MS/MS	By MS/MS	By matching	By MS/MS	19.2437	19.5928	20.8858	21.1773	19.841	19.6072
Nme1	sp|P15532|NDKA_MOUSE Nucleoside diphosphate kinase A OS=Mus musculus OX=10090 GN=Nme1 PE=1 SV=1;tr|Q5NC80|Q5NC80_MOUSE Nucleoside diphosphate kinase (Fragment) OS=Mus musculus OX=10090 GN=Nme1 PE=1 SV=1		+			stable				0.601234	0.0171779	0.0485047	1.31422	NME1			25.077	25.6782	0.183046	0.320632	0.63628	0.657905	Nucleoside diphosphate kinase A;Nucleoside diphosphate kinase	33031000	40974000	32758000	42755000	54312000	66655000	24.9773	25.2882	24.9653	25.3496	25.6948	25.9902	24.9773	25.2882	24.9653	25.3496	25.6948	25.9902	24.9773	25.2882	24.9653	25.3496	25.6948	25.9902	3	3	3	3	3	2	61.2	74.3	80.3	80.3	80.3	77.6	By MS/MS	By MS/MS	By MS/MS	By MS/MS	By MS/MS	By MS/MS	20.5785	21.974	20.3359	22.7919	23.5523	21.126
Noc2l	tr|J3QK52|J3QK52_MOUSE Nucleolar complex protein 2 homolog OS=Mus musculus OX=10090 GN=Noc2l PE=1 SV=1;sp|Q9WV70|NOC2L_MOUSE Nucleolar complex protein 2 homolog OS=Mus musculus OX=10090 GN=Noc2l PE=1 SV=2			+	+					NA	NA	NA	#VALUE!	NOC2L	+		NA	NA	NA	NA	0	0.242797	Nucleolar complex protein 2 homolog	0	0	0	2552700	0	0	NA	NA	NA	21.2836	NA	NA	NA	NA	NA	NA	NA	NA	NA	NA	NA	NA	NA	NA	0	0	0	2	0	1	0	0	0	2.9	0	1.5				By MS/MS		By MS/MS	0	0	0	16.559	0	18.0408
Noc4l	sp|Q8BHY2|NOC4L_MOUSE Nucleolar complex protein 4 homolog OS=Mus musculus OX=10090 GN=Noc4l PE=2 SV=1			+	+					NA	NA	NA	#VALUE!	NOC4L	+		NA	NA	NA	NA	0	0.222636	Nucleolar complex protein 4 homolog	0	0	0	0	3534100	0	NA	NA	NA	NA	21.7529	NA	NA	NA	NA	NA	NA	NA	NA	NA	NA	NA	NA	NA	0	0	0	1	1	0	0	0	0	2.5	2.5	0				By MS/MS	By matching		0	0	0	18.1791	17.631	0
Nme2	tr|E9PZF0|E9PZF0_MOUSE Nucleoside diphosphate kinase OS=Mus musculus OX=10090 GN=Gm20390 PE=3 SV=1;sp|Q01768|NDKB_MOUSE Nucleoside diphosphate kinase B OS=Mus musculus OX=10090 GN=Nme2 PE=1 SV=1		+			stable				0.489417	0.00696504	0.0245529	1.6099	NME2			30.1963	30.6858	0.156928	0.0909077	0.758376	0.80932	Nucleoside diphosphate kinase;Nucleoside diphosphate kinase B	1269300000	1090100000	1345800000	1696000000	1852600000	1639800000	30.2414	30.0218	30.3258	30.6595	30.7869	30.6109	30.2414	30.0218	30.3258	30.6595	30.7869	30.6109	30.2414	30.0218	30.3258	30.6595	30.7869	30.6109	6	7	7	7	7	7	68.5	72.7	79.4	79.4	79.4	79.4	By MS/MS	By MS/MS	By MS/MS	By MS/MS	By MS/MS	By MS/MS	26.1156	25.3195	26.1969	26.4844	26.7986	26.2732
Nmt1	sp|O70310|NMT1_MOUSE Glycylpeptide N-tetradecanoyltransferase 1 OS=Mus musculus OX=10090 GN=Nmt1 PE=1 SV=1		+			stable				0.625721	0.00292692	0.0127707	1.89378	NMT1			27.3443	27.97	0.0847468	0.197974	0.566038	0.676397	Glycylpeptide N-tetradecanoyltransferase 1	182240000	163490000	166030000	306800000	235980000	251000000	27.4413	27.2846	27.3069	28.1927	27.8141	27.9031	27.4413	27.2846	27.3069	28.1927	27.8141	27.9031	27.4413	27.2846	27.3069	28.1927	27.8141	27.9031	8	4	6	12	7	9	23.2	22.2	21.6	29.6	21.6	20.8	By MS/MS	By MS/MS	By MS/MS	By MS/MS	By MS/MS	By MS/MS	23.1458	21.5672	22.6338	24.3203	23.7359	23.4806
Nop56	sp|Q9D6Z1|NOP56_MOUSE Nucleolar protein 56 OS=Mus musculus OX=10090 GN=Nop56 PE=1 SV=2;tr|F7CHQ7|F7CHQ7_MOUSE Nucleolar protein 56 (Fragment) OS=Mus musculus OX=10090 GN=Nop56 PE=1 SV=1		+	+	+	down				2.97455	3.03453e-07	2.2148e-05	-4.65467	NOP56	+		21.7381	24.7127	0.192623	0.166257	0.19145	0.432146	Nucleolar protein 56	0	0	0	25019000	26574000	31263000	NA	NA	NA	24.5765	24.6635	24.898	NA	NA	NA	24.5765	24.6635	24.898	21.5319	21.9135	21.7689	24.5765	24.6635	24.898	0	1	1	3	3	3	0	3.3	2.1	7.8	7.8	7.8		By MS/MS	By MS/MS	By MS/MS	By MS/MS	By MS/MS	0	0	18.4859	20.1999	19.6843	19.7396
Nop58	tr|A0A0A0MQ76|A0A0A0MQ76_MOUSE Nucleolar protein 58 OS=Mus musculus OX=10090 GN=Nop58 PE=1 SV=1;sp|Q6DFW4|NOP58_MOUSE Nucleolar protein 58 OS=Mus musculus OX=10090 GN=Nop58 PE=1 SV=1;tr|A0A087WSU5|A0A087WSU5_MOUSE Nucleolar protein 58 (Fragment) OS=Mus mus			+	+					NA	NA	NA	#VALUE!	NOP58	+		NA	NA	NA	NA	0.429407	0.445699	Nucleolar protein 58	0	0	0	0	19884000	0	NA	NA	NA	NA	24.2451	NA	NA	NA	NA	NA	NA	NA	NA	NA	NA	NA	NA	NA	2	1	1	1	2	2	5.9	2.9	2.9	2.9	5.9	5.9	By MS/MS	By MS/MS	By MS/MS	By MS/MS	By MS/MS	By MS/MS	19.4494	18.2745	19.7943	19.9999	20.3346	20.0321
Nop9	sp|Q8BMC4|NOP9_MOUSE Nucleolar protein 9 OS=Mus musculus OX=10090 GN=Nop9 PE=1 SV=1		+	+	+					-0.237936	0.510034	0.614783	-0.211278	NOP9	+		21.8903	21.6524	0.599717	0.430523	0	0.377578	Nucleolar protein 9	0	0	0	2444900	3298700	4440800	NA	NA	NA	21.2213	21.6535	22.0824	NA	NA	NA	21.2213	21.6535	22.0824	22.5825	21.5265	21.562	21.2213	21.6535	22.0824	0	0	0	3	2	2	0	0	0	6.6	4.4	4.4				By MS/MS	By MS/MS	By MS/MS	0	0	0	16.9538	17.2084	17.3376
Nomo1	sp|Q6GQT9|NOMO1_MOUSE Nodal modulator 1 OS=Mus musculus OX=10090 GN=Nomo1 PE=1 SV=1		+			ND				0.130332	0.312785	0.424751	0.371866	NOMO1			29.3854	29.5157	0.120111	0.0869808	0.779407	0.79688	Nodal modulator 1	645290000	762200000	701140000	720630000	772210000	812610000	29.2654	29.5056	29.3851	29.4247	29.5244	29.598	29.2654	29.5056	29.3851	29.4247	29.5244	29.598	29.2654	29.5056	29.3851	29.4247	29.5244	29.598	27	27	29	32	31	34	32.7	34.1	37.6	40.4	40.3	39.7	By MS/MS	By MS/MS	By MS/MS	By MS/MS	By MS/MS	By MS/MS	22.983	23.0696	23.0658	23.5882	23.8197	23.5724
Nono	sp|Q99K48|NONO_MOUSE Non-POU domain-containing octamer-binding protein OS=Mus musculus OX=10090 GN=Nono PE=1 SV=3		+			stable				-0.00183143	0.991709	0.995658	0.00188987	NONO			28.9349	28.9331	0.239203	0.197235	0.846576	0.822668	Non-POU domain-containing octamer-binding protein	590130000	427270000	536010000	600180000	473810000	473460000	29.1365	28.6706	28.9977	29.1608	28.8197	28.8187	29.1365	28.6706	28.9977	29.1608	28.8197	28.8187	29.1365	28.6706	28.9977	29.1608	28.8197	28.8187	19	18	13	17	18	14	38.9	39.5	37.2	37.6	37.6	29	By MS/MS	By MS/MS	By MS/MS	By MS/MS	By MS/MS	By MS/MS	24.9844	23.9686	24.4221	24.7938	25.0663	24.2712
Npepl1	sp|Q6NSR8|PEPL1_MOUSE Probable aminopeptidase NPEPL1 OS=Mus musculus OX=10090 GN=Npepl1 PE=1 SV=1;tr|F6T2H5|F6T2H5_MOUSE Probable aminopeptidase NPEPL1 (Fragment) OS=Mus musculus OX=10090 GN=Npepl1 PE=1 SV=1			+	+					NA	NA	NA	#VALUE!	NPEPL1	+		NA	NA	NA	NA	0.255044	0.444113	Probable aminopeptidase NPEPL1	0	0	0	28108000	0	34545000	NA	NA	NA	24.7445	NA	25.042	NA	NA	NA	NA	NA	NA	NA	NA	NA	NA	NA	NA	1	0	1	3	2	4	2.3	0	2.3	9.9	4.8	12.6	By MS/MS		By MS/MS	By MS/MS	By MS/MS	By MS/MS	20.7207	0	19.2678	20.3601	19.3526	20.4609
Npc1	sp|O35604|NPC1_MOUSE NPC intracellular cholesterol transporter 1 OS=Mus musculus OX=10090 GN=Npc1 PE=1 SV=2		+			ND				0.273206	0.113882	0.201409	0.695921	NPC1			25.2465	25.5197	0.234339	0.0986786	0.467733	0.479149	Niemann-Pick C1 protein	34480000	38528000	47479000	51961000	46977000	45605000	25.0393	25.1994	25.5008	25.6309	25.4855	25.4427	25.0393	25.1994	25.5008	25.6309	25.4855	25.4427	25.0393	25.1994	25.5008	25.6309	25.4855	25.4427	3	2	4	4	3	4	3.1	2.1	3.8	3.8	2.9	3.8	By MS/MS	By MS/MS	By MS/MS	By MS/MS	By MS/MS	By MS/MS	19.8319	19.6598	20.4048	20.9198	20.7675	20.3144
Npc2	sp|Q9Z0J0|NPC2_MOUSE NPC intracellular cholesterol transporter 2 OS=Mus musculus OX=10090 GN=Npc2 PE=1 SV=1		+			stable			AG	0.487015	0.0108131	0.03429	1.46483	NPC2			26.2546	26.7416	0.146222	0.166138	0.650717	0.640577	Epididymal secretory protein E1	79669000	72527000	88809000	98239000	120200000	119640000	26.2475	26.112	26.4042	26.5498	26.8409	26.8341	26.2475	26.112	26.4042	26.5498	26.8409	26.8341	26.2475	26.112	26.4042	26.5498	26.8409	26.8341	5	4	5	4	5	4	36.2	39.6	44.3	36.2	44.3	39.6	By MS/MS	By MS/MS	By MS/MS	By MS/MS	By MS/MS	By MS/MS	23.5507	22.8203	23.6881	24.0416	24.3397	23.7043
Npepps	sp|Q11011|PSA_MOUSE Puromycin-sensitive aminopeptidase OS=Mus musculus OX=10090 GN=Npepps PE=1 SV=2;tr|F6QYF8|F6QYF8_MOUSE Aminopeptidase (Fragment) OS=Mus musculus OX=10090 GN=Npepps PE=1 SV=1;tr|E9Q039|E9Q039_MOUSE Aminopeptidase OS=Mus musculus OX=10090		+			stable				-0.681588	0.002832	0.0125481	1.90142	NPEPPS			29.1433	28.4617	0.124692	0.217952	0.75726	0.690073	Puromycin-sensitive aminopeptidase	601940000	540290000	640970000	360530000	434710000	322360000	29.165	29.0092	29.2557	28.4255	28.6955	28.2641	29.165	29.0092	29.2557	28.4255	28.6955	28.2641	29.165	29.0092	29.2557	28.4255	28.6955	28.2641	15	17	19	11	14	11	21.3	25.8	27.8	17.7	21.3	17.8	By MS/MS	By MS/MS	By MS/MS	By MS/MS	By MS/MS	By MS/MS	23.5533	23.1509	23.7754	22.7568	23.4169	22.3941
Npm3	sp|Q9CPP0|NPM3_MOUSE Nucleoplasmin-3 OS=Mus musculus OX=10090 GN=Npm3 PE=1 SV=3			+	+					NA	NA	NA	#VALUE!	NPM3	+		NA	NA	NA	NA	0.0905987	0.385928	Nucleoplasmin-3	0	0	0	0	0	25369000	NA	NA	NA	NA	NA	24.5966	NA	NA	NA	NA	NA	NA	NA	NA	NA	NA	NA	NA	1	0	0	2	1	1	8.6	0	0	20.6	8.6	8.6	By MS/MS			By MS/MS	By MS/MS	By MS/MS	0	0	0	21.4723	21.665	21.5438
Nploc4	sp|P60670|NPL4_MOUSE Nuclear protein localization protein 4 homolog OS=Mus musculus OX=10090 GN=Nploc4 PE=1 SV=3		+			stable				-0.174183	0.297441	0.408366	0.38895	NPLOC4			27.1489	26.9747	0.135361	0.228383	0.672951	0.664601	Nuclear protein localization protein 4 homolog	133840000	159960000	153930000	116870000	157770000	124420000	26.9959	27.2531	27.1977	26.8003	27.2332	26.8906	26.9959	27.2531	27.1977	26.8003	27.2332	26.8906	26.9959	27.2531	27.1977	26.8003	27.2332	26.8906	8	10	11	9	9	10	21.2	22.2	19.1	21.9	21.7	26.3	By MS/MS	By MS/MS	By MS/MS	By MS/MS	By MS/MS	By MS/MS	22.1011	21.9824	22.3405	21.9805	22.5932	21.8853
Npm1	tr|Q5SQB0|Q5SQB0_MOUSE Nucleophosmin OS=Mus musculus OX=10090 GN=Npm1 PE=1 SV=1;sp|Q61937|NPM_MOUSE Nucleophosmin OS=Mus musculus OX=10090 GN=Npm1 PE=1 SV=1;tr|Q9DAY9|Q9DAY9_MOUSE Nucleophosmin OS=Mus musculus OX=10090 GN=Npm1 PE=1 SV=1;tr|Q5SQB5|Q5SQB5_MO		+			down				0.413649	0.105039	0.189917	0.721437	NPM1			28.7496	29.1632	0.352882	0.271364	0.706389	0.813386	Nucleophosmin	405810000	597020000	379450000	693680000	485830000	644740000	28.5962	29.1532	28.4993	29.3697	28.8559	29.2641	28.5962	29.1532	28.4993	29.3697	28.8559	29.2641	28.5962	29.1532	28.4993	29.3697	28.8559	29.2641	6	5	7	10	8	10	35.2	31.1	35.2	49.6	48.9	49.6	By MS/MS	By MS/MS	By MS/MS	By MS/MS	By MS/MS	By MS/MS	25.4426	25.3751	25.0932	26.0228	25.9139	25.9336
Nptn	sp|P97300|NPTN_MOUSE Neuroplastin OS=Mus musculus OX=10090 GN=Nptn PE=1 SV=3;tr|H3BIX4|H3BIX4_MOUSE Neuroplastin (Fragment) OS=Mus musculus OX=10090 GN=Nptn PE=1 SV=1;tr|Z4YLB7|Z4YLB7_MOUSE Neuroplastin OS=Mus musculus OX=10090 GN=Nptn PE=1 SV=1;tr|A0A0A0M		+			stable				0.117158	0.402928	0.514152	0.288909	NPTN			26.6345	26.7516	0.048601	0.186267	0.487514	0.475378	Neuroplastin	102590000	101780000	108280000	130530000	108590000	101770000	26.6123	26.6009	26.6902	26.9598	26.6943	26.6007	26.6123	26.6009	26.6902	26.9598	26.6943	26.6007	26.6123	26.6009	26.6902	26.9598	26.6943	26.6007	4	3	4	3	4	3	13.6	11.3	13.6	11.3	14.4	11.3	By MS/MS	By MS/MS	By MS/MS	By MS/MS	By MS/MS	By MS/MS	22.1874	21.6878	22.2246	22.6931	23.038	22.3114
Nqo2	sp|Q9JI75|NQO2_MOUSE Ribosyldihydronicotinamide dehydrogenase [quinone] OS=Mus musculus OX=10090 GN=Nqo2 PE=1 SV=3;tr|A0A1Y7VL95|A0A1Y7VL95_MOUSE Ribosyldihydronicotinamide dehydrogenase [quinone] OS=Mus musculus OX=10090 GN=Nqo2 PE=1 SV=1;tr|A0A1Y7VMA0|A0		+			stable				-0.450884	0.00449389	0.0177382	1.75109	NQO2			28.4129	27.962	0.0167687	0.0922353	0.823582	0.750159	Ribosyldihydronicotinamide dehydrogenase [quinone]	361240000	353000000	357970000	251640000	281490000	252340000	28.4284	28.3951	28.4153	27.9068	28.0685	27.9108	28.4284	28.3951	28.4153	27.9068	28.0685	27.9108	28.4284	28.3951	28.4153	27.9068	28.0685	27.9108	13	10	10	7	11	8	60.2	50.6	43.3	42.4	58	42.4	By MS/MS	By MS/MS	By MS/MS	By MS/MS	By MS/MS	By MS/MS	24.8249	24.231	24.4848	23.9774	24.6932	23.9089
Nrbp1	sp|Q99J45|NRBP_MOUSE Nuclear receptor-binding protein OS=Mus musculus OX=10090 GN=Nrbp1 PE=1 SV=1;tr|D3YUV1|D3YUV1_MOUSE Nuclear receptor-binding protein OS=Mus musculus OX=10090 GN=Nrbp1 PE=1 SV=1		+			stable				0.453973	0.0121034	0.0370709	1.43097	NRBP1			25.8576	26.3116	0.18582	0.0759748	0.556155	0.598585	Nuclear receptor-binding protein	70551000	56540000	56350000	80136000	88437000	81521000	26.0722	25.7528	25.7479	26.2559	26.3981	26.2807	26.0722	25.7528	25.7479	26.2559	26.3981	26.2807	26.0722	25.7528	25.7479	26.2559	26.3981	26.2807	6	4	5	6	8	6	13.6	11	11	13.6	20.6	13.6	By MS/MS	By MS/MS	By MS/MS	By MS/MS	By MS/MS	By MS/MS	21.8716	20.7833	21.2295	22.3943	22.822	22.4295
Nrd1	tr|A2A9Q2|A2A9Q2_MOUSE Nardilysin, N-arginine dibasic convertase, NRD convertase 1 OS=Mus musculus OX=10090 GN=Nrd1 PE=1 SV=1;sp|Q8BHG1|NRDC_MOUSE Nardilysin OS=Mus musculus OX=10090 GN=Nrdc PE=1 SV=1;tr|A6PWC3|A6PWC3_MOUSE Nardilysin, N-arginine dibasic c		+			ND	TRUE			-0.719717	0.0011356	0.00644561	2.19074	NRDC			30.3321	29.6124	0.183427	0.0804574	0.789399	0.752212	Nardilysin	1231500000	1283600000	1562400000	871800000	780970000	812150000	30.1978	30.2575	30.5411	29.6994	29.5407	29.5972	30.1978	30.2575	30.5411	29.6994	29.5407	29.5972	30.1978	30.2575	30.5411	29.6994	29.5407	29.5972	29	27	29	26	27	25	31.4	29	31.9	29.6	31.7	28.2	By MS/MS	By MS/MS	By MS/MS	By MS/MS	By MS/MS	By MS/MS	24.3596	23.9718	24.7808	23.8313	23.6317	23.2866
Nrm	sp|Q8VC65|NRM_MOUSE Nurim OS=Mus musculus OX=10090 GN=Nrm PE=1 SV=1		+			stable				-0.633446	0.00740845	0.0257915	1.58852	NRM			26.1508	25.5173	0.145899	0.267652	0.487976	0.416021	Nurim	83716000	70660000	69906000	59307000	41850000	44631000	26.319	26.0744	26.0589	25.8217	25.3187	25.4115	26.319	26.0744	26.0589	25.8217	25.3187	25.4115	26.319	26.0744	26.0589	25.8217	25.3187	25.4115	3	3	4	3	2	2	19.1	16.8	22.9	15.3	11.5	9.2	By MS/MS	By MS/MS	By MS/MS	By MS/MS	By MS/MS	By MS/MS	22.8516	22.2472	22.742	22.1145	21.7256	21.2552
Nsfl1c	tr|A2AT02|A2AT02_MOUSE NSFL1 cofactor p47 OS=Mus musculus OX=10090 GN=Nsfl1c PE=1 SV=1;sp|Q9CZ44|NSF1C_MOUSE NSFL1 cofactor p47 OS=Mus musculus OX=10090 GN=Nsfl1c PE=1 SV=1			+	+					NA	NA	NA	#VALUE!	NSFL1C	+		NA	NA	NA	NA	0	0.352073	NSFL1 cofactor p47	0	0	0	0	0	7270500	NA	NA	NA	NA	NA	22.7936	NA	NA	NA	NA	NA	NA	NA	NA	NA	NA	NA	NA	0	0	0	1	2	1	0	0	0	3.5	9.1	3.5				By MS/MS	By MS/MS	By MS/MS	0	0	0	18.2132	18.8136	18.493
Nsun2	tr|H3BKN0|H3BKN0_MOUSE RNA cytosine C(5)-methyltransferase NSUN2 OS=Mus musculus OX=10090 GN=Nsun2 PE=1 SV=1;sp|Q1HFZ0|NSUN2_MOUSE RNA cytosine C(5)-methyltransferase NSUN2 OS=Mus musculus OX=10090 GN=Nsun2 PE=1 SV=2			+	+		TRUE			NA	NA	NA	#VALUE!	NSUN2	+	+	NA	NA	NA	NA	0	0.289628	tRNA (cytosine(34)-C(5))-methyltransferase	0	0	0	0	0	0	NA	NA	NA	NA	NA	NA	NA	NA	NA	NA	NA	NA	NA	NA	NA	NA	NA	NA	0	0	0	2	1	1	0	0	0	3.9	1.4	1.4				By MS/MS	By MS/MS	By MS/MS	0	0	0	0	0	0
Nt5c	tr|A2A9X5|A2A9X5_MOUSE 5(3)-deoxyribonucleotidase, cytosolic type OS=Mus musculus OX=10090 GN=Nt5c PE=1 SV=1;sp|Q9JM14|NT5C_MOUSE 5(3)-deoxyribonucleotidase, cytosolic type OS=Mus musculus OX=10090 GN=Nt5c PE=1 SV=1			+						NA	NA	NA	#VALUE!	NT5C			NA	NA	NA	NA	0.479444	0.48697	5(3)-deoxyribonucleotidase, cytosolic type	61351000	0	0	58174000	48438000	0	25.8706	NA	NA	25.7939	25.5296	NA	NA	NA	NA	NA	NA	NA	NA	NA	NA	NA	NA	NA	3	2	1	2	3	1	27.3	16	9.3	16.5	23.2	9.3	By MS/MS	By MS/MS	By MS/MS	By MS/MS	By MS/MS	By MS/MS	22.4848	21.1831	21.7486	22.3794	22.8426	21.2576
Nsdhl	sp|Q9R1J0|NSDHL_MOUSE Sterol-4-alpha-carboxylate 3-dehydrogenase, decarboxylating OS=Mus musculus OX=10090 GN=Nsdhl PE=1 SV=1		+			stable				-0.21174	0.374128	0.48654	0.312882	NSDHL			25.6601	25.4483	0.436224	0.104839	0.578651	0.472101	Sterol-4-alpha-carboxylate 3-dehydrogenase, decarboxylating	42027000	74631000	47524000	42813000	45324000	49458000	25.3248	26.1533	25.5022	25.3515	25.4338	25.5597	25.3248	26.1533	25.5022	25.3515	25.4338	25.5597	25.3248	26.1533	25.5022	25.3515	25.4338	25.5597	7	6	8	6	3	3	26.2	24	29	25.1	13.8	13.8	By MS/MS	By MS/MS	By MS/MS	By MS/MS	By MS/MS	By MS/MS	21.97	20.8214	22.1118	20.9028	20.6871	19.4206
Nt5c3a	sp|Q9D020|5NT3A_MOUSE Cytosolic 5-nucleotidase 3A OS=Mus musculus OX=10090 GN=Nt5c3a PE=1 SV=4;tr|A0A0N4SW80|A0A0N4SW80_MOUSE 5-nucleotidase, cytosolic III (Fragment) OS=Mus musculus OX=10090 GN=Nt5c3 PE=1 SV=3			+						NA	NA	NA	#VALUE!	NTC53A			NA	NA	NA	NA	0.431539	0.441677	Cytosolic 5-nucleotidase 3A	93916000	0	0	81805000	0	79644000	26.4849	NA	NA	26.2857	NA	26.2471	NA	NA	NA	NA	NA	NA	NA	NA	NA	NA	NA	NA	3	1	2	3	1	2	14.2	3.6	7.6	11.2	3.6	7.3	By MS/MS	By MS/MS	By MS/MS	By MS/MS	By MS/MS	By MS/MS	22.3586	20.243	21.5772	21.8484	21.8294	21.3577
Nt5dc1	sp|Q8C5P5|NT5D1_MOUSE 5-nucleotidase domain-containing protein 1 OS=Mus musculus OX=10090 GN=Nt5dc1 PE=1 SV=2;tr|E9QN01|E9QN01_MOUSE 5-nucleotidase domain-containing protein 1 OS=Mus musculus OX=10090 GN=Nt5dc1 PE=1 SV=1;tr|A0A1L1ST06|A0A1L1ST06_MOUSE 5			+	+					NA	NA	NA	#VALUE!	NT5DC1		+	NA	NA	NA	NA	0.361939	0	5-nucleotidase domain-containing protein 1	0	0	804810	0	0	0	NA	NA	19.6183	NA	NA	NA	NA	NA	NA	NA	NA	NA	NA	NA	NA	NA	NA	NA	2	1	2	0	0	0	6.2	3.6	6.2	0	0	0	By MS/MS	By MS/MS	By MS/MS				15.4964	16.1361	14.8621	0	0	0
Nt5dc2	tr|Q91X76|Q91X76_MOUSE 5-nucleotidase domain-containing 2 OS=Mus musculus OX=10090 GN=Nt5dc2 PE=1 SV=1;tr|A0A2I3BQR1|A0A2I3BQR1_MOUSE 5-nucleotidase domain-containing 2 (Fragment) OS=Mus musculus OX=10090 GN=Nt5dc2 PE=1 SV=1;tr|A0A2I3BRL0|A0A2I3BRL0_MOUS		+	+	+		TRUE			3.1998	1.05051e-05	0.00022431	-3.64915	NT5DC2	+		22.3777	25.5775	0.558797	0.167563	0.339019	0.579205		0	0	0	43910000	54745000	52226000	NA	NA	NA	25.388	25.7062	25.6383	NA	NA	NA	25.388	25.7062	25.6383	22.6607	21.734	22.7384	25.388	25.7062	25.6383	1	1	1	5	6	5	3.8	3.3	3.8	21.5	24.1	21.5	By MS/MS	By MS/MS	By MS/MS	By MS/MS	By MS/MS	By MS/MS	16.0383	0	16.3263	20.8624	21.7719	21.0717
Nt5e	sp|Q61503|5NTD_MOUSE 5-nucleotidase OS=Mus musculus OX=10090 GN=Nt5e PE=1 SV=2			+	+					NA	NA	NA	#VALUE!	NT5E	+		NA	NA	NA	NA	0.130098	0.253015	5-nucleotidase	0	0	0	0	0	3792100	NA	NA	NA	NA	NA	21.8546	NA	NA	NA	NA	NA	NA	NA	NA	NA	NA	NA	NA	0	1	0	0	2	2	0	5	0	0	8.9	6.9		By MS/MS			By MS/MS	By MS/MS	0	17.6915	0	0	17.069	17.1013
Ntan1	tr|D3YZ99|D3YZ99_MOUSE Protein N-terminal asparagine amidohydrolase OS=Mus musculus OX=10090 GN=Ntan1 PE=1 SV=2;sp|Q64311|NTAN1_MOUSE Protein N-terminal asparagine amidohydrolase OS=Mus musculus OX=10090 GN=Ntan1 PE=1 SV=3			+	+					NA	NA	NA	#VALUE!	NTAN1	+		NA	NA	NA	NA	0.300515	0.324465	Protein N-terminal asparagine amidohydrolase	0	0	0	8786500	0	0	NA	NA	NA	23.0669	NA	NA	NA	NA	NA	NA	NA	NA	NA	NA	NA	NA	NA	NA	1	0	1	1	1	1	7.7	0	7.7	7.7	7.7	7.7	By MS/MS		By MS/MS	By MS/MS	By MS/MS	By MS/MS	19.5984	0	19.5589	19.1128	0	0
Nub1	tr|A0A0G2JGQ4|A0A0G2JGQ4_MOUSE NEDD8 ultimate buster 1 OS=Mus musculus OX=10090 GN=Nub1 PE=1 SV=1;sp|P54729|NUB1_MOUSE NEDD8 ultimate buster 1 OS=Mus musculus OX=10090 GN=Nub1 PE=1 SV=2			+	+					NA	NA	NA	#VALUE!	NUB1	+		NA	NA	NA	NA	0	0.133625	NEDD8 ultimate buster 1	0	0	0	0	0	9723000	NA	NA	NA	NA	NA	23.213	NA	NA	NA	NA	NA	NA	NA	NA	NA	NA	NA	NA	0	0	0	0	0	1	0	0	0	0	0	3						By MS/MS	0	0	0	0	0	18.3529
Nsf	sp|P46460|NSF_MOUSE Vesicle-fusing ATPase OS=Mus musculus OX=10090 GN=Nsf PE=1 SV=2;tr|G3UX86|G3UX86_MOUSE Vesicle-fusing ATPase (Fragment) OS=Mus musculus OX=10090 GN=Nsf PE=1 SV=1		+			stable				0.0204835	0.861707	0.904046	0.0438093	NSF			27.5775	27.598	0.101425	0.0649648	0.543946	0.624957	Vesicle-fusing ATPase	197740000	188060000	216070000	200640000	195680000	213560000	27.559	27.4866	27.6869	27.58	27.5439	27.6701	27.559	27.4866	27.6869	27.58	27.5439	27.6701	27.559	27.4866	27.6869	27.58	27.5439	27.6701	8	8	9	12	11	12	12.1	13.3	14.7	17.7	16.1	17.7	By MS/MS	By MS/MS	By MS/MS	By MS/MS	By MS/MS	By MS/MS	21.5806	21.5578	22.1361	22.2815	22.5376	22.0026
Nt5c2	tr|A0A494BBP6|A0A494BBP6_MOUSE Cytosolic purine 5-nucleotidase OS=Mus musculus OX=10090 GN=Nt5c2 PE=1 SV=1;tr|A0A494B9X3|A0A494B9X3_MOUSE Cytosolic purine 5-nucleotidase OS=Mus musculus OX=10090 GN=Nt5c2 PE=4 SV=1;tr|E9Q9M1|E9Q9M1_MOUSE Cytosolic purine		+			stable				-0.530355	0.00531408	0.0198269	1.70275	NT5C2			28.9468	28.4165	0.162523	0.104108	0.763503	0.772586	Cytosolic purine 5-nucleotidase	526670000	573440000	458720000	329840000	376780000	370020000	28.9723	29.0951	28.773	28.2972	28.4891	28.463	28.9723	29.0951	28.773	28.2972	28.4891	28.463	28.9723	29.0951	28.773	28.2972	28.4891	28.463	11	14	13	13	12	13	33.1	41.1	38.8	39.8	37.3	39.8	By MS/MS	By MS/MS	By MS/MS	By MS/MS	By MS/MS	By MS/MS	24.3151	23.9373	24.0117	23.7199	24.0272	23.6044
Nucb1	tr|A0A1B0GR92|A0A1B0GR92_MOUSE Nucleobindin-1 (Fragment) OS=Mus musculus OX=10090 GN=Nucb1 PE=1 SV=1;tr|A0A1C7CYU3|A0A1C7CYU3_MOUSE Nucleobindin-1 OS=Mus musculus OX=10090 GN=Nucb1 PE=1 SV=1;sp|Q02819|NUCB1_MOUSE Nucleobindin-1 OS=Mus musculus OX=10090 GN=		+			stable				-0.124807	0.309074	0.421756	0.374939	NUCB1			25.815	25.6902	0.117853	0.0312379	0.592615	0.511043	Nucleobindin-1	57749000	64618000	55125000	55474000	53746000	53223000	25.7833	25.9454	25.7162	25.7253	25.6797	25.6655	25.7833	25.9454	25.7162	25.7253	25.6797	25.6655	25.7833	25.9454	25.7162	25.7253	25.6797	25.6655	5	5	5	4	3	3	32.3	29.5	32.3	23.2	18.2	18.2	By MS/MS	By MS/MS	By MS/MS	By MS/MS	By MS/MS	By MS/MS	22.8962	22.1696	21.8676	22.3441	22.3264	21.859
Nudcd1	tr|A0A2K6EDK3|A0A2K6EDK3_MOUSE NudC domain-containing protein 1 OS=Mus musculus OX=10090 GN=Nudcd1 PE=1 SV=1;sp|Q6PIP5|NUDC1_MOUSE NudC domain-containing protein 1 OS=Mus musculus OX=10090 GN=Nudcd1 PE=1 SV=2		+	+	+					1.93343	0.00011418	0.00116891	-2.93222	NUDCD1	+		21.8121	23.7456	0.243085	0.438891	0	0.427162	NudC domain-containing protein 1	0	0	0	10593000	19396000	13541000	NA	NA	NA	23.3366	24.2093	23.6908	NA	NA	NA	23.3366	24.2093	23.6908	21.8405	21.5561	22.0398	23.3366	24.2093	23.6908	0	0	0	3	3	3	0	0	0	9	8.6	9				By MS/MS	By MS/MS	By MS/MS	0	0	0	18.7518	19.6255	18.587
Nucb2	tr|Q3UKN6|Q3UKN6_MOUSE Nucleobindin-2 OS=Mus musculus OX=10090 GN=Nucb2 PE=1 SV=1;sp|P81117|NUCB2_MOUSE Nucleobindin-2 OS=Mus musculus OX=10090 GN=Nucb2 PE=1 SV=2		+			down				-0.578819	0.0122933	0.0374986	1.42598	NUCB2			25.5899	25.0111	0.187091	0.251464	0.472244	0.442687	Nucleobindin-2;Nesfatin-1	56241000	52380000	43732000	27731000	36247000	38464000	25.7451	25.6425	25.3822	24.725	25.1114	25.197	25.7451	25.6425	25.3822	24.725	25.1114	25.197	25.7451	25.6425	25.3822	24.725	25.1114	25.197	3	3	3	3	3	3	10	9.5	9.5	9.5	9.5	9.5	By MS/MS	By MS/MS	By MS/MS	By MS/MS	By MS/MS	By MS/MS	21.3539	20.6935	20.875	20.8406	21.1543	20.6284
Nudt19	sp|P11930|NUD19_MOUSE Nucleoside diphosphate-linked moiety X motif 19 OS=Mus musculus OX=10090 GN=Nudt19 PE=1 SV=2			+	+		TRUE			NA	NA	NA	#VALUE!	NUDT19	+		NA	NA	NA	NA	0	0.255844	Nucleoside diphosphate-linked moiety X motif 19, mitochondrial	0	0	0	13281000	0	13039000	NA	NA	NA	23.6629	NA	23.6363	NA	NA	NA	NA	NA	NA	NA	NA	NA	NA	NA	NA	0	0	0	2	0	2	0	0	0	7.3	0	7.3				By MS/MS		By MS/MS	0	0	0	19.7621	0	19.6176
Nudc	sp|O35685|NUDC_MOUSE Nuclear migration protein nudC OS=Mus musculus OX=10090 GN=Nudc PE=1 SV=1		+			down				0.274793	0.280358	0.389445	0.409554	NUDC			28.7706	29.0454	0.442318	0.181073	0.681233	0.830367	Nuclear migration protein nudC	633840000	344720000	439580000	638970000	504500000	527600000	29.2395	28.3608	28.7116	29.2512	28.9103	28.9749	29.2395	28.3608	28.7116	29.2512	28.9103	28.9749	29.2395	28.3608	28.7116	29.2512	28.9103	28.9749	9	6	8	13	14	15	31.3	22.3	26.2	45.2	49.7	50	By MS/MS	By MS/MS	By MS/MS	By MS/MS	By MS/MS	By MS/MS	24.7013	23.3577	24.169	25.064	25.0325	24.6363
Nudt3	tr|I1E4X7|I1E4X7_MOUSE Diphosphoinositol polyphosphate phosphohydrolase 1 OS=Mus musculus OX=10090 GN=Nudt3 PE=1 SV=1;sp|Q9JI46|NUDT3_MOUSE Diphosphoinositol polyphosphate phosphohydrolase 1 OS=Mus musculus OX=10090 GN=Nudt3 PE=1 SV=1;tr|H3BLR8|H3BLR8_MOUS			+	+					NA	NA	NA	#VALUE!	NUDT3	+		NA	NA	NA	NA	0.410281	0.543831	Diphosphoinositol polyphosphate phosphohydrolase 1	0	0	0	0	0	11653000	NA	NA	NA	NA	NA	23.4742	NA	NA	NA	NA	NA	NA	NA	NA	NA	NA	NA	NA	0	1	1	1	1	1	10.7	25.8	25.8	25.8	25.8	25.8	By matching	By MS/MS	By MS/MS	By MS/MS	By MS/MS	By MS/MS	0	19.983	20.2497	20.9825	20.8066	20.2515
Nudt16l1	sp|Q8VHN8|TIRR_MOUSE Tudor-interacting repair regulator protein OS=Mus musculus OX=10090 GN=Nudt16l1 PE=1 SV=2;tr|A0A2R8VH99|A0A2R8VH99_MOUSE Tudor-interacting repair regulator protein OS=Mus musculus OX=10090 GN=Nudt16l1 PE=1 SV=1		+			stable				-0.175522	0.23641	0.343063	0.464626	NUDT16L1			25.508	25.3325	0.0801375	0.189147	0.546191	0.541004	Protein syndesmos	45782000	46693000	50827000	36360000	44797000	46308000	25.4483	25.4767	25.5991	25.1158	25.4169	25.4648	25.4483	25.4767	25.5991	25.1158	25.4169	25.4648	25.4483	25.4767	25.5991	25.1158	25.4169	25.4648	4	3	6	4	3	4	37	26.5	43.6	31.8	23.7	31.8	By MS/MS	By MS/MS	By MS/MS	By MS/MS	By MS/MS	By MS/MS	21.4365	21.141	21.9171	21.1398	21.759	21.54
Nudt9	sp|Q8BVU5|NUDT9_MOUSE ADP-ribose pyrophosphatase, mitochondrial OS=Mus musculus OX=10090 GN=Nudt9 PE=1 SV=1			+	+		TRUE			NA	NA	NA	#VALUE!	NUDT9	+		NA	NA	NA	NA	0.194144	0.356661	ADP-ribose pyrophosphatase, mitochondrial	0	0	0	0	0	3547000	NA	NA	NA	NA	NA	21.7582	NA	NA	NA	NA	NA	NA	NA	NA	NA	NA	NA	NA	1	0	1	2	1	1	4	0	2.9	6.9	2.9	2.9	By MS/MS		By MS/MS	By MS/MS	By MS/MS	By MS/MS	0	0	17.6443	17.7803	17.4193	18.4511
Nuf2	tr|A0A0A6YVY5|A0A0A6YVY5_MOUSE Kinetochore protein Nuf2 (Fragment) OS=Mus musculus OX=10090 GN=Nuf2 PE=1 SV=1;tr|A0A0A6YW74|A0A0A6YW74_MOUSE Kinetochore protein Nuf2 OS=Mus musculus OX=10090 GN=Nuf2 PE=1 SV=1;sp|Q99P69|NUF2_MOUSE Kinetochore protein Nuf2 O			+	+					NA	NA	NA	#VALUE!	NUF2	+		NA	NA	NA	NA	0.0886252	0.248568	Kinetochore protein Nuf2	0	0	0	0	3390400	0	NA	NA	NA	NA	21.693	NA	NA	NA	NA	NA	NA	NA	NA	NA	NA	NA	NA	NA	1	0	0	1	1	0	8.2	0	0	7	8.2	0	By MS/MS			By MS/MS	By MS/MS		0	0	0	18.4059	18.8606	0
Nudt21	sp|Q9CQF3|CPSF5_MOUSE Cleavage and polyadenylation specificity factor subunit 5 OS=Mus musculus OX=10090 GN=Nudt21 PE=1 SV=1;tr|A0A1D5RLS2|A0A1D5RLS2_MOUSE Cleavage and polyadenylation-specificity factor subunit 5 (Fragment) OS=Mus musculus OX=10090 GN=Nud		+			down				0.141744	0.323857	0.436351	0.360164	NUDT21			27.5368	27.6786	0.147306	0.133898	0.647145	0.715545	Cleavage and polyadenylation specificity factor subunit 5	218070000	178850000	189300000	224060000	229090000	193140000	27.7002	27.4142	27.4961	27.7393	27.7713	27.5251	27.7002	27.4142	27.4961	27.7393	27.7713	27.5251	27.7002	27.4142	27.4961	27.7393	27.7713	27.5251	7	5	6	10	8	8	36.6	24.2	33.5	39.2	33.9	31.3	By MS/MS	By MS/MS	By MS/MS	By MS/MS	By MS/MS	By MS/MS	24.0995	22.8281	23.4085	24.267	24.1497	23.8456
Numa1	tr|F6ZQA3|F6ZQA3_MOUSE Nuclear mitotic apparatus protein 1 (Fragment) OS=Mus musculus OX=10090 GN=Numa1 PE=1 SV=1			+	+					NA	NA	NA	#VALUE!	NUMA1		+	NA	NA	NA	NA	0.519172	0.461479		82677000	0	0	0	0	0	26.301	NA	NA	NA	NA	NA	NA	NA	NA	NA	NA	NA	NA	NA	NA	NA	NA	NA	2	1	1	1	1	1	21.3	19.8	19.8	18.4	20.4	18.5	By MS/MS	By MS/MS	By MS/MS	By MS/MS	By MS/MS	By matching	20.8415	19.7836	18.8381	18.502	0	18.1342
Nup133	sp|Q8R0G9|NU133_MOUSE Nuclear pore complex protein Nup133 OS=Mus musculus OX=10090 GN=Nup133 PE=1 SV=2		+	+	+					2.89712	0.00301978	0.0130331	-1.88495	NUP133	+		21.4329	24.33	1.40006	0.307157	0.322012	0.420271	Nuclear pore complex protein Nup133	0	0	0	16545000	24632000	23017000	NA	NA	NA	23.9799	24.554	24.4562	NA	NA	NA	23.9799	24.554	24.4562	21.5674	22.7609	19.9705	23.9799	24.554	24.4562	1	2	1	3	4	3	1.8	3.2	1.8	4.8	6.9	6.1	By MS/MS	By MS/MS	By matching	By MS/MS	By MS/MS	By MS/MS	14.5626	17.8976	13.6673	17.2504	19.2983	18.4943
Nudt4;Nudt11;Nudt10	sp|Q8R2U6|NUDT4_MOUSE Diphosphoinositol polyphosphate phosphohydrolase 2 OS=Mus musculus OX=10090 GN=Nudt4 PE=1 SV=1;sp|P0C028|NUD11_MOUSE Diphosphoinositol polyphosphate phosphohydrolase 3-beta OS=Mus musculus OX=10090 GN=Nudt11 PE=1 SV=1;sp|P0C027|NUD10_		+	+		stable				-0.689397	0.00851069	0.0285216	1.54483	NUDT4			24.9945	24.3051	0.350315	0.0827339	0.508504	0.439862	Diphosphoinositol polyphosphate phosphohydrolase 2;Diphosphoinositol polyphosphate phosphohydrolase 3-beta;Diphosphoinositol polyphosphate phosphohydrolase 3-alpha	43369000	26819000	32111000	0	0	20429000	25.3702	24.6768	24.9366	NA	NA	24.2841	25.3702	24.6768	24.9366	NA	NA	24.2841	25.3702	24.6768	24.9366	24.3963	24.2349	24.2841	3	3	2	2	2	2	19.6	19.6	14.5	14.5	14.5	14.5	By MS/MS	By MS/MS	By MS/MS	By MS/MS	By MS/MS	By MS/MS	22.6203	21.5146	22.0648	20.6718	20.7295	21.265
Numa1	sp|E9Q7G0|NUMA1_MOUSE Nuclear mitotic apparatus protein 1 OS=Mus musculus OX=10090 GN=Numa1 PE=1 SV=1;tr|A0A1B0GSW3|A0A1B0GSW3_MOUSE Nuclear mitotic apparatus protein 1 (Fragment) OS=Mus musculus OX=10090 GN=Numa1 PE=1 SV=1		+			stable				-0.315585	0.05064	0.108232	0.965646	NUMA1			30.598	30.2824	0.197856	0.0156604	0.804767	0.80216		1413000000	1858600000	1634500000	1293900000	1321600000	1302300000	30.3961	30.7916	30.6062	30.2691	30.2996	30.2784	30.3961	30.7916	30.6062	30.2691	30.2996	30.2784	30.3961	30.7916	30.6062	30.2691	30.2996	30.2784	44	48	48	51	51	45	35.7	35.4	34.7	36.3	36.4	34.1	By MS/MS	By MS/MS	By MS/MS	By MS/MS	By MS/MS	By MS/MS	23.6728	23.6683	23.7891	23.3488	23.7815	23.2286
Nup155	tr|A0A2R8VHH1|A0A2R8VHH1_MOUSE Nuclear pore complex protein Nup155 OS=Mus musculus OX=10090 GN=Nup155 PE=1 SV=1;sp|Q99P88|NU155_MOUSE Nuclear pore complex protein Nup155 OS=Mus musculus OX=10090 GN=Nup155 PE=1 SV=1		+			stable				0.345769	0.0190749	0.0523311	1.28124	NUP155			28.2397	28.5855	0.0525515	0.107361	0.67056	0.708973	Nuclear pore complex protein Nup155	326130000	304220000	320960000	420710000	369640000	420270000	28.2809	28.1805	28.2578	28.6483	28.4615	28.6467	28.2809	28.1805	28.2578	28.6483	28.4615	28.6467	28.2809	28.1805	28.2578	28.6483	28.4615	28.6467	11	12	13	17	13	14	11.7	12.6	14.1	18.1	13.4	14.3	By MS/MS	By MS/MS	By MS/MS	By MS/MS	By MS/MS	By MS/MS	22.3626	21.6971	22.5748	22.9471	22.8893	22.7859
Nup205	tr|A0A0J9YUD5|A0A0J9YUD5_MOUSE Nucleoporin 205 OS=Mus musculus OX=10090 GN=Nup205 PE=1 SV=1;tr|B9EJ54|B9EJ54_MOUSE Nucleoporin 205 OS=Mus musculus OX=10090 GN=Nup205 PE=1 SV=1		+	+	+					2.64651	3.86942e-06	0.000124771	-3.90389	NUP205	+		21.6966	24.3431	0.365114	0.113962	0.104821	0.451176		0	0	0	20957000	19840000	23183000	NA	NA	NA	24.3209	24.2419	24.4666	NA	NA	NA	24.3209	24.2419	24.4666	21.2751	21.9142	21.9006	24.3209	24.2419	24.4666	0	0	1	8	4	5	0	0	1	5.9	3.6	4.1			By MS/MS	By MS/MS	By MS/MS	By MS/MS	0	0	13.3824	18.0995	17.0837	17.84
Nup160	sp|Q9Z0W3|NU160_MOUSE Nuclear pore complex protein Nup160 OS=Mus musculus OX=10090 GN=Nup160 PE=1 SV=2		+	+		stable				0.46036	0.137679	0.231045	0.636304	NUP160			23.5095	23.9698	0.483795	0.309627	0.265325	0.446985	Nuclear pore complex protein Nup160	8340700	0	12597000	18530000	12824000	18664000	22.9917	NA	23.5866	24.1434	23.6123	24.1538	22.9917	NA	23.5866	24.1434	23.6123	24.1538	22.9917	23.9501	23.5866	24.1434	23.6123	24.1538	2	0	3	4	4	4	1.6	0	3.2	4.6	4.1	4.6	By MS/MS		By MS/MS	By MS/MS	By MS/MS	By MS/MS	15.3231	0	15.8739	19.07	17.2958	18.9753
Nup214	sp|Q80U93|NU214_MOUSE Nuclear pore complex protein Nup214 OS=Mus musculus OX=10090 GN=Nup214 PE=1 SV=2			+						NA	NA	NA	#VALUE!	NUP214			NA	NA	NA	NA	0.394803	0.373581	Nuclear pore complex protein Nup214	0	0	24071000	26660000	0	0	NA	NA	24.5208	24.6682	NA	NA	NA	NA	NA	NA	NA	NA	NA	NA	NA	NA	NA	NA	1	1	3	3	1	1	0.7	0.7	2.1	2.1	0.7	0.7	By MS/MS	By MS/MS	By MS/MS	By MS/MS	By MS/MS	By MS/MS	16.9603	16.6758	17.9385	18.766	17.8804	17.092
Nup188	sp|Q6ZQH8|NU188_MOUSE Nucleoporin NUP188 homolog OS=Mus musculus OX=10090 GN=Nup188 PE=1 SV=2		+	+		stable				0.872477	0.000914845	0.00547598	2.26154	NUP188			23.5987	24.4712	0.125175	0.23935	0.376307	0.434542	Nucleoporin NUP188 homolog	14041000	0	12120000	23624000	19559000	27225000	23.7431	NA	23.5309	24.4937	24.2213	24.6984	23.7431	NA	23.5309	24.4937	24.2213	24.6984	23.7431	23.522	23.5309	24.4937	24.2213	24.6984	3	2	3	4	4	5	1.9	1.4	2.3	2.8	2.6	3.2	By MS/MS	By MS/MS	By MS/MS	By MS/MS	By MS/MS	By MS/MS	16.5367	14.5851	16.5566	18.6792	17.8463	18.5025
Nup43	sp|P59235|NUP43_MOUSE Nucleoporin Nup43 OS=Mus musculus OX=10090 GN=Nup43 PE=1 SV=2			+	+					NA	NA	NA	#VALUE!	NUP43	+		NA	NA	NA	NA	0.460409	0.507005	Nucleoporin Nup43	0	0	0	85603000	0	66759000	NA	NA	NA	26.3512	NA	25.9925	NA	NA	NA	NA	NA	NA	NA	NA	NA	NA	NA	NA	1	1	1	2	2	2	3.7	3.7	3.7	8.2	8.2	8.2	By MS/MS	By MS/MS	By MS/MS	By MS/MS	By MS/MS	By MS/MS	21.2889	20.1131	20.6956	22.9403	21.0848	22.3008
Nup50	sp|Q9JIH2|NUP50_MOUSE Nuclear pore complex protein Nup50 OS=Mus musculus OX=10090 GN=Nup50 PE=1 SV=3			+	+					NA	NA	NA	#VALUE!	NUP50	+		NA	NA	NA	NA	0	0.197731	Nuclear pore complex protein Nup50	0	0	0	1370600	0	0	NA	NA	NA	20.3864	NA	NA	NA	NA	NA	NA	NA	NA	NA	NA	NA	NA	NA	NA	0	0	0	1	1	0	0	0	0	2.6	2.6	0				By MS/MS	By MS/MS		0	0	0	15.8193	0	0
Nup210	sp|Q9QY81|PO210_MOUSE Nuclear pore membrane glycoprotein 210 OS=Mus musculus OX=10090 GN=Nup210 PE=1 SV=2;tr|A0A0R4J1I6|A0A0R4J1I6_MOUSE Nuclear pore membrane glycoprotein 210 OS=Mus musculus OX=10090 GN=Nup210 PE=1 SV=1;tr|F6XGN0|F6XGN0_MOUSE Nuclear pore		+			stable				0.0766124	0.594073	0.688682	0.161981	NUP210			30.2013	30.2779	0.155854	0.143288	0.792083	0.809836	Nuclear pore membrane glycoprotein 210	1095000000	1272300000	1350400000	1260800000	1202500000	1455200000	30.0283	30.2448	30.3307	30.2317	30.1634	30.4386	30.0283	30.2448	30.3307	30.2317	30.1634	30.4386	30.0283	30.2448	30.3307	30.2317	30.1634	30.4386	31	42	37	41	39	43	26.4	36.3	28.4	31.9	34.1	34.8	By MS/MS	By MS/MS	By MS/MS	By MS/MS	By MS/MS	By MS/MS	23.6989	23.7505	24.0507	24.1319	24.3125	24.2275
Nup85	sp|Q8R480|NUP85_MOUSE Nuclear pore complex protein Nup85 OS=Mus musculus OX=10090 GN=Nup85 PE=1 SV=1;tr|Z4YM95|Z4YM95_MOUSE Nuclear pore complex protein Nup85 (Fragment) OS=Mus musculus OX=10090 GN=Nup85 PE=1 SV=1			+	+					NA	NA	NA	#VALUE!	NUP85	+		NA	NA	NA	NA	0.428635	0.371468	Nuclear pore complex protein Nup85	0	0	0	107640000	0	0	NA	NA	NA	26.6816	NA	NA	NA	NA	NA	NA	NA	NA	NA	NA	NA	NA	NA	NA	1	1	1	3	1	1	1.2	1.2	1.2	5.2	2	1.2	By MS/MS	By MS/MS	By MS/MS	By MS/MS	By MS/MS	By MS/MS	22.8709	22.0707	22.6515	21.8608	17.6642	21.0369
Nup93	tr|A0A1D5RLQ0|A0A1D5RLQ0_MOUSE Nuclear pore complex protein Nup93 OS=Mus musculus OX=10090 GN=Nup93 PE=1 SV=1;sp|Q8BJ71|NUP93_MOUSE Nuclear pore complex protein Nup93 OS=Mus musculus OX=10090 GN=Nup93 PE=1 SV=1		+	+	+	down				2.78097	0.000143303	0.00136138	-2.86602	NUP93	+		22.3369	25.1179	0.704827	0.354851	0.251008	0.472091	Nuclear pore complex protein Nup93	0	0	0	44801000	27747000	38835000	NA	NA	NA	25.417	24.7258	25.2109	NA	NA	NA	25.417	24.7258	25.2109	22.4003	23.0079	21.6026	25.417	24.7258	25.2109	1	0	1	4	4	2	2.6	0	1.4	6.9	7.9	3.1	By MS/MS		By MS/MS	By MS/MS	By MS/MS	By MS/MS	18.0452	0	16.2937	20.5585	19.5169	18.9623
Nup98	tr|A0A1B0GSX7|A0A1B0GSX7_MOUSE Nuclear pore complex protein Nup98-Nup96 OS=Mus musculus OX=10090 GN=Nup98 PE=1 SV=1;sp|Q6PFD9|NUP98_MOUSE Nuclear pore complex protein Nup98-Nup96 OS=Mus musculus OX=10090 GN=Nup98 PE=1 SV=2		+	+	+					2.67795	0.000461523	0.00328665	-2.48325	NUP98	+		21.4242	24.1022	0.643707	0.674607	0.313325	0.397416	Nuclear pore complex protein Nup98-Nup96;Nuclear pore complex protein Nup98;Nuclear pore complex protein Nup96	0	0	0	30719000	14772000	12870000	NA	NA	NA	24.8726	23.8164	23.6175	NA	NA	NA	24.8726	23.8164	23.6175	20.7063	21.9499	21.6165	24.8726	23.8164	23.6175	1	1	2	5	3	1	0.8	0.8	1.5	4	2.1	0.8	By MS/MS	By MS/MS	By MS/MS	By MS/MS	By MS/MS	By MS/MS	15.6835	0	15.8714	19.0458	17.7925	16.4805
Nupl1	sp|Q8R332|NUP58_MOUSE Nucleoporin p58/p45 OS=Mus musculus OX=10090 GN=Nup58 PE=1 SV=1			+	+					NA	NA	NA	#VALUE!	NUP58	+		NA	NA	NA	NA	0.121191	0.137381	Nucleoporin p58/p45	0	0	0	6331500	0	0	NA	NA	NA	22.5941	NA	NA	NA	NA	NA	NA	NA	NA	NA	NA	NA	NA	NA	NA	0	1	0	1	0	0	0	2.9	0	3.4	0	0		By MS/MS		By MS/MS			0	19.4036	0	19.1425	0	0
Nup37	sp|Q9CWU9|NUP37_MOUSE Nucleoporin Nup37 OS=Mus musculus OX=10090 GN=Nup37 PE=1 SV=2		+			stable				0.416502	0.0863778	0.164118	0.784844	NUP37			26.0004	26.4169	0.325509	0.250886	0.555072	0.5686	Nucleoporin Nup37	58421000	87087000	59450000	73341000	97644000	100420000	25.8	26.376	25.8252	26.1281	26.541	26.5815	25.8	26.376	25.8252	26.1281	26.541	26.5815	25.8	26.376	25.8252	26.1281	26.541	26.5815	4	3	4	5	3	4	19.9	14.7	19.9	24.2	14.7	19	By MS/MS	By MS/MS	By MS/MS	By MS/MS	By MS/MS	By MS/MS	22.2541	22.1042	21.9011	22.5311	22.7101	22.4255
Nup54	sp|Q8BTS4|NUP54_MOUSE Nuclear pore complex protein Nup54 OS=Mus musculus OX=10090 GN=Nup54 PE=1 SV=1		+			stable				0.107562	0.513504	0.618301	0.2088	NUP54			26.7257	26.8333	0.223152	0.152821	0.552363	0.705455	Nuclear pore complex protein Nup54	124320000	93054000	118160000	110180000	134770000	115130000	26.8895	26.4716	26.8162	26.7153	27.0059	26.7787	26.8895	26.4716	26.8162	26.7153	27.0059	26.7787	26.8895	26.4716	26.8162	26.7153	27.0059	26.7787	7	6	4	10	11	10	17.1	13.5	8.6	26.7	25.7	25.9	By MS/MS	By MS/MS	By MS/MS	By MS/MS	By MS/MS	By MS/MS	22.0784	20.9699	21.1573	22.4752	22.8196	22.2148
Nxf1	sp|Q99JX7|NXF1_MOUSE Nuclear RNA export factor 1 OS=Mus musculus OX=10090 GN=Nxf1 PE=1 SV=3		+			stable				0.289389	0.192986	0.297371	0.526701	NXF1			25.2341	25.5235	0.360125	0.153477	0.494592	0.495847	Nuclear RNA export factor 1	42058000	48771000	29970000	42871000	49649000	52719000	25.3259	25.5395	24.837	25.3535	25.5653	25.6518	25.3259	25.5395	24.837	25.3535	25.5653	25.6518	25.3259	25.5395	24.837	25.3535	25.5653	25.6518	5	5	5	3	3	4	11.3	12.1	12.6	8.4	8.4	10.4	By MS/MS	By MS/MS	By MS/MS	By MS/MS	By MS/MS	By MS/MS	20.5231	19.9199	20.4796	20.0952	20.4988	20.7255
Nxn	sp|P97346|NXN_MOUSE Nucleoredoxin OS=Mus musculus OX=10090 GN=Nxn PE=1 SV=1		+			ND				0.0813388	0.683913	0.764075	0.116864	NXN			24.8948	24.9761	0.20049	0.308709	0.478921	0.516905	Nucleoredoxin	32866000	34658000	26648000	33432000	40603000	26482000	24.9701	25.0467	24.6675	24.9947	25.2751	24.6585	24.9701	25.0467	24.6675	24.9947	25.2751	24.6585	24.9701	25.0467	24.6675	24.9947	25.2751	24.6585	4	2	4	4	4	4	16.3	10.6	16.3	16.3	16.3	16.3	By MS/MS	By MS/MS	By MS/MS	By MS/MS	By MS/MS	By MS/MS	20.7769	19.0543	20.4561	20.8484	21.1488	20.2414
Oas1a;Oas1g	sp|P11928|OAS1A_MOUSE 2-5-oligoadenylate synthase 1A OS=Mus musculus OX=10090 GN=Oas1a PE=1 SV=2;tr|Q8K469|Q8K469_MOUSE 2-5 oligoadenylate synthetase 1G OS=Mus musculus OX=10090 GN=Oas1g PE=2 SV=1;tr|Q05BJ7|Q05BJ7_MOUSE 2-5 oligoadenylate synthetase		+			ND				-0.0623239	0.811923	0.868064	0.0614482	OAS1			26.514	26.4517	0.441809	0.277251	0.521376	0.623384	2-5-oligoadenylate synthase 1A	86733000	135140000	75093000	80322000	84144000	114400000	26.3701	27.0099	26.1622	26.2593	26.3264	26.7695	26.3701	27.0099	26.1622	26.2593	26.3264	26.7695	26.3701	27.0099	26.1622	26.2593	26.3264	26.7695	7	7	3	8	6	8	15.8	28.1	9	23.7	21.8	28.1	By MS/MS	By MS/MS	By MS/MS	By MS/MS	By MS/MS	By MS/MS	22.0102	23.1203	19.8955	22.4031	22.7835	23.1368
Obscn	tr|Z4YJE4|Z4YJE4_MOUSE Obscurin OS=Mus musculus OX=10090 GN=Obscn PE=1 SV=3;tr|E9QQ96|E9QQ96_MOUSE Obscurin OS=Mus musculus OX=10090 GN=Obscn PE=1 SV=2;sp|A2AAJ9|OBSCN_MOUSE Obscurin OS=Mus musculus OX=10090 GN=Obscn PE=1 SV=3;tr|A0A1W2P6H1|A0A1W2P6H1_MOUS			+	+					NA	NA	NA	#VALUE!	OBSCN		+	NA	NA	NA	NA	0.203997	0.103699	Obscurin	0	35745000	0	0	0	0	NA	25.0912	NA	NA	NA	NA	NA	NA	NA	NA	NA	NA	NA	NA	NA	NA	NA	NA	1	1	0	1	0	0	0.2	0.2	0	1.4	0	0	By MS/MS	By MS/MS		By MS/MS			16.7458	16.1909	0	14.3947	0	0
Ociad1	tr|A0A0J9YUK7|A0A0J9YUK7_MOUSE OCIA domain-containing protein 1 OS=Mus musculus OX=10090 GN=Ociad1 PE=1 SV=1;sp|Q9CRD0|OCAD1_MOUSE OCIA domain-containing protein 1 OS=Mus musculus OX=10090 GN=Ociad1 PE=1 SV=1;tr|A0A0J9YUB6|A0A0J9YUB6_MOUSE OCIA domain-cont			+	+		TRUE			NA	NA	NA	#VALUE!	OCIAD1	+		NA	NA	NA	NA	0	0.294186	OCIA domain-containing protein 1	0	0	0	0	0	5946300	NA	NA	NA	NA	NA	22.5036	NA	NA	NA	NA	NA	NA	NA	NA	NA	NA	NA	NA	0	0	0	0	2	1	0	0	0	0	18.4	9.6					By MS/MS	By MS/MS	0	0	0	0	20.3195	19.4508
Ocrl	sp|Q6NVF0|OCRL_MOUSE Inositol polyphosphate 5-phosphatase OCRL OS=Mus musculus OX=10090 GN=Ocrl PE=1 SV=1;tr|F7CAV3|F7CAV3_MOUSE Inositol polyphosphate 5-phosphatase OCRL (Fragment) OS=Mus musculus OX=10090 GN=Ocrl PE=1 SV=8			+	+					NA	NA	NA	#VALUE!	OCRL	+		NA	NA	NA	NA	0.214154	0.383251	Inositol polyphosphate 5-phosphatase OCRL-1	0	0	0	0	5263000	0	NA	NA	NA	NA	22.3275	NA	NA	NA	NA	NA	NA	NA	NA	NA	NA	NA	NA	NA	0	1	2	2	4	2	0	1.2	2.3	2.3	5.4	2.3		By matching	By MS/MS	By MS/MS	By MS/MS	By MS/MS	0	16.3257	14.3336	14.9529	17.1731	15.1976
Odf2	sp|A3KGV1|ODFP2_MOUSE Outer dense fiber protein 2 OS=Mus musculus OX=10090 GN=Odf2 PE=1 SV=1;tr|A3KGV9|A3KGV9_MOUSE Outer dense fiber protein 2 OS=Mus musculus OX=10090 GN=Odf2 PE=1 SV=1;tr|V9GXZ0|V9GXZ0_MOUSE Outer dense fiber protein 2 OS=Mus musculus OX			+						NA	NA	NA	#VALUE!	ODF2			NA	NA	NA	NA	0.360734	0.221257	Outer dense fiber protein 2	6020200	0	0	0	3534400	0	22.5214	NA	NA	NA	21.753	NA	NA	NA	NA	NA	NA	NA	NA	NA	NA	NA	NA	NA	2	2	2	0	2	1	2.9	2.9	2.9	0	2.9	1.6	By MS/MS	By MS/MS	By MS/MS		By MS/MS	By MS/MS	17.0763	14.4848	14.9938	0	16.7839	15.7311
Oas3	sp|Q8VI93|OAS3_MOUSE 2-5-oligoadenylate synthase 3 OS=Mus musculus OX=10090 GN=Oas3 PE=1 SV=1		+			stable				-0.13986	0.682605	0.76342	0.117236	OAS3			22.471	22.3312	0.657623	0.249864	0.410331	0.388929	2-5-oligoadenylate synthase 3	4404100	9838300	4534900	4923000	4643600	6426200	22.0704	23.23	22.1126	22.2311	22.1468	22.6155	22.0704	23.23	22.1126	22.2311	22.1468	22.6155	22.0704	23.23	22.1126	22.2311	22.1468	22.6155	2	2	2	2	2	2	3.3	3.3	3.3	3.3	3.3	3.3	By MS/MS	By MS/MS	By MS/MS	By MS/MS	By MS/MS	By MS/MS	16.3037	17.2863	16.4666	16.0557	16.4159	16.7858
Oat	sp|P29758|OAT_MOUSE Ornithine aminotransferase, mitochondrial OS=Mus musculus OX=10090 GN=Oat PE=1 SV=1		+			ND	TRUE			1.44126	2.10888e-05	0.000347655	3.45885	OAT			28.9334	30.3746	0.181734	0.12141	0.811901	0.923218	Ornithine aminotransferase, mitochondrial	559210000	543000000	443690000	1263300000	1465900000	1456900000	29.0588	29.0164	28.725	30.2346	30.4491	30.4403	29.0588	29.0164	28.725	30.2346	30.4491	30.4403	29.0588	29.0164	28.725	30.2346	30.4491	30.4403	13	14	15	19	23	21	36.7	47.6	43.7	56.7	67.7	67.4	By MS/MS	By MS/MS	By MS/MS	By MS/MS	By MS/MS	By MS/MS	24.3579	24.0103	24.0076	26.1204	26.4836	26.0304
Odr4	tr|A0A0A0MQB0|A0A0A0MQB0_MOUSE Protein odr-4 homolog OS=Mus musculus OX=10090 GN=Odr4 PE=1 SV=1;sp|Q4PJX1|ODR4_MOUSE Protein odr-4 homolog OS=Mus musculus OX=10090 GN=Odr4 PE=1 SV=2		+			ND				0.284501	0.043658	0.0972858	1.01195	ODR4			26.0534	26.3379	0.0718257	0.106867	0.47727	0.535987	Protein odr-4 homolog	71890000	71447000	65758000	91572000	84377000	78985000	26.0993	26.0904	25.9707	26.4484	26.3303	26.2351	26.0993	26.0904	25.9707	26.4484	26.3303	26.2351	26.0993	26.0904	25.9707	26.4484	26.3303	26.2351	3	4	4	6	4	4	12.4	16.8	16.8	24.8	16.2	16.2	By MS/MS	By MS/MS	By MS/MS	By MS/MS	By MS/MS	By MS/MS	21.5046	21.4132	21.7876	22.6586	22.5099	22.0907
Ogfrl1	sp|Q8VE52|OGRL1_MOUSE Opioid growth factor receptor-like protein 1 OS=Mus musculus OX=10090 GN=Ogfrl1 PE=1 SV=2;tr|A0A087WNQ8|A0A087WNQ8_MOUSE Opioid growth factor receptor-like protein 1 (Fragment) OS=Mus musculus OX=10090 GN=Ogfrl1 PE=1 SV=1			+	+					NA	NA	NA	#VALUE!	OGFRL1		+	NA	NA	NA	NA	0.335102	0.313452	Opioid growth factor receptor-like protein 1	0	0	13916000	0	0	0	NA	NA	23.7302	NA	NA	NA	NA	NA	NA	NA	NA	NA	NA	NA	NA	NA	NA	NA	1	1	2	1	2	1	2.8	2.8	6.2	3.4	9.5	6	By matching	By MS/MS	By MS/MS	By MS/MS	By MS/MS	By MS/MS	17.7709	17.6923	19.0895	0	19.0785	16.8027
Ogdh	sp|Q60597|ODO1_MOUSE 2-oxoglutarate dehydrogenase, mitochondrial OS=Mus musculus OX=10090 GN=Ogdh PE=1 SV=3;tr|Z4YJV4|Z4YJV4_MOUSE 2-oxoglutarate dehydrogenase, mitochondrial OS=Mus musculus OX=10090 GN=Ogdh PE=1 SV=1		+			down	TRUE			0.176509	0.150092	0.245088	0.610677	OGDH			30.663	30.8395	0.0945818	0.0237726	0.854353	0.889253	2-oxoglutarate dehydrogenase, mitochondrial	1782100000	1577500000	1748100000	1888500000	1951500000	1924800000	30.7309	30.555	30.7031	30.8146	30.8619	30.8421	30.7309	30.555	30.7031	30.8146	30.8619	30.8421	30.7309	30.555	30.7031	30.8146	30.8619	30.8421	32	33	33	39	38	38	41.6	43.7	43.7	48.2	48.2	48.7	By MS/MS	By MS/MS	By MS/MS	By MS/MS	By MS/MS	By MS/MS	25.0857	24.5983	25.0245	25.647	25.8112	25.3462
Ogfr	sp|Q99PG2|OGFR_MOUSE Opioid growth factor receptor OS=Mus musculus OX=10090 GN=Ogfr PE=1 SV=1		+			stable				0.235451	0.0939455	0.174071	0.759274	OGFR			25.2725	25.5079	0.0672191	0.138563	0.426269	0.469003	Opioid growth factor receptor	38434000	41309000	41934000	44947000	45341000	53305000	25.1959	25.3	25.3216	25.4217	25.4343	25.6678	25.1959	25.3	25.3216	25.4217	25.4343	25.6678	25.1959	25.3	25.3216	25.4217	25.4343	25.6678	2	2	2	3	1	3	4.4	4.4	4.4	6.5	1.9	6.5	By MS/MS	By MS/MS	By MS/MS	By MS/MS	By MS/MS	By MS/MS	20.011	19.653	20.2298	20.6147	18.3675	20.7573
Ogt	sp|Q8CGY8|OGT1_MOUSE UDP-N-acetylglucosamine--peptide N-acetylglucosaminyltransferase 110 kDa subunit OS=Mus musculus OX=10090 GN=Ogt PE=1 SV=2		+			down				0.0758529	0.560992	0.661622	0.17939	OGT			27.5726	27.6484	0.1251	0.109586	0.651869	0.683977	UDP-N-acetylglucosamine--peptide N-acetylglucosaminyltransferase 110 kDa subunit	183150000	217830000	199340000	197500000	228880000	205990000	27.4485	27.6986	27.5707	27.5573	27.77	27.618	27.4485	27.6986	27.5707	27.5573	27.77	27.618	27.4485	27.6986	27.5707	27.5573	27.77	27.618	11	11	13	18	15	10	15.1	13.6	16	23.1	21	14.5	By MS/MS	By MS/MS	By MS/MS	By MS/MS	By MS/MS	By MS/MS	21.6677	21.5163	21.8262	22.4767	22.825	21.1051
Olfml2b	sp|Q3V1G4|OLM2B_MOUSE Olfactomedin-like protein 2B OS=Mus musculus OX=10090 GN=Olfml2b PE=1 SV=2		+	+	+					-3.94139	5.16374e-06	0.000141435	-3.84944	OLFML2B		+	25.6386	21.6972	0.144553	0.636794	0.515697	0.259454	Olfactomedin-like protein 2B	50659000	58427000	48162000	0	0	0	25.5943	25.8001	25.5214	NA	NA	NA	25.5943	25.8001	25.5214	NA	NA	NA	25.5943	25.8001	25.5214	22.2609	21.0065	21.8243	5	2	4	2	0	2	9.5	3.5	7	5	0	3.5	By MS/MS	By MS/MS	By MS/MS	By MS/MS		By MS/MS	21.8336	19.7306	20.8494	18.6607	0	0
Ola1	sp|Q9CZ30|OLA1_MOUSE Obg-like ATPase 1 OS=Mus musculus OX=10090 GN=Ola1 PE=1 SV=1;tr|B1AYJ9|B1AYJ9_MOUSE Obg-like ATPase 1 OS=Mus musculus OX=10090 GN=Ola1 PE=1 SV=1		+			stable				0.13773	0.231683	0.338455	0.470499	OLA1			29.2459	29.3836	0.0552694	0.0467339	0.78407	0.770241	Obg-like ATPase 1	664630000	617590000	628610000	674690000	713860000	713390000	29.308	29.2021	29.2276	29.3296	29.4111	29.4101	29.308	29.2021	29.2276	29.3296	29.4111	29.4101	29.308	29.2021	29.2276	29.3296	29.4111	29.4101	11	15	14	12	14	14	42.7	62.4	52.5	42.2	49.2	57.8	By MS/MS	By MS/MS	By MS/MS	By MS/MS	By MS/MS	By MS/MS	24.6055	24.2112	24.3441	24.7923	25.0039	24.7417
Opa1	sp|P58281|OPA1_MOUSE Dynamin-like 120 kDa protein, mitochondrial OS=Mus musculus OX=10090 GN=Opa1 PE=1 SV=1;tr|H7BX01|H7BX01_MOUSE Dynamin-like 120 kDa protein, mitochondrial OS=Mus musculus OX=10090 GN=Opa1 PE=1 SV=1;tr|E0CXD1|E0CXD1_MOUSE Dynamin-like 12			+	+		TRUE			NA	NA	NA	#VALUE!	OPA1	+		NA	NA	NA	NA	0.116797	0.374261	Dynamin-like 120 kDa protein, mitochondrial;Dynamin-like 120 kDa protein, form S1	0	0	0	0	0	10601000	NA	NA	NA	NA	NA	23.3377	NA	NA	NA	NA	NA	NA	NA	NA	NA	NA	NA	NA	1	0	0	1	1	2	1.9	0	0	1.9	1.9	2.8	By MS/MS			By MS/MS	By MS/MS	By MS/MS	16.4548	0	0	18.3487	17.205	17.53
Optn	sp|Q8K3K8|OPTN_MOUSE Optineurin OS=Mus musculus OX=10090 GN=Optn PE=1 SV=1			+	+					NA	NA	NA	#VALUE!	OPTN	+		NA	NA	NA	NA	0.337434	0.352877	Optineurin	0	0	0	0	11134000	13117000	NA	NA	NA	NA	23.4085	23.6449	NA	NA	NA	NA	NA	NA	NA	NA	NA	NA	NA	NA	1	1	1	1	2	2	3.4	4.5	3.4	4.5	6.2	6.2	By MS/MS	By MS/MS	By matching	By MS/MS	By MS/MS	By MS/MS	17.9849	16.2065	17.1155	15.3983	18.4315	18.4663
Olfm4	tr|D3YYD0|D3YYD0_MOUSE Olfactomedin-4 OS=Mus musculus OX=10090 GN=Olfm4 PE=1 SV=1;sp|Q3UZZ4|OLFM4_MOUSE Olfactomedin-4 OS=Mus musculus OX=10090 GN=Olfm4 PE=2 SV=1		+			up			SG	-0.639407	0.0029449	0.0127707	1.89378	OLFM4			31.1783	30.5389	0.182315	0.132906	0.867076	0.811327	Olfactomedin-4	2486400000	2120500000	2721700000	1489900000	1734600000	1469100000	31.2114	30.9818	31.3419	30.4726	30.692	30.4523	31.2114	30.9818	31.3419	30.4726	30.692	30.4523	31.2114	30.9818	31.3419	30.4726	30.692	30.4523	20	16	22	17	15	11	31	32.5	33.6	33.6	32.2	25.8	By MS/MS	By MS/MS	By MS/MS	By MS/MS	By MS/MS	By MS/MS	26.8734	25.8224	27.0152	26.2452	26.6465	25.6675
Ormdl1	tr|A0A087WSK7|A0A087WSK7_MOUSE Predicted gene 28778 (Fragment) OS=Mus musculus OX=10090 GN=Gm28778 PE=4 SV=1;sp|Q9CQZ0|ORML2_MOUSE ORM1-like protein 2 OS=Mus musculus OX=10090 GN=Ormdl2 PE=1 SV=1;sp|Q921I0|ORML1_MOUSE ORM1-like protein 1 OS=Mus musculus OX			+	+					NA	NA	NA	#VALUE!	ORMDL1	+		NA	NA	NA	NA	0.188084	0.386233	ORM1-like protein 2;ORM1-like protein 1	0	0	0	0	6074600	0	NA	NA	NA	NA	22.5344	NA	NA	NA	NA	NA	NA	NA	NA	NA	NA	NA	NA	NA	0	1	1	1	1	1	0	6.4	6.4	6.4	6.4	6.4		By MS/MS	By MS/MS	By MS/MS	By MS/MS	By MS/MS	0	0	0	19.1384	19.7019	0
Olr1	sp|Q9EQ09|OLR1_MOUSE Oxidized low-density lipoprotein receptor 1 OS=Mus musculus OX=10090 GN=Olr1 PE=2 SV=2		+			up			SG	-0.702023	0.00546575	0.0202549	1.69347	OLR1			25.3848	24.6828	0.302871	0.115748	0.540622	0.464634	Oxidized low-density lipoprotein receptor 1;Oxidized low-density lipoprotein receptor 1, soluble form	36729000	41430000	55264000	28101000	28313000	24551000	25.1304	25.3042	25.7198	24.7441	24.755	24.5493	25.1304	25.3042	25.7198	24.7441	24.755	24.5493	25.1304	25.3042	25.7198	24.7441	24.755	24.5493	5	3	4	2	2	2	19.8	16.5	19.8	11	11	11	By MS/MS	By MS/MS	By MS/MS	By MS/MS	By MS/MS	By MS/MS	21.084	21.1503	21.6397	20.6909	20.3553	20.3104
Orm1	sp|Q60590|A1AG1_MOUSE Alpha-1-acid glycoprotein 1 OS=Mus musculus OX=10090 GN=Orm1 PE=1 SV=1		+			up				-1.21906	0.000124233	0.00125209	2.90236	ORM1			27.9896	26.7705	0.214323	0.164116	0.599069	0.573465	Alpha-1-acid glycoprotein 1	315170000	252840000	237540000	119680000	100600000	124620000	28.2316	27.9136	27.8236	26.8346	26.5841	26.893	28.2316	27.9136	27.8236	26.8346	26.5841	26.893	28.2316	27.9136	27.8236	26.8346	26.5841	26.893	4	5	4	4	3	4	23.7	23.7	23.7	23.7	14.5	23.7	By MS/MS	By MS/MS	By MS/MS	By MS/MS	By MS/MS	By MS/MS	24.5917	24.5242	24.4137	23.7795	23.2363	23.6951
Osbpl1a	tr|A0A3Q4EG41|A0A3Q4EG41_MOUSE Oxysterol-binding protein-related protein 1 OS=Mus musculus OX=10090 GN=Osbpl1a PE=1 SV=1;tr|D3Z7I9|D3Z7I9_MOUSE Oxysterol-binding protein (Fragment) OS=Mus musculus OX=10090 GN=Osbpl1a PE=1 SV=1;tr|D3YZ66|D3YZ66_MOUSE Oxyste			+	+		TRUE			NA	NA	NA	#VALUE!	OSBPL1A	+		NA	NA	NA	NA	0	0.444341	Oxysterol-binding protein;Oxysterol-binding protein-related protein 1	0	0	0	0	0	1843700	NA	NA	NA	NA	NA	20.8142	NA	NA	NA	NA	NA	NA	NA	NA	NA	NA	NA	NA	0	0	0	1	1	1	0	0	0	19.6	19.6	19.6				By MS/MS	By MS/MS	By MS/MS	0	0	0	18.4745	18.506	18.7614
Osbp	sp|Q3B7Z2|OSBP1_MOUSE Oxysterol-binding protein 1 OS=Mus musculus OX=10090 GN=Osbp PE=1 SV=3		+			stable				-0.0668163	0.597328	0.69174	0.160057	OSBP			27.9629	27.896	0.100219	0.115088	0.537747	0.652515	Oxysterol-binding protein 1	261120000	244290000	280690000	236790000	273760000	240380000	27.9601	27.864	28.0644	27.819	28.0283	27.8407	27.9601	27.864	28.0644	27.819	28.0283	27.8407	27.9601	27.864	28.0644	27.819	28.0283	27.8407	8	6	7	9	10	11	13.5	10.4	11.7	15.7	17.1	19.1	By MS/MS	By MS/MS	By MS/MS	By MS/MS	By MS/MS	By MS/MS	22.6479	21.5322	22.3125	22.8317	23.3609	22.7167
Osbpl7	tr|F8VQM4|F8VQM4_MOUSE Oxysterol-binding protein OS=Mus musculus OX=10090 GN=Osbpl7 PE=1 SV=1;tr|A2A716|A2A716_MOUSE Oxysterol-binding protein OS=Mus musculus OX=10090 GN=Osbpl7 PE=1 SV=2;tr|A0A3Q4EGW0|A0A3Q4EGW0_MOUSE Oxysterol-binding protein OS=Mus musc			+	+					NA	NA	NA	#VALUE!	OSBPL7		+	NA	NA	NA	NA	0.358234	0.243965	Oxysterol-binding protein	17858000	0	18164000	0	0	0	24.0901	NA	24.1146	NA	NA	NA	NA	NA	NA	NA	NA	NA	NA	NA	NA	NA	NA	NA	3	2	4	1	0	2	5.6	3.7	7	1.6	0	3.7	By MS/MS	By MS/MS	By MS/MS	By MS/MS		By MS/MS	18.8494	0	18.2683	17.6749	0	17.5551
Osbpl11	tr|A0A338P6F2|A0A338P6F2_MOUSE Oxysterol-binding protein OS=Mus musculus OX=10090 GN=Osbpl11 PE=1 SV=1;tr|G5E8A0|G5E8A0_MOUSE Oxysterol-binding protein OS=Mus musculus OX=10090 GN=Osbpl11 PE=1 SV=1;sp|Q8CI95|OSB11_MOUSE Oxysterol-binding protein-related pr		+			stable				-0.405368	0.0171744	0.0485047	1.31422	OSBPL11			26.205	25.7997	0.116453	0.144081	0.493015	0.50421	Oxysterol-binding protein;Oxysterol-binding protein-related protein 11	83220000	70936000	78417000	57711000	53204000	64896000	26.3104	26.08	26.2247	25.7823	25.665	25.9516	26.3104	26.08	26.2247	25.7823	25.665	25.9516	26.3104	26.08	26.2247	25.7823	25.665	25.9516	6	5	5	5	6	6	8.7	6.8	6.8	6.4	8.7	8.5	By MS/MS	By MS/MS	By MS/MS	By MS/MS	By MS/MS	By MS/MS	21.085	20.1812	20.8688	20.5787	20.8861	20.8922
Osbpl2	sp|Q8BX94|OSBL2_MOUSE Oxysterol-binding protein-related protein 2 OS=Mus musculus OX=10090 GN=Osbpl2 PE=1 SV=1		+			up				-0.727151	0.000724888	0.00460397	2.33687	OSBPL2			27.0516	26.3244	0.0817767	0.147747	0.565185	0.555121	Oxysterol-binding protein-related protein 2	146460000	140390000	130910000	75162000	85886000	91923000	27.1259	27.0649	26.964	26.1635	26.3559	26.4539	27.1259	27.0649	26.964	26.1635	26.3559	26.4539	27.1259	27.0649	26.964	26.1635	26.3559	26.4539	8	4	9	6	7	7	25.2	10.7	25.2	14.7	17.4	17.4	By MS/MS	By MS/MS	By MS/MS	By MS/MS	By MS/MS	By MS/MS	22.6767	21.2926	22.509	21.5583	21.9769	21.6667
Ostc	sp|Q78XF5|OSTC_MOUSE Oligosaccharyltransferase complex subunit OSTC OS=Mus musculus OX=10090 GN=Ostc PE=1 SV=1			+	+					NA	NA	NA	#VALUE!	OSTC	+		NA	NA	NA	NA	0.242595	0.441037	Oligosaccharyltransferase complex subunit OSTC	0	0	0	0	0	40429000	NA	NA	NA	NA	NA	25.2689	NA	NA	NA	NA	NA	NA	NA	NA	NA	NA	NA	NA	1	1	0	1	1	1	8.1	8.1	0	8.1	8.1	8.1	By MS/MS	By MS/MS		By MS/MS	By MS/MS	By MS/MS	22.1096	0	0	22.878	23.0866	22.6312
Osbpl8	tr|A0A0R4J150|A0A0R4J150_MOUSE Oxysterol-binding protein OS=Mus musculus OX=10090 GN=Osbpl8 PE=1 SV=1;sp|B9EJ86|OSBL8_MOUSE Oxysterol-binding protein-related protein 8 OS=Mus musculus OX=10090 GN=Osbpl8 PE=1 SV=1;tr|A0A5F8MPC5|A0A5F8MPC5_MOUSE Oxysterol-bi		+			up				-0.22004	0.118394	0.207212	0.683585	OSBPL8			28.3393	28.1193	0.138313	0.085255	0.641412	0.661059	Oxysterol-binding protein	304140000	361800000	355950000	279290000	284550000	311890000	28.1802	28.4306	28.4071	28.0572	28.0841	28.2165	28.1802	28.4306	28.4071	28.0572	28.0841	28.2165	28.1802	28.4306	28.4071	28.0572	28.0841	28.2165	10	9	13	11	12	12	18.8	16.1	19.1	18.8	18.5	18.8	By MS/MS	By MS/MS	By MS/MS	By MS/MS	By MS/MS	By MS/MS	22.5778	22.4067	22.8998	22.4816	22.8282	22.4252
Osbpl9	tr|E9Q6C1|E9Q6C1_MOUSE Oxysterol-binding protein OS=Mus musculus OX=10090 GN=Osbpl9 PE=1 SV=1;tr|F6UHR6|F6UHR6_MOUSE Oxysterol-binding protein OS=Mus musculus OX=10090 GN=Osbpl9 PE=1 SV=2;tr|E9PXZ2|E9PXZ2_MOUSE Oxysterol-binding protein OS=Mus musculus OX=		+			stable				-0.869733	0.000533473	0.00368664	2.43337	OSBPL9			27.4168	26.5471	0.108497	0.198782	0.551179	0.540591	Oxysterol-binding protein;Oxysterol-binding protein-related protein 9	167440000	194280000	176840000	108180000	83767000	104040000	27.3191	27.5336	27.3979	26.6889	26.3199	26.6326	27.3191	27.5336	27.3979	26.6889	26.3199	26.6326	27.3191	27.5336	27.3979	26.6889	26.3199	26.6326	8	5	7	9	6	6	15.5	8.1	13.9	15.9	9.6	9.6	By MS/MS	By MS/MS	By MS/MS	By MS/MS	By MS/MS	By MS/MS	22.9445	22.0952	22.9505	22.4203	21.9544	21.542
Ostf1	sp|Q62422|OSTF1_MOUSE Osteoclast-stimulating factor 1 OS=Mus musculus OX=10090 GN=Ostf1 PE=1 SV=2;tr|A0A494BA97|A0A494BA97_MOUSE Osteoclast-stimulating factor 1 OS=Mus musculus OX=10090 GN=Ostf1 PE=1 SV=1		+			up				-0.116724	0.369144	0.480896	0.317949	OSTF1			30.791	30.6743	0.0817971	0.132391	0.817619	0.879299	Osteoclast-stimulating factor 1	1975100000	1765900000	1838700000	1542000000	1790200000	1822500000	30.8793	30.7178	30.776	30.5222	30.7375	30.7633	30.8793	30.7178	30.776	30.5222	30.7375	30.7633	30.8793	30.7178	30.776	30.5222	30.7375	30.7633	10	9	11	13	11	12	57.2	49.8	58.6	59.1	54	57.7	By MS/MS	By MS/MS	By MS/MS	By MS/MS	By MS/MS	By MS/MS	27.3489	26.7196	27.1388	27.1298	27.5025	27.0733
Otub1	sp|Q7TQI3|OTUB1_MOUSE Ubiquitin thioesterase OTUB1 OS=Mus musculus OX=10090 GN=Otub1 PE=1 SV=2;tr|D3YWF6|D3YWF6_MOUSE Ubiquitin thioesterase OTUB1 OS=Mus musculus OX=10090 GN=Otub1 PE=1 SV=1		+			stable				-0.0816131	0.640935	0.730191	0.136564	OTUB1			27.6827	27.601	0.0228353	0.301743	0.575329	0.61246	Ubiquitin thioesterase OTUB1	211560000	216970000	217820000	225610000	233690000	160040000	27.6565	27.6929	27.6986	27.7493	27.8	27.2539	27.6565	27.6929	27.6986	27.7493	27.8	27.2539	27.6565	27.6929	27.6986	27.7493	27.8	27.2539	5	6	4	7	6	4	20.7	28	19.6	29.2	28	19.6	By MS/MS	By MS/MS	By MS/MS	By MS/MS	By MS/MS	By MS/MS	24.0456	23.3886	23.6902	24.2072	24.051	22.7357
Oxct1	sp|Q9D0K2|SCOT1_MOUSE Succinyl-CoA:3-ketoacid coenzyme A transferase 1, mitochondrial OS=Mus musculus OX=10090 GN=Oxct1 PE=1 SV=1;tr|Q3UJQ9|Q3UJQ9_MOUSE Succinyl-CoA:3-ketoacid-coenzyme A transferase OS=Mus musculus OX=10090 GN=Oxct1 PE=1 SV=1		+			down	TRUE			0.722736	0.00293737	0.0127707	1.89378	OXCT1			28.7274	29.4501	0.14643	0.239864	0.793294	0.88601	Succinyl-CoA:3-ketoacid coenzyme A transferase 1, mitochondrial;Succinyl-CoA:3-ketoacid-coenzyme A transferase	419620000	499680000	418640000	633080000	878400000	709470000	28.6445	28.8964	28.6411	29.2378	29.7103	29.4022	28.6445	28.8964	28.6411	29.2378	29.7103	29.4022	28.6445	28.8964	28.6411	29.2378	29.7103	29.4022	15	14	14	17	21	20	42.1	41.2	37.3	43.7	52.9	52.7	By MS/MS	By MS/MS	By MS/MS	By MS/MS	By MS/MS	By MS/MS	23.86	23.8479	23.8498	24.8271	25.7998	25.0261
P2rx1	tr|B1AUD1|B1AUD1_MOUSE P2X purinoceptor OS=Mus musculus OX=10090 GN=P2rx1 PE=1 SV=1;sp|P51576|P2RX1_MOUSE P2X purinoceptor 1 OS=Mus musculus OX=10090 GN=P2rx1 PE=2 SV=1			+	+					NA	NA	NA	#VALUE!	P2RX1	+		NA	NA	NA	NA	0.244818	0.129034	P2X purinoceptor;P2X purinoceptor 1	0	0	0	7209800	0	0	NA	NA	NA	22.7815	NA	NA	NA	NA	NA	NA	NA	NA	NA	NA	NA	NA	NA	NA	0	1	1	1	0	0	0	4.3	4.3	4.3	0	0		By MS/MS	By MS/MS	By MS/MS			0	18.7385	18.8728	19.008	0	0
P2rx4	tr|D3YYR5|D3YYR5_MOUSE P2X purinoceptor 4 OS=Mus musculus OX=10090 GN=P2rx4 PE=1 SV=2;tr|Q9Z256|Q9Z256_MOUSE P2X purinoceptor OS=Mus musculus OX=10090 GN=P2rx4 PE=1 SV=1;tr|D3Z5U5|D3Z5U5_MOUSE P2X purinoceptor OS=Mus musculus OX=10090 GN=P2rx4 PE=1 SV=2;tr		+	+	+					2.84535	1.50385e-05	0.000276588	-3.55817	P2RX4	+		22.4943	25.3396	0.467184	0.276558	0	0.468622	P2X purinoceptor;P2X purinoceptor 4	0	0	0	39713000	36573000	52708000	NA	NA	NA	25.2431	25.1243	25.6515	NA	NA	NA	25.2431	25.1243	25.6515	22.4838	22.0324	22.9666	25.2431	25.1243	25.6515	0	0	0	4	2	4	0	0	0	13.6	5.3	13.6				By MS/MS	By MS/MS	By MS/MS	0	0	0	21.5969	19.6942	21.5686
P4ha1	sp|Q60715|P4HA1_MOUSE Prolyl 4-hydroxylase subunit alpha-1 OS=Mus musculus OX=10090 GN=P4ha1 PE=1 SV=2;tr|E9Q7B0|E9Q7B0_MOUSE Prolyl 4-hydroxylase subunit alpha-1 OS=Mus musculus OX=10090 GN=P4ha1 PE=1 SV=1			+	+					NA	NA	NA	#VALUE!	P4HA1	+		NA	NA	NA	NA	0	0.411571	Prolyl 4-hydroxylase subunit alpha-1	0	0	0	0	0	20748000	NA	NA	NA	NA	NA	24.3065	NA	NA	NA	NA	NA	NA	NA	NA	NA	NA	NA	NA	0	0	0	4	2	3	0	0	0	11.2	6.2	10.1				By MS/MS	By MS/MS	By MS/MS	0	0	0	19.5222	19.0072	19.6099
Oxsm	sp|Q9D404|OXSM_MOUSE 3-oxoacyl-[acyl-carrier-protein] synthase, mitochondrial OS=Mus musculus OX=10090 GN=Oxsm PE=1 SV=1		+	+		ND	TRUE			0.0751287	0.73108	0.800332	0.0967297	OXSM			25.6606	25.7358	0.154069	0.386391	0.418963	0.530269	3-oxoacyl-[acyl-carrier-protein] synthase, mitochondrial	46924000	57066000	0	42536000	56453000	72654000	25.4838	25.7661	NA	25.3422	25.7505	26.1145	25.4838	25.7661	NA	25.3422	25.7505	26.1145	25.4838	25.7661	25.7319	25.3422	25.7505	26.1145	2	3	1	4	6	3	9.4	15	3.3	20	28.1	15	By MS/MS	By MS/MS	By MS/MS	By MS/MS	By MS/MS	By MS/MS	20.5278	20.7177	19.8819	21.1865	22.1926	21.3624
Oxsr1	sp|Q6P9R2|OXSR1_MOUSE Serine/threonine-protein kinase OSR1 OS=Mus musculus OX=10090 GN=Oxsr1 PE=1 SV=1		+	+		up				0.0742788	0.743467	0.811121	0.0909142	OXSR1			25.5235	25.5978	0.251693	0.356879	0.421213	0.462113	Serine/threonine-protein kinase OSR1	40408000	57273000	0	64974000	39617000	50875000	25.2681	25.7714	NA	25.9534	25.2396	25.6005	25.2681	25.7714	NA	25.9534	25.2396	25.6005	25.2681	25.7714	25.5311	25.9534	25.2396	25.6005	3	3	2	3	3	4	7	7	4.4	9.7	7	11.8	By MS/MS	By MS/MS	By MS/MS	By MS/MS	By MS/MS	By MS/MS	19.7338	20.0062	18.7431	21.2795	21.3892	21.6379
P4hb	sp|P09103|PDIA1_MOUSE Protein disulfide-isomerase OS=Mus musculus OX=10090 GN=P4hb PE=1 SV=2		+			down				-0.0511686	0.695026	0.77141	0.112715	P4HB			33.8686	33.8174	0.119663	0.120582	0.923423	0.940519	Protein disulfide-isomerase	16801000000	14304000000	16054000000	14592000000	16657000000	14271000000	33.9678	33.7357	33.9022	33.7645	33.9554	33.7324	33.9678	33.7357	33.9022	33.7645	33.9554	33.7324	33.9678	33.7357	33.9022	33.7645	33.9554	33.7324	46	41	41	44	44	41	62.7	60.9	60.3	70.5	71.7	70.3	By MS/MS	By MS/MS	By MS/MS	By MS/MS	By MS/MS	By MS/MS	29.0802	28.2962	28.7963	28.8231	29.2154	28.5914
Pa2g4	sp|P50580|PA2G4_MOUSE Proliferation-associated protein 2G4 OS=Mus musculus OX=10090 GN=Pa2g4 PE=1 SV=3		+			down				0.293375	0.0316277	0.0766587	1.11544	PA2G4			30.8477	31.1411	0.0938907	0.0245382	0.917073	0.937226	Proliferation-associated protein 2G4	2070300000	1819200000	1915700000	2322500000	2397100000	2385300000	30.9472	30.7607	30.8352	31.113	31.1586	31.1515	30.9472	30.7607	30.8352	31.113	31.1586	31.1515	30.9472	30.7607	30.8352	31.113	31.1586	31.1515	25	24	21	26	25	25	64	65.7	51.8	68	61.7	65	By MS/MS	By MS/MS	By MS/MS	By MS/MS	By MS/MS	By MS/MS	26.5194	25.8565	26.2063	26.8078	27.1903	26.6559
Pabpc1	sp|P29341|PABP1_MOUSE Polyadenylate-binding protein 1 OS=Mus musculus OX=10090 GN=Pabpc1 PE=1 SV=2		+			down				-0.165444	0.346012	0.458216	0.33893	PABPC1			31.9817	31.8163	0.280492	0.0800705	0.831346	0.818981	Polyadenylate-binding protein 1	5058000000	3442500000	4380600000	3710100000	4025400000	3620600000	32.2359	31.6808	32.0285	31.7888	31.9065	31.7536	32.2359	31.6808	32.0285	31.7888	31.9065	31.7536	32.2359	31.6808	32.0285	31.7888	31.9065	31.7536	12	10	13	12	12	10	42	39.6	42.6	42.3	42.5	37.7	By MS/MS	By MS/MS	By MS/MS	By MS/MS	By MS/MS	By MS/MS	27.0212	26.1939	26.8968	26.7433	27.0672	26.4291
Pabpc4	tr|Q91YZ8|Q91YZ8_MOUSE Polyadenylate-binding protein OS=Mus musculus OX=10090 GN=Pabpc4 PE=1 SV=1;tr|A3KFU5|A3KFU5_MOUSE Polyadenylate-binding protein OS=Mus musculus OX=10090 GN=Pabpc4 PE=1 SV=1;tr|A3KFU8|A3KFU8_MOUSE Polyadenylate-binding protein OS=Mus		+			down				0.226009	0.346234	0.458238	0.338909	PABPC4			27.9685	28.1945	0.329756	0.306891	0.649057	0.639146	Polyadenylate-binding protein	321290000	204880000	275190000	367060000	325320000	242710000	28.2593	27.6102	28.0359	28.4514	28.2773	27.8547	28.2593	27.6102	28.0359	28.4514	28.2773	27.8547	28.2593	27.6102	28.0359	28.4514	28.2773	27.8547	7	7	7	7	6	5	28.8	28.5	28.8	30.9	28.3	25.2	By MS/MS	By MS/MS	By MS/MS	By MS/MS	By MS/MS	By MS/MS	23.0831	22.4343	22.8459	23.6817	23.6502	22.7774
Pabpn1	tr|D3Z5F7|D3Z5F7_MOUSE Predicted gene 20521 OS=Mus musculus OX=10090 GN=Gm20521 PE=4 SV=1;tr|D3YUB9|D3YUB9_MOUSE Polyadenylate-binding protein 2 (Fragment) OS=Mus musculus OX=10090 GN=Pabpn1 PE=4 SV=2;tr|D3Z055|D3Z055_MOUSE Polyadenylate-binding protein 2		+			stable				0.0799123	0.591546	0.686463	0.163383	PABPN1			26.6904	26.7703	0.192872	0.120763	0.552081	0.559731	Polyadenylate-binding protein 2	117330000	92805000	116630000	125550000	111980000	106660000	26.806	26.4677	26.7974	26.9037	26.7387	26.6684	26.806	26.4677	26.7974	26.9037	26.7387	26.6684	26.806	26.4677	26.7974	26.9037	26.7387	26.6684	5	4	4	4	4	4	25.2	21.3	21.3	21.3	21.3	21.3	By MS/MS	By MS/MS	By MS/MS	By MS/MS	By MS/MS	By MS/MS	22.6074	21.7503	22.3556	22.7521	23.0586	22.2308
Padi4	sp|Q9Z183|PADI4_MOUSE Protein-arginine deiminase type-4 OS=Mus musculus OX=10090 GN=Padi4 PE=1 SV=3		+	+	+	up				3.3123	0.000162411	0.00148532	-2.82818	PADI4	+		21.6613	24.9736	0.84235	0.484529	0.422719	0.542487	Protein-arginine deiminase type-4	0	0	0	22523000	37321000	42546000	NA	NA	NA	24.4249	25.1535	25.3425	NA	NA	NA	24.4249	25.1535	25.3425	21.6046	20.8488	22.5306	24.4249	25.1535	25.3425	1	1	1	3	4	4	2.6	2.6	2.6	8.7	11.7	11.7	By MS/MS	By MS/MS	By MS/MS	By MS/MS	By MS/MS	By MS/MS	17.2221	16.9657	16.5109	19.7254	20.5509	20.3714
Paf1	sp|Q8K2T8|PAF1_MOUSE RNA polymerase II-associated factor 1 homolog OS=Mus musculus OX=10090 GN=Paf1 PE=1 SV=1			+	+					NA	NA	NA	#VALUE!	PAF1	+		NA	NA	NA	NA	0.126876	0.356823	RNA polymerase II-associated factor 1 homolog	0	0	0	3884100	0	2788600	NA	NA	NA	21.8891	NA	21.4111	NA	NA	NA	NA	NA	NA	NA	NA	NA	NA	NA	NA	2	0	0	3	1	2	6.2	0	0	8	2.1	6	By MS/MS			By MS/MS	By MS/MS	By MS/MS	15.9647	0	0	17.2292	0	16.5313
Pacs1	sp|Q8K212|PACS1_MOUSE Phosphofurin acidic cluster sorting protein 1 OS=Mus musculus OX=10090 GN=Pacs1 PE=1 SV=2		+			up				-0.525004	0.0554055	0.115553	0.93722	PACS1			25.4923	24.9673	0.451051	0.0932489	0.463057	0.440086	Phosphofurin acidic cluster sorting protein 1	62184000	33606000	50318000	30882000	35118000	32543000	25.89	25.0022	25.5846	24.8803	25.0657	24.9558	25.89	25.0022	25.5846	24.8803	25.0657	24.9558	25.89	25.0022	25.5846	24.8803	25.0657	24.9558	3	3	3	3	3	3	3.9	3.9	3.9	3.9	3.9	3.9	By MS/MS	By MS/MS	By MS/MS	By MS/MS	By MS/MS	By MS/MS	20.707	19.7878	20.4724	19.4671	19.9317	19.4723
Pacsin2	sp|Q9WVE8|PACN2_MOUSE Protein kinase C and casein kinase substrate in neurons protein 2 OS=Mus musculus OX=10090 GN=Pacsin2 PE=1 SV=1;tr|A0A2R8W6S4|A0A2R8W6S4_MOUSE Protein kinase C and casein kinase substrate in neurons protein 2 (Fragment) OS=Mus musculu		+			stable				-0.27737	0.0501758	0.107547	0.968402	PACSIN2			27.2294	26.952	0.0724553	0.115241	0.690853	0.602832	Protein kinase C and casein kinase substrate in neurons protein 2	162880000	148540000	161020000	118510000	137510000	134280000	27.2792	27.1463	27.2627	26.8204	27.035	27.0007	27.2792	27.1463	27.2627	26.8204	27.035	27.0007	27.2792	27.1463	27.2627	26.8204	27.035	27.0007	12	8	9	6	8	9	24.7	19.3	20	15.4	16.5	20	By MS/MS	By MS/MS	By MS/MS	By MS/MS	By MS/MS	By MS/MS	23.0499	21.897	22.6069	21.9631	22.7959	22.8046
Pafah1b1	sp|P63005|LIS1_MOUSE Platelet-activating factor acetylhydrolase IB subunit alpha OS=Mus musculus OX=10090 GN=Pafah1b1 PE=1 SV=2		+			stable				0.107599	0.385514	0.497309	0.303374	PAFAH1B1			29.5008	29.6084	0.126123	0.0432757	0.794121	0.864403	Platelet-activating factor acetylhydrolase IB subunit alpha	747500000	702500000	834840000	791990000	839890000	824310000	29.4775	29.3879	29.6369	29.5609	29.6456	29.6186	29.4775	29.3879	29.6369	29.5609	29.6456	29.6186	29.4775	29.3879	29.6369	29.5609	29.6456	29.6186	12	13	14	17	18	18	39.5	46.1	42.2	53.9	51.5	52.9	By MS/MS	By MS/MS	By MS/MS	By MS/MS	By MS/MS	By MS/MS	24.7103	24.529	25.0387	25.2593	25.568	25.0874
Pafah1b2	tr|A0A1L1SVK0|A0A1L1SVK0_MOUSE Platelet-activating factor acetylhydrolase IB subunit beta (Fragment) OS=Mus musculus OX=10090 GN=Pafah1b2 PE=1 SV=1;sp|Q61206|PA1B2_MOUSE Platelet-activating factor acetylhydrolase IB subunit beta OS=Mus musculus OX=10090 GN		+			stable			FG	-0.133935	0.351604	0.464459	0.333052	PAFAH1B2			27.4555	27.3215	0.175387	0.0988796	0.629414	0.635186	Platelet-activating factor acetylhydrolase IB subunit beta	203120000	191020000	160670000	155010000	175500000	173450000	27.5978	27.5091	27.2595	27.2078	27.3869	27.3699	27.5978	27.5091	27.2595	27.2078	27.3869	27.3699	27.5978	27.5091	27.2595	27.2078	27.3869	27.3699	3	3	3	3	3	3	28.9	28.9	28.9	28.9	28.9	28.9	By MS/MS	By MS/MS	By MS/MS	By MS/MS	By MS/MS	By MS/MS	24.9578	24.5912	24.636	24.7962	25.102	24.7226
Paip1	tr|D3Z3J6|D3Z3J6_MOUSE Polyadenylate-binding protein-interacting protein 1 OS=Mus musculus OX=10090 GN=Paip1 PE=1 SV=1;tr|G3UYE5|G3UYE5_MOUSE Polyadenylate-binding protein-interacting protein 1 OS=Mus musculus OX=10090 GN=Paip1 PE=1 SV=1;tr|F6Y616|F6Y616_M			+	+					NA	NA	NA	#VALUE!	PAIP1	+	+	NA	NA	NA	NA	0.0810231	0.0778608	Polyadenylate-binding protein-interacting protein 1	0	0	0	0	0	0	NA	NA	NA	NA	NA	NA	NA	NA	NA	NA	NA	NA	NA	NA	NA	NA	NA	NA	1	0	0	0	1	0	5.4	0	0	0	3	0	By MS/MS				By MS/MS		0	0	0	0	0	0
Pafah2	sp|Q8VDG7|PAFA2_MOUSE Platelet-activating factor acetylhydrolase 2, cytoplasmic OS=Mus musculus OX=10090 GN=Pafah2 PE=1 SV=2;tr|E9QNW6|E9QNW6_MOUSE Platelet-activating factor acetylhydrolase OS=Mus musculus OX=10090 GN=Pafah2 PE=1 SV=1		+			ND				-0.295211	0.0818254	0.157335	0.803175	PAFAH2			26.0034	25.7082	0.226467	0.0661211	0.542377	0.576674	Platelet-activating factor acetylhydrolase 2, cytoplasmic	79534000	65693000	58261000	53289000	53493000	57798000	26.2451	25.9692	25.796	25.6673	25.6728	25.7845	26.2451	25.9692	25.796	25.6673	25.6728	25.7845	26.2451	25.9692	25.796	25.6673	25.6728	25.7845	8	5	8	6	8	5	19.2	14.6	19	14.1	19.7	13.8	By MS/MS	By MS/MS	By MS/MS	By MS/MS	By MS/MS	By MS/MS	21.7574	20.7408	21.4484	21.1599	21.2392	21.1623
Paics	sp|Q9DCL9|PUR6_MOUSE Multifunctional protein ADE2 OS=Mus musculus OX=10090 GN=Paics PE=1 SV=4		+			stable	TRUE			0.391902	0.0116965	0.0363208	1.43984	PAICS			28.447	28.8389	0.126047	0.0149898	0.74877	0.84953	Multifunctional protein ADE2;Phosphoribosylaminoimidazole-succinocarboxamide synthase;Phosphoribosylaminoimidazole carboxylase	372040000	395570000	332940000	474440000	483500000	482530000	28.4709	28.5594	28.3107	28.8217	28.8489	28.846	28.4709	28.5594	28.3107	28.8217	28.8489	28.846	28.4709	28.5594	28.3107	28.8217	28.8489	28.846	11	12	11	16	17	14	31.1	34.4	27.8	45.9	45.9	37.2	By MS/MS	By MS/MS	By MS/MS	By MS/MS	By MS/MS	By MS/MS	24.0868	23.7286	23.8783	24.7748	25.0143	24.3429
Pak1ip1	sp|Q9DCE5|PK1IP_MOUSE p21-activated protein kinase-interacting protein 1 OS=Mus musculus OX=10090 GN=Pak1ip1 PE=1 SV=2		+			ND				0.188218	0.264849	0.372802	0.428522	PAK1IP1			26.2461	26.4343	0.22432	0.14485	0.551106	0.645508	p21-activated protein kinase-interacting protein 1	80681000	67695000	92304000	98282000	81031000	93627000	26.2657	26.0125	26.4599	26.5504	26.272	26.4804	26.2657	26.0125	26.4599	26.5504	26.272	26.4804	26.2657	26.0125	26.4599	26.5504	26.272	26.4804	5	4	5	6	8	8	25.1	16.5	25.4	28.5	34.3	34.3	By MS/MS	By MS/MS	By MS/MS	By MS/MS	By MS/MS	By MS/MS	21.725	20.5603	21.6105	21.9688	22.4707	22.2507
Pak2	sp|Q8CIN4|PAK2_MOUSE Serine/threonine-protein kinase PAK 2 OS=Mus musculus OX=10090 GN=Pak2 PE=1 SV=1		+			stable				-0.452545	0.0718695	0.14274	0.845454	PAK2			28.6559	28.2033	0.37925	0.186875	0.693331	0.70794	Serine/threonine-protein kinase PAK 2;PAK-2p27;PAK-2p34	521420000	314880000	460780000	331930000	334180000	266140000	28.9579	28.2302	28.7795	28.3063	28.3161	27.9876	28.9579	28.2302	28.7795	28.3063	28.3161	27.9876	28.9579	28.2302	28.7795	28.3063	28.3161	27.9876	10	8	10	11	9	10	25.4	21.6	25.4	25.4	25.2	23.3	By MS/MS	By MS/MS	By MS/MS	By MS/MS	By MS/MS	By MS/MS	24.2441	23.1974	23.7427	23.9779	23.8995	23.3744
Paox	sp|Q8C0L6|PAOX_MOUSE Peroxisomal N(1)-acetyl-spermine/spermidine oxidase OS=Mus musculus OX=10090 GN=Paox PE=1 SV=3;tr|Q3TXR6|Q3TXR6_MOUSE Peroxisomal N(1)-acetyl-spermine/spermidine oxidase OS=Mus musculus OX=10090 GN=Paox PE=1 SV=1		+			ND				0.0602915	0.674514	0.758737	0.119909	PAOX			27.3903	27.4506	0.135079	0.164728	0.591154	0.673144	Peroxisomal N(1)-acetyl-spermine/spermidine oxidase	158480000	180870000	189920000	160770000	195480000	196360000	27.2397	27.4304	27.5008	27.2604	27.5424	27.5489	27.2397	27.4304	27.5008	27.2604	27.5424	27.5489	27.2397	27.4304	27.5008	27.2604	27.5424	27.5489	6	7	6	8	8	8	15.9	18.1	15.9	19.6	19.6	21	By MS/MS	By MS/MS	By MS/MS	By MS/MS	By MS/MS	By MS/MS	23.1994	23.0454	23.3917	23.6885	23.7109	23.4702
Papola	tr|E9PWC8|E9PWC8_MOUSE Poly(A) polymerase OS=Mus musculus OX=10090 GN=Papola PE=1 SV=1;tr|E9PZR3|E9PZR3_MOUSE Poly(A) polymerase OS=Mus musculus OX=10090 GN=Papola PE=1 SV=1;tr|E9QAN2|E9QAN2_MOUSE Poly(A) polymerase OS=Mus musculus OX=10090 GN=Papola PE=1		+			stable				0.334593	0.0233478	0.060726	1.21663	PAPOLA			25.9586	26.2932	0.107952	0.0687313	0.492586	0.501088	Poly(A) polymerase alpha	61185000	63999000	70810000	82868000	78138000	85868000	25.8667	25.9315	26.0774	26.3043	26.2195	26.3556	25.8667	25.9315	26.0774	26.3043	26.2195	26.3556	25.8667	25.9315	26.0774	26.3043	26.2195	26.3556	5	4	6	6	5	5	11.3	9.7	11.3	11.3	9.2	11.3	By MS/MS	By MS/MS	By MS/MS	By MS/MS	By MS/MS	By MS/MS	20.8347	20.27	21.0874	21.2637	21.2413	20.7861
Parg	tr|E9Q088|E9Q088_MOUSE Cytosolic poly(ADP-ribose) glycohydrolase OS=Mus musculus OX=10090 GN=Parg PE=1 SV=2;tr|G3X8U8|G3X8U8_MOUSE Poly(ADP-ribose) glycohydrolase OS=Mus musculus OX=10090 GN=Parg PE=1 SV=1;sp|O88622|PARG_MOUSE Poly(ADP-ribose) glycohydrola			+	+					NA	NA	NA	#VALUE!	PARG		+	NA	NA	NA	NA	0.389664	0.370811	Poly(ADP-ribose) glycohydrolase	0	0	27132000	0	0	0	NA	NA	24.6935	NA	NA	NA	NA	NA	NA	NA	NA	NA	NA	NA	NA	NA	NA	NA	1	2	2	1	2	1	2.4	6.1	6.1	2.4	6.1	2.4	By MS/MS	By MS/MS	By MS/MS	By MS/MS	By MS/MS	By MS/MS	18.4519	18.1619	19.9373	18.1202	18.2527	17.9576
Papss1	tr|Q6NZM8|Q6NZM8_MOUSE Bifunctional 3-phosphoadenosine 5-phosphosulfate synthase 1 OS=Mus musculus OX=10090 GN=Papss1 PE=1 SV=1;sp|Q60967|PAPS1_MOUSE Bifunctional 3-phosphoadenosine 5-phosphosulfate synthase 1 OS=Mus musculus OX=10090 GN=Papss1 PE=1 SV		+			down				0.086566	0.830865	0.8812	0.0549253	PAPSS1			24.2488	24.3354	0.768106	0.364308	0.375039	0.503399	Bifunctional 3-phosphoadenosine 5-phosphosulfate synthase 1;Sulfate adenylyltransferase;Adenylyl-sulfate kinase	20259000	33672000	11614000	23896000	25067000	15835000	24.2721	25.005	23.4694	24.5103	24.5793	23.9166	24.2721	25.005	23.4694	24.5103	24.5793	23.9166	24.2721	25.005	23.4694	24.5103	24.5793	23.9166	2	3	3	5	6	4	5.3	8.8	8	12.6	17.4	12.4	By MS/MS	By MS/MS	By MS/MS	By MS/MS	By MS/MS	By MS/MS	18.2665	18.3006	16.6799	20.2179	20.7537	19.6403
Papss2	tr|A0A494B923|A0A494B923_MOUSE Bifunctional 3-phosphoadenosine 5-phosphosulfate synthase 2 OS=Mus musculus OX=10090 GN=Papss2 PE=1 SV=1;tr|A0A494BB18|A0A494BB18_MOUSE Bifunctional 3-phosphoadenosine 5-phosphosulfate synthase 2 OS=Mus musculus OX=10090		+	+		stable				-0.0250153	0.825107	0.877557	0.0567247	PAPSS2			25.5269	25.5018	0.0695819	0.0693479	0.464808	0.42981	Bifunctional 3-phosphoadenosine 5-phosphosulfate synthase 2;Sulfate adenylyltransferase;Adenylyl-sulfate kinase	50774000	48266000	46107000	45018000	48266000	0	25.5976	25.5245	25.4585	25.424	25.5245	NA	25.5976	25.5245	25.4585	25.424	25.5245	NA	25.5976	25.5245	25.4585	25.424	25.5245	25.557	5	3	5	5	4	1	11.7	7.5	11.4	11.4	9.3	2.6	By MS/MS	By MS/MS	By MS/MS	By MS/MS	By MS/MS	By MS/MS	19.9841	19.8578	20.7367	20.8698	20.7384	18.569
Park7	tr|A2A813|A2A813_MOUSE Protein/nucleic acid deglycase DJ-1 OS=Mus musculus OX=10090 GN=Park7 PE=1 SV=1;sp|Q99LX0|PARK7_MOUSE Protein/nucleic acid deglycase DJ-1 OS=Mus musculus OX=10090 GN=Park7 PE=1 SV=1;tr|A2A815|A2A815_MOUSE Protein/nucleic acid deglyca		+			stable	TRUE			0.127946	0.443361	0.550396	0.259324	PARK7			28.9483	29.0763	0.238352	0.134921	0.845389	0.828025	Protein deglycase DJ-1	572240000	428050000	567390000	510870000	613560000	578540000	29.092	28.6732	29.0798	28.9284	29.1926	29.1078	29.092	28.6732	29.0798	28.9284	29.1926	29.1078	29.092	28.6732	29.0798	28.9284	29.1926	29.1078	11	9	11	9	10	10	68.6	66.3	66.3	57.7	80	66.3	By MS/MS	By MS/MS	By MS/MS	By MS/MS	By MS/MS	By MS/MS	25.6721	24.7188	25.6184	25.6423	26.0717	25.5431
Parp14	sp|Q2EMV9|PAR14_MOUSE Protein mono-ADP-ribosyltransferase PARP14 OS=Mus musculus OX=10090 GN=Parp14 PE=1 SV=3			+	+					NA	NA	NA	#VALUE!	PARP14	+		NA	NA	NA	NA	0.299679	0.314793	Poly [ADP-ribose] polymerase 14	0	0	0	5297800	0	0	NA	NA	NA	22.337	NA	NA	NA	NA	NA	NA	NA	NA	NA	NA	NA	NA	NA	NA	1	1	1	2	1	1	0.7	0.7	0.7	1.3	0.6	0.7	By MS/MS	By MS/MS	By MS/MS	By MS/MS	By MS/MS	By MS/MS	15.1745	0	14.6757	15.7424	16.5387	0
Parp3	sp|Q3ULW8|PARP3_MOUSE Protein mono-ADP-ribosyltransferase PARP3 OS=Mus musculus OX=10090 GN=Parp3 PE=2 SV=1;tr|A0A5H1ZRL8|A0A5H1ZRL8_MOUSE Protein mono-ADP-ribosyltransferase PARP3 (Fragment) OS=Mus musculus OX=10090 GN=Parp3 PE=1 SV=1;tr|A0A5H1ZRL5|A0A5H1			+	+					NA	NA	NA	#VALUE!	PARP3	+		NA	NA	NA	NA	0.249935	0.256821		0	0	0	2441400	0	0	NA	NA	NA	21.2193	NA	NA	NA	NA	NA	NA	NA	NA	NA	NA	NA	NA	NA	NA	1	1	0	2	0	1	1.3	1.3	0	3.6	0	1.3	By MS/MS	By MS/MS		By MS/MS		By MS/MS	16.1953	16.6887	0	16.4458	0	16.8088
Parp4	sp|E9PYK3|PARP4_MOUSE Protein mono-ADP-ribosyltransferase PARP4 OS=Mus musculus OX=10090 GN=Parp4 PE=1 SV=1			+	+					NA	NA	NA	#VALUE!	PARP4	+		NA	NA	NA	NA	0.238401	0.246366		0	0	0	0	3600800	0	NA	NA	NA	NA	21.7799	NA	NA	NA	NA	NA	NA	NA	NA	NA	NA	NA	NA	NA	1	0	1	1	1	0	0.6	0	0.6	0.6	0.6	0	By MS/MS		By MS/MS	By MS/MS	By MS/MS		15.7389	0	16.3282	15.8927	15.8136	0
Parn	sp|Q8VDG3|PARN_MOUSE Poly(A)-specific ribonuclease PARN OS=Mus musculus OX=10090 GN=Parn PE=1 SV=1;tr|A0A0R4J0P6|A0A0R4J0P6_MOUSE Poly(A)-specific ribonuclease PARN OS=Mus musculus OX=10090 GN=Parn PE=1 SV=1		+	+		stable				0.114746	0.503745	0.608839	0.215497	PARN			24.5002	24.615	0.0808552	0.27776	0.238058	0.418115	Poly(A)-specific ribonuclease PARN	23371000	0	0	32015000	23678000	22379000	24.4782	NA	NA	24.9322	24.497	24.4156	24.4782	NA	NA	24.9322	24.497	24.4156	24.4782	24.4327	24.5898	24.9322	24.497	24.4156	2	0	1	5	3	2	5.8	0	2.1	11.1	5.3	5	By MS/MS		By MS/MS	By MS/MS	By MS/MS	By MS/MS	19.1967	0	17.9853	20.7395	19.6832	19.2232
Paxbp1	sp|P58501|PAXB1_MOUSE PAX3- and PAX7-binding protein 1 OS=Mus musculus OX=10090 GN=Paxbp1 PE=1 SV=3			+	+					NA	NA	NA	#VALUE!	PAXBP1	+		NA	NA	NA	NA	0.339683	0.357219	PAX3- and PAX7-binding protein 1	0	0	0	5350600	0	0	NA	NA	NA	22.3513	NA	NA	NA	NA	NA	NA	NA	NA	NA	NA	NA	NA	NA	NA	2	1	2	3	2	1	2	0.8	2	4.2	3	1.7	By MS/MS	By MS/MS	By MS/MS	By MS/MS	By MS/MS	By matching	17.3717	16.3496	17.2174	17.0584	15.6106	15.2479
Paxip1	tr|A0A0G2JE02|A0A0G2JE02_MOUSE PAX-interacting protein 1 OS=Mus musculus OX=10090 GN=Paxip1 PE=1 SV=1;sp|Q6NZQ4|PAXI1_MOUSE PAX-interacting protein 1 OS=Mus musculus OX=10090 GN=Paxip1 PE=1 SV=1			+	+					NA	NA	NA	#VALUE!	PAXIP1		+	NA	NA	NA	NA	0.147597	0	PAX-interacting protein 1	0	0	2282900	0	0	0	NA	NA	21.1224	NA	NA	NA	NA	NA	NA	NA	NA	NA	NA	NA	NA	NA	NA	NA	0	0	1	0	0	0	0	0	17.4	0	0	0			By MS/MS				0	0	18.7448	0	0	0
Parp1	tr|Q921K2|Q921K2_MOUSE Poly [ADP-ribose] polymerase OS=Mus musculus OX=10090 GN=Parp1 PE=1 SV=1;sp|P11103|PARP1_MOUSE Poly [ADP-ribose] polymerase 1 OS=Mus musculus OX=10090 GN=Parp1 PE=1 SV=3		+			down				1.35065	0.000293758	0.00234379	2.63008	PARP1			26.7163	28.0669	0.249453	0.297009	0.500633	0.669511	Poly [ADP-ribose] polymerase 1	126740000	90857000	116390000	356610000	250920000	248440000	26.9173	26.4371	26.7944	28.4098	27.9027	27.8883	26.9173	26.4371	26.7944	28.4098	27.9027	27.8883	26.9173	26.4371	26.7944	28.4098	27.9027	27.8883	8	3	7	14	14	10	12.7	5.5	10.7	20.5	19.9	16.6	By MS/MS	By MS/MS	By MS/MS	By MS/MS	By MS/MS	By MS/MS	21.0321	19.3679	20.9217	23.1452	22.986	22.1011
Pbrm1	tr|D3YYF2|D3YYF2_MOUSE Protein polybromo-1 (Fragment) OS=Mus musculus OX=10090 GN=Pbrm1 PE=1 SV=8;tr|E9Q7L3|E9Q7L3_MOUSE Protein polybromo-1 OS=Mus musculus OX=10090 GN=Pbrm1 PE=1 SV=1;tr|D3Z1W6|D3Z1W6_MOUSE Protein polybromo-1 OS=Mus musculus OX=10090 GN=			+	+					NA	NA	NA	#VALUE!	PBRM1	+		NA	NA	NA	NA	0.321918	0.335358	Protein polybromo-1	0	0	0	0	25220000	0	NA	NA	NA	NA	24.5881	NA	NA	NA	NA	NA	NA	NA	NA	NA	NA	NA	NA	NA	1	1	1	2	2	1	1	1	1	2.2	2.6	1	By matching	By MS/MS	By MS/MS	By MS/MS	By MS/MS	By matching	17.8815	16.4999	17.5954	17.9846	18.6776	16.517
Parvg	tr|E9PYG5|E9PYG5_MOUSE Gamma-parvin OS=Mus musculus OX=10090 GN=Parvg PE=1 SV=1;sp|Q9ERD8|PARVG_MOUSE Gamma-parvin OS=Mus musculus OX=10090 GN=Parvg PE=1 SV=2		+			stable				-0.385168	0.0746237	0.146375	0.834534	PARVG			28.366	27.9808	0.110179	0.327847	0.776907	0.724042	Gamma-parvin	317630000	367980000	354230000	295060000	308750000	204020000	28.2428	28.4551	28.4001	28.1364	28.2019	27.6041	28.2428	28.4551	28.4001	28.1364	28.2019	27.6041	28.2428	28.4551	28.4001	28.1364	28.2019	27.6041	13	10	12	10	11	7	45.6	35.2	39.3	39.3	40.4	27.1	By MS/MS	By MS/MS	By MS/MS	By MS/MS	By MS/MS	By MS/MS	24.2254	23.7262	24.316	23.9749	24.1882	23.1442
Pbdc1	sp|Q9D0B6|PBDC1_MOUSE Protein PBDC1 OS=Mus musculus OX=10090 GN=Pbdc1 PE=1 SV=1		+	+		stable				0.256349	0.157582	0.255013	0.593439	PBDC1			25.1153	25.3716	0.27411	0.0814769	0.506947	0.510452	Protein PBDC1	45261000	0	32513000	40911000	45779000	43686000	25.4318	NA	24.9545	25.286	25.4482	25.3807	25.4318	NA	24.9545	25.286	25.4482	25.3807	25.4318	24.9595	24.9545	25.286	25.4482	25.3807	3	2	3	3	4	2	18.2	12.6	18.2	18.2	23.2	10.6	By MS/MS	By MS/MS	By MS/MS	By MS/MS	By MS/MS	By MS/MS	22.112	20.3429	21.6586	21.6675	22.4828	21.5896
Pcbp1	sp|P60335|PCBP1_MOUSE Poly(rC)-binding protein 1 OS=Mus musculus OX=10090 GN=Pcbp1 PE=1 SV=1		+			stable				0.137159	0.29233	0.40283	0.394878	PCBP1			28.792	28.9292	0.0218441	0.149213	0.677621	0.718883	Poly(rC)-binding protein 1	457220000	471060000	466210000	541580000	543620000	453620000	28.7683	28.8113	28.7964	29.0126	29.018	28.7569	28.7683	28.8113	28.7964	29.0126	29.018	28.7569	28.7683	28.8113	28.7964	29.0126	29.018	28.7569	5	5	6	6	6	6	28.1	30.3	36.2	36.2	40.2	34.6	By MS/MS	By MS/MS	By MS/MS	By MS/MS	By MS/MS	By MS/MS	24.7639	24.0477	24.781	25.2185	25.1768	24.5707
Pcbp2;Pcbp3	sp|Q61990|PCBP2_MOUSE Poly(rC)-binding protein 2 OS=Mus musculus OX=10090 GN=Pcbp2 PE=1 SV=1;tr|B2M1R7|B2M1R7_MOUSE Poly(rC)-binding protein 2 OS=Mus musculus OX=10090 GN=Pcbp2 PE=1 SV=1;tr|A0A2R8VHP9|A0A2R8VHP9_MOUSE Poly(rC)-binding protein 2 OS=Mus musc		+			ND				0.728155	0.0064736	0.023087	1.63663	PCBP2;PCBP3			26.7009	27.429	0.334581	0.129932	0.495051	0.591952	Poly(rC)-binding protein 2;Poly(rC)-binding protein 3	132660000	84433000	115890000	195800000	183830000	163930000	26.9832	26.3313	26.7882	27.5448	27.4538	27.2885	26.9832	26.3313	26.7882	27.5448	27.4538	27.2885	26.9832	26.3313	26.7882	27.5448	27.4538	27.2885	2	2	2	3	3	3	14.4	13	19.9	24.3	22.7	22.7	By MS/MS	By MS/MS	By MS/MS	By MS/MS	By MS/MS	By MS/MS	22.7214	21.7753	22.4265	23.629	23.6012	23.488
Pcid2	sp|Q8BFV2|PCID2_MOUSE PCI domain-containing protein 2 OS=Mus musculus OX=10090 GN=Pcid2 PE=1 SV=1			+						NA	NA	NA	#VALUE!	PCID2			NA	NA	NA	NA	0.41459	0.382348	PCI domain-containing protein 2	12473000	0	14112000	16152000	0	12858000	23.5723	NA	23.7504	23.9452	NA	23.6162	NA	NA	NA	NA	NA	NA	NA	NA	NA	NA	NA	NA	3	1	3	3	1	2	10	3.5	10	10	2.5	6.5	By MS/MS	By MS/MS	By MS/MS	By MS/MS	By MS/MS	By MS/MS	18.7577	16.4083	19.0983	19.3827	0	18.3043
Pcif1	sp|P59114|CAPAM_MOUSE mRNA (2-O-methyladenosine-N(6)-)-methyltransferase OS=Mus musculus OX=10090 GN=Pcif1 PE=1 SV=1			+	+					NA	NA	NA	#VALUE!	PCIF1		+	NA	NA	NA	NA	0.354179	0.306728	Phosphorylated CTD-interacting factor 1	0	0	8236400	0	0	0	NA	NA	22.9736	NA	NA	NA	NA	NA	NA	NA	NA	NA	NA	NA	NA	NA	NA	NA	1	1	2	1	1	1	1.6	1.4	3	1.6	1.6	1.6	By MS/MS	By MS/MS	By MS/MS	By MS/MS	By MS/MS	By MS/MS	15.1545	18.5087	17.9636	14.9623	15.3658	15.3234
Pcca	sp|Q91ZA3|PCCA_MOUSE Propionyl-CoA carboxylase alpha chain, mitochondrial OS=Mus musculus OX=10090 GN=Pcca PE=1 SV=2		+			ND	TRUE			0.997557	0.00369618	0.0152612	1.81641	PCCA			26.3324	27.3299	0.390641	0.257717	0.498339	0.708506	Propionyl-CoA carboxylase alpha chain, mitochondrial	64469000	110800000	84450000	142570000	203480000	165510000	25.9421	26.7234	26.3316	27.0871	27.6003	27.3023	25.9421	26.7234	26.3316	27.0871	27.6003	27.3023	25.9421	26.7234	26.3316	27.0871	27.6003	27.3023	4	6	5	13	15	11	9.1	13.1	11	28	33	23.2	By MS/MS	By MS/MS	By MS/MS	By MS/MS	By MS/MS	By MS/MS	19.9103	20.1785	20.3953	22.0896	22.7947	21.7794
Pccb	sp|Q99MN9|PCCB_MOUSE Propionyl-CoA carboxylase beta chain, mitochondrial OS=Mus musculus OX=10090 GN=Pccb PE=1 SV=2;tr|E9Q1J7|E9Q1J7_MOUSE Propionyl-CoA carboxylase beta chain, mitochondrial OS=Mus musculus OX=10090 GN=Pccb PE=1 SV=1		+			ND	TRUE			0.717663	0.00042607	0.00309107	2.50989	PCCB			26.4561	27.1738	0.0803033	0.0848565	0.596139	0.806566	Propionyl-CoA carboxylase beta chain, mitochondrial	94951000	95184000	86332000	147060000	162000000	145660000	26.5007	26.5042	26.3634	27.1318	27.2714	27.118	26.5007	26.5042	26.3634	27.1318	27.2714	27.118	26.5007	26.5042	26.3634	27.1318	27.2714	27.118	8	8	7	15	15	15	21.8	21.8	19	40.1	42	40.9	By MS/MS	By MS/MS	By MS/MS	By MS/MS	By MS/MS	By MS/MS	21.1013	20.2663	20.2041	22.9947	22.9909	22.426
Pcmt1	tr|F7D432|F7D432_MOUSE Protein-L-isoaspartate O-methyltransferase (Fragment) OS=Mus musculus OX=10090 GN=Pcmt1 PE=1 SV=1;tr|E9PWE0|E9PWE0_MOUSE Protein-L-isoaspartate O-methyltransferase OS=Mus musculus OX=10090 GN=Pcmt1 PE=1 SV=1;tr|E0CYV0|E0CYV0_MOUSE Pr		+			stable				-0.348024	0.142627	0.235645	0.627742	PCMT1			26.8446	26.4966	0.394451	0.133238	0.594569	0.557952	Protein-L-isoaspartate O-methyltransferase;Protein-L-isoaspartate(D-aspartate) O-methyltransferase	158420000	91691000	120500000	85308000	101700000	97840000	27.2392	26.4503	26.8445	26.3462	26.5997	26.5439	27.2392	26.4503	26.8445	26.3462	26.5997	26.5439	27.2392	26.4503	26.8445	26.3462	26.5997	26.5439	4	5	4	2	5	4	28.4	41	28.4	16.6	41	28.4	By MS/MS	By MS/MS	By MS/MS	By MS/MS	By MS/MS	By MS/MS	23.077	22.6047	22.5426	21.3618	23.267	22.6852
Pcna	sp|P17918|PCNA_MOUSE Proliferating cell nuclear antigen OS=Mus musculus OX=10090 GN=Pcna PE=1 SV=2		+	+		down				1.11294	3.76426e-05	0.000514602	3.28853	PCNA			26.2223	27.3352	0.11042	0.0866257	0.333208	0.730643	Proliferating cell nuclear antigen	84389000	0	0	180690000	167390000	160510000	26.3306	NA	NA	27.4289	27.3186	27.2581	26.3306	NA	NA	27.4289	27.3186	27.2581	26.3306	26.1098	26.2265	27.4289	27.3186	27.2581	4	0	2	8	8	8	18.8	0	13.8	37.5	39.1	46	By MS/MS		By MS/MS	By MS/MS	By MS/MS	By MS/MS	21.8485	0	20.0312	23.4962	23.6154	23.5277
Pcyox1	sp|Q9CQF9|PCYOX_MOUSE Prenylcysteine oxidase OS=Mus musculus OX=10090 GN=Pcyox1 PE=1 SV=1		+			stable				-0.316081	0.0297506	0.0733783	1.13443	PCYOX1			29.8998	29.5837	0.126119	0.0316066	0.828757	0.824751	Prenylcysteine oxidase	913270000	1012900000	1086600000	811100000	818240000	784930000	29.7665	29.9158	30.0172	29.5953	29.6079	29.548	29.7665	29.9158	30.0172	29.5953	29.6079	29.548	29.7665	29.9158	30.0172	29.5953	29.6079	29.548	16	13	15	15	15	13	41.8	39.2	41.2	41.2	41	37.2	By MS/MS	By MS/MS	By MS/MS	By MS/MS	By MS/MS	By MS/MS	25.3321	24.8906	25.5415	25.0901	25.2765	24.8296
Pcyox1l	sp|Q8C7K6|PCYXL_MOUSE Prenylcysteine oxidase-like OS=Mus musculus OX=10090 GN=Pcyox1l PE=1 SV=1		+			stable				-0.0544827	0.695371	0.771411	0.112714	PCYOX1L			27.4147	27.3602	0.182102	0.0809393	0.562205	0.610766	Prenylcysteine oxidase-like	163020000	170080000	206560000	164810000	169090000	183500000	27.2805	27.3416	27.622	27.2962	27.3332	27.4512	27.2805	27.3416	27.622	27.2962	27.3332	27.4512	27.2805	27.3416	27.622	27.2962	27.3332	27.4512	5	4	5	5	5	5	14.9	12.7	14.9	16.4	14.3	14.3	By MS/MS	By MS/MS	By MS/MS	By MS/MS	By MS/MS	By MS/MS	23.1346	22.388	23.483	23.1223	23.4216	23.1803
Pdcd11	sp|Q6NS46|RRP5_MOUSE Protein RRP5 homolog OS=Mus musculus OX=10090 GN=Pdcd11 PE=1 SV=2			+	+					NA	NA	NA	#VALUE!	PDCD11	+		NA	NA	NA	NA	0	0.203619	Protein RRP5 homolog	0	0	0	1545700	0	0	NA	NA	NA	20.5598	NA	NA	NA	NA	NA	NA	NA	NA	NA	NA	NA	NA	NA	NA	0	0	0	2	0	1	0	0	0	1.2	0	0.6				By MS/MS		By MS/MS	0	0	0	14.1386	0	0
Pdcd4	sp|Q61823|PDCD4_MOUSE Programmed cell death protein 4 OS=Mus musculus OX=10090 GN=Pdcd4 PE=1 SV=1			+	+					NA	NA	NA	#VALUE!	PDCD4	+		NA	NA	NA	NA	0.117247	0.258734	Programmed cell death protein 4	0	0	0	0	0	22088000	NA	NA	NA	NA	NA	24.3968	NA	NA	NA	NA	NA	NA	NA	NA	NA	NA	NA	NA	1	0	0	1	0	1	4.5	0	0	4.5	0	4.5	By MS/MS			By MS/MS		By MS/MS	19.0991	0	0	19.8086	0	19.8205
Pcyt1a	sp|P49586|PCY1A_MOUSE Choline-phosphate cytidylyltransferase A OS=Mus musculus OX=10090 GN=Pcyt1a PE=1 SV=1;tr|D3Z3T5|D3Z3T5_MOUSE Choline-phosphate cytidylyltransferase A OS=Mus musculus OX=10090 GN=Pcyt1a PE=1 SV=1		+			stable				0.30556	0.071075	0.14215	0.847253	PCYT1A			27.1151	27.4207	0.226752	0.0419842	0.573695	0.602254	Choline-phosphate cytidylyltransferase A	127370000	172960000	139440000	179190000	185190000	174750000	26.9245	27.3659	27.0551	27.4169	27.4644	27.3807	26.9245	27.3659	27.0551	27.4169	27.4644	27.3807	26.9245	27.3659	27.0551	27.4169	27.4644	27.3807	6	5	7	8	5	8	22.9	24.8	30.5	35.1	23.4	37.3	By MS/MS	By MS/MS	By MS/MS	By MS/MS	By MS/MS	By MS/MS	22.676	22.5124	22.6675	23.3936	22.5104	22.9291
Pdcd10	sp|Q8VE70|PDC10_MOUSE Programmed cell death protein 10 OS=Mus musculus OX=10090 GN=Pdcd10 PE=1 SV=1;tr|F8WI55|F8WI55_MOUSE Programmed cell death protein 10 OS=Mus musculus OX=10090 GN=Pdcd10 PE=1 SV=2		+			stable				0.231424	0.415248	0.524499	0.280255	PDCD10			25.7343	25.9657	0.312841	0.46182	0.457071	0.54321	Programmed cell death protein 10	54316000	45617000	70202000	82560000	45475000	74965000	25.6949	25.4431	26.065	26.2989	25.4386	26.1597	25.6949	25.4431	26.065	26.2989	25.4386	26.1597	25.6949	25.4431	26.065	26.2989	25.4386	26.1597	3	2	3	4	4	4	15.6	10.8	15.6	21.2	21.2	21.2	By MS/MS	By MS/MS	By MS/MS	By MS/MS	By MS/MS	By MS/MS	21.9162	20.6399	22.231	22.982	22.4022	22.3529
Pdcl3	sp|Q8BVF2|PDCL3_MOUSE Phosducin-like protein 3 OS=Mus musculus OX=10090 GN=Pdcl3 PE=1 SV=1;tr|A0A0A6YXV1|A0A0A6YXV1_MOUSE Phosducin-like protein 3 (Fragment) OS=Mus musculus OX=10090 GN=Pdcl3 PE=1 SV=1			+						NA	NA	NA	#VALUE!	PDCL3			NA	NA	NA	NA	0.357536	0.394919	Phosducin-like protein 3	0	0	21234000	15552000	0	0	NA	NA	24.3399	23.8906	NA	NA	NA	NA	NA	NA	NA	NA	NA	NA	NA	NA	NA	NA	1	1	3	2	2	2	5.4	5.4	18.3	12.9	12.9	12.9	By MS/MS	By MS/MS	By MS/MS	By MS/MS	By MS/MS	By MS/MS	0	18.9599	20.6929	19.5308	18.7775	18.7414
Pdcd6	sp|P12815|PDCD6_MOUSE Programmed cell death protein 6 OS=Mus musculus OX=10090 GN=Pdcd6 PE=1 SV=2		+			stable				0.237454	0.318835	0.430677	0.365849	PDCD6			25.7103	25.9477	0.284868	0.340558	0.49758	0.537892	Programmed cell death protein 6	56446000	65864000	44506000	49792000	69187000	78697000	25.7504	25.973	25.4075	25.5694	26.044	26.2298	25.7504	25.973	25.4075	25.5694	26.044	26.2298	25.7504	25.973	25.4075	25.5694	26.044	26.2298	3	3	3	2	4	4	26.7	26.7	26.7	20.9	31.9	31.9	By MS/MS	By MS/MS	By MS/MS	By MS/MS	By MS/MS	By MS/MS	22.1524	21.8617	22.0831	21.474	23.4358	22.7358
Pdcd6ip	sp|Q9WU78|PDC6I_MOUSE Programmed cell death 6-interacting protein OS=Mus musculus OX=10090 GN=Pdcd6ip PE=1 SV=3		+			ND				-0.389918	0.0264317	0.0668094	1.17516	PDCD6IP			29.8556	29.4656	0.0373992	0.21158	0.808642	0.819548	Programmed cell death 6-interacting protein	988720000	942960000	983320000	825420000	787010000	627300000	29.881	29.8126	29.8731	29.6206	29.5518	29.2246	29.881	29.8126	29.8731	29.6206	29.5518	29.2246	29.881	29.8126	29.8731	29.6206	29.5518	29.2246	27	17	28	30	29	21	39.5	27.5	42.5	41.7	41.3	29.2	By MS/MS	By MS/MS	By MS/MS	By MS/MS	By MS/MS	By MS/MS	24.5227	23.4296	24.4314	24.3928	24.3969	23.4788
Pde12	sp|Q3TIU4|PDE12_MOUSE 2,5-phosphodiesterase 12 OS=Mus musculus OX=10090 GN=Pde12 PE=1 SV=2		+			stable	TRUE			0.384308	0.0897269	0.1682	0.774173	PDE12			25.107	25.4913	0.275007	0.256141	0.400639	0.454976	2,5-phosphodiesterase 12	29124000	38769000	41798000	54437000	49850000	38672000	24.7957	25.2084	25.3169	25.6981	25.5711	25.2048	24.7957	25.2084	25.3169	25.6981	25.5711	25.2048	24.7957	25.2084	25.3169	25.6981	25.5711	25.2048	2	2	2	3	4	2	4.3	4.3	4.3	6.6	13.2	4.3	By MS/MS	By MS/MS	By MS/MS	By MS/MS	By MS/MS	By MS/MS	19.8652	20.0162	20.4384	20.9509	21.864	20.3855
Pde2a	tr|Q5PR72|Q5PR72_MOUSE Phosphodiesterase OS=Mus musculus OX=10090 GN=Pde2a PE=1 SV=1;tr|A0A1B0GRJ9|A0A1B0GRJ9_MOUSE Phosphodiesterase OS=Mus musculus OX=10090 GN=Pde2a PE=1 SV=1;tr|F7D3W5|F7D3W5_MOUSE Phosphodiesterase OS=Mus musculus OX=10090 GN=Gm45837 P		+			ND	TRUE			-0.88277	0.000420961	0.00307425	2.51226	PDE2A			28.1091	27.2264	0.0286614	0.213145	0.670553	0.607926	cGMP-dependent 3,5-cyclic phosphodiesterase	294330000	283210000	291170000	133280000	177550000	163600000	28.1329	28.0773	28.1173	26.9899	27.4037	27.2856	28.1329	28.0773	28.1173	26.9899	27.4037	27.2856	28.1329	28.0773	28.1173	26.9899	27.4037	27.2856	13	10	12	6	11	8	17.1	12.8	14	8.1	14.8	11	By MS/MS	By MS/MS	By MS/MS	By MS/MS	By MS/MS	By MS/MS	22.3111	21.7243	22.7106	20.7405	22.6161	21.0703
Pdha1	sp|P35486|ODPA_MOUSE Pyruvate dehydrogenase E1 component subunit alpha, somatic form, mitochondrial OS=Mus musculus OX=10090 GN=Pdha1 PE=1 SV=1		+			stable	TRUE			0.94457	0.000539463	0.0036987	2.43195	PDHA1			28.1858	29.1304	0.203092	0.169702	0.635189	0.834565	Pyruvate dehydrogenase E1 component subunit alpha, somatic form, mitochondrial	290250000	357980000	273950000	513200000	623330000	634350000	28.1127	28.4153	28.0293	28.9349	29.2154	29.2407	28.1127	28.4153	28.0293	28.9349	29.2154	29.2407	28.1127	28.4153	28.0293	28.9349	29.2154	29.2407	9	9	8	15	16	16	33.1	27.2	26.9	43.8	47.4	47.4	By MS/MS	By MS/MS	By MS/MS	By MS/MS	By MS/MS	By MS/MS	23.2303	23.9139	22.896	24.7837	25.1789	24.7438
Pdhb	sp|Q9D051|ODPB_MOUSE Pyruvate dehydrogenase E1 component subunit beta, mitochondrial OS=Mus musculus OX=10090 GN=Pdhb PE=1 SV=1		+			down	TRUE			0.875891	8.34044e-05	0.000903346	3.04415	PDHB			28.1885	29.0644	0.0490276	0.0550016	0.784898	0.83886	Pyruvate dehydrogenase E1 component subunit beta, mitochondrial	295990000	316780000	305310000	538160000	579540000	567270000	28.141	28.2389	28.1857	29.0035	29.1103	29.0795	28.141	28.2389	28.1857	29.0035	29.1103	29.0795	28.141	28.2389	28.1857	29.0035	29.1103	29.0795	14	11	10	13	15	13	54.3	44.6	44.6	49.6	54	52.1	By MS/MS	By MS/MS	By MS/MS	By MS/MS	By MS/MS	By MS/MS	23.9034	23.3927	23.5368	24.8379	25.1463	24.6711
Pdia5	sp|Q921X9|PDIA5_MOUSE Protein disulfide-isomerase A5 OS=Mus musculus OX=10090 GN=Pdia5 PE=1 SV=1		+	+	+	down				3.03198	0.000609805	0.00408114	-2.38922	PDIA5	+		21.8097	24.8417	1.09993	0.191185	0.276142	0.441153	Protein disulfide-isomerase A5	0	0	0	32233000	25806000	32677000	NA	NA	NA	24.942	24.6212	24.9618	NA	NA	NA	24.942	24.6212	24.9618	22.8675	20.672	21.8895	24.942	24.6212	24.9618	1	1	1	3	2	2	1.9	1.9	1.9	8.7	6.8	6.8	By MS/MS	By MS/MS	By MS/MS	By MS/MS	By MS/MS	By MS/MS	0	0	18.3753	20.93	20.1814	20.1198
Pdia3	sp|P27773|PDIA3_MOUSE Protein disulfide-isomerase A3 OS=Mus musculus OX=10090 GN=Pdia3 PE=1 SV=2		+			down				0.0698192	0.526779	0.630852	0.200073	PDIA3			33.9531	34.0229	0.0476555	0.0526677	0.933806	0.950463	Protein disulfide-isomerase A3	16277000000	16357000000	17275000000	17034000000	18203000000	17151000000	33.9221	33.9292	34.008	33.9877	34.0835	33.9976	33.9221	33.9292	34.008	33.9877	34.0835	33.9976	33.9221	33.9292	34.008	33.9877	34.0835	33.9976	48	43	45	49	45	44	69.3	66.7	67.3	78	75.6	75.6	By MS/MS	By MS/MS	By MS/MS	By MS/MS	By MS/MS	By MS/MS	29.0594	28.5026	28.9884	29.2086	29.4488	29.0066
Pdlim5	tr|D9J2Z9|D9J2Z9_MOUSE ENH isoform 1b OS=Mus musculus OX=10090 GN=Pdlim5 PE=1 SV=1;tr|D9J300|D9J300_MOUSE ENH isoform 1c OS=Mus musculus OX=10090 GN=Pdlim5 PE=1 SV=1;tr|D9J301|D9J301_MOUSE ENH isoform 1d OS=Mus musculus OX=10090 GN=Pdlim5 PE=1 SV=1;tr|D9J3			+						NA	NA	NA	#VALUE!	PDLIM5			NA	NA	NA	NA	0.407127	0.422013	PDZ and LIM domain protein 5	21173000	0	0	17759000	0	0	24.3357	NA	NA	24.082	NA	NA	NA	NA	NA	NA	NA	NA	NA	NA	NA	NA	NA	NA	2	1	1	2	2	1	7.3	1.9	1.9	7.3	6.4	1.9	By MS/MS	By MS/MS	By MS/MS	By MS/MS	By MS/MS	By MS/MS	19.6763	18.2237	19.2654	19.2093	20.2298	18.6998
Pdpk1	tr|Q3TRL2|Q3TRL2_MOUSE 3-phosphoinositide-dependent protein kinase 1 OS=Mus musculus OX=10090 GN=Pdpk1 PE=1 SV=1;tr|F2Z3X6|F2Z3X6_MOUSE 3-phosphoinositide-dependent protein kinase 1 OS=Mus musculus OX=10090 GN=Pdpk1 PE=1 SV=1;sp|Q9Z2A0|PDPK1_MOUSE 3-phosph			+	+					NA	NA	NA	#VALUE!	PDPK1	+		NA	NA	NA	NA	0.116497	0.394502	3-phosphoinositide-dependent protein kinase 1	0	0	0	0	12702000	11754000	NA	NA	NA	NA	23.5986	23.4866	NA	NA	NA	NA	NA	NA	NA	NA	NA	NA	NA	NA	1	0	0	1	2	2	3.1	0	0	3.1	6.5	6.5	By MS/MS			By MS/MS	By MS/MS	By MS/MS	17.1411	0	0	17.3717	19.3005	18.9017
Pdia4	tr|A0A0R4J0Z1|A0A0R4J0Z1_MOUSE Protein disulfide-isomerase A4 OS=Mus musculus OX=10090 GN=Pdia4 PE=1 SV=1;sp|P08003|PDIA4_MOUSE Protein disulfide-isomerase A4 OS=Mus musculus OX=10090 GN=Pdia4 PE=1 SV=3		+			down				0.382515	0.0164819	0.0472538	1.32556	PDIA4			31.2538	31.6363	0.0976626	0.118489	0.91163	0.930741	Protein disulfide-isomerase A4	2655100000	2368200000	2670000000	3061400000	3604900000	3370100000	31.3061	31.1411	31.3142	31.5115	31.7473	31.6501	31.3061	31.1411	31.3142	31.5115	31.7473	31.6501	31.3061	31.1411	31.3142	31.5115	31.7473	31.6501	40	42	41	45	43	44	55.9	58.2	53.5	60.7	60.8	60.5	By MS/MS	By MS/MS	By MS/MS	By MS/MS	By MS/MS	By MS/MS	26.3559	25.5326	26.2573	26.5203	26.8795	26.4941
Pdia6	tr|Q3TML0|Q3TML0_MOUSE Protein disulfide-isomerase A6 OS=Mus musculus OX=10090 GN=Pdia6 PE=1 SV=1;sp|Q922R8|PDIA6_MOUSE Protein disulfide-isomerase A6 OS=Mus musculus OX=10090 GN=Pdia6 PE=1 SV=3		+			down				0.608653	0.00187513	0.00925998	2.03339	PDIA6			30.711	31.3197	0.158629	0.0442646	0.851561	0.89265	Protein disulfide-isomerase A6	1993600000	1673400000	1627700000	2663400000	2608600000	2771000000	30.8927	30.6401	30.6002	31.3106	31.2806	31.3678	30.8927	30.6401	30.6002	31.3106	31.2806	31.3678	30.8927	30.6401	30.6002	31.3106	31.2806	31.3678	14	13	14	16	16	15	41.3	35.7	41.3	43.6	43.6	43.1	By MS/MS	By MS/MS	By MS/MS	By MS/MS	By MS/MS	By MS/MS	27.0028	26.2681	26.6869	27.4248	27.6977	27.3148
Pdxdc1	sp|Q99K01|PDXD1_MOUSE Pyridoxal-dependent decarboxylase domain-containing protein 1 OS=Mus musculus OX=10090 GN=Pdxdc1 PE=1 SV=2;tr|A0A0R4J034|A0A0R4J034_MOUSE Pyridoxal-dependent decarboxylase domain-containing protein 1 OS=Mus musculus OX=10090 GN=Pdxdc1			+	+					NA	NA	NA	#VALUE!	PDXDC1	+		NA	NA	NA	NA	0	0.126873	Pyridoxal-dependent decarboxylase domain-containing protein 1	0	0	0	10723000	0	0	NA	NA	NA	23.3542	NA	NA	NA	NA	NA	NA	NA	NA	NA	NA	NA	NA	NA	NA	0	0	0	2	0	0	0	0	0	4.1	0	0				By MS/MS			0	0	0	18.1301	0	0
Pds5a	tr|E9QPI5|E9QPI5_MOUSE Sister chromatid cohesion protein PDS5 homolog A OS=Mus musculus OX=10090 GN=Pds5a PE=1 SV=1;sp|Q6A026|PDS5A_MOUSE Sister chromatid cohesion protein PDS5 homolog A OS=Mus musculus OX=10090 GN=Pds5a PE=1 SV=3		+			down				0.245072	0.154597	0.251005	0.600317	PDS5A			28.0662	28.3113	0.232472	0.119658	0.631973	0.701765	Sister chromatid cohesion protein PDS5 homolog A	310330000	233360000	306530000	364390000	309430000	327730000	28.2092	27.798	28.1915	28.4409	28.205	28.2879	28.2092	27.798	28.1915	28.4409	28.205	28.2879	28.2092	27.798	28.1915	28.4409	28.205	28.2879	11	9	10	17	16	13	12.2	11.5	11.7	18.8	18.5	15.8	By MS/MS	By MS/MS	By MS/MS	By MS/MS	By MS/MS	By MS/MS	21.943	21.183	21.7078	22.5907	22.3689	21.8989
Pdzd8	sp|B9EJ80|PDZD8_MOUSE PDZ domain-containing protein 8 OS=Mus musculus OX=10090 GN=Pdzd8 PE=1 SV=1			+	+					NA	NA	NA	#VALUE!	PDZD8	+		NA	NA	NA	NA	0.24441	0.283856		0	0	0	0	5129200	0	NA	NA	NA	NA	22.2903	NA	NA	NA	NA	NA	NA	NA	NA	NA	NA	NA	NA	NA	1	0	1	1	1	1	1	0	1	1	1	1	By MS/MS		By MS/MS	By MS/MS	By MS/MS	By MS/MS	16.1608	0	16.6273	0	16.8465	0
Pds5b	tr|F8WHU5|F8WHU5_MOUSE Sister chromatid cohesion protein PDS5 homolog B OS=Mus musculus OX=10090 GN=Pds5b PE=1 SV=1;sp|Q4VA53|PDS5B_MOUSE Sister chromatid cohesion protein PDS5 homolog B OS=Mus musculus OX=10090 GN=Pds5b PE=1 SV=1		+			stable				0.403819	0.161593	0.260453	0.58427	PDS5B			26.9055	27.3093	0.527211	0.0863842	0.517167	0.648722	Sister chromatid cohesion protein PDS5 homolog B	180750000	87033000	126280000	173000000	155240000	171290000	27.4294	26.3751	26.9121	27.3662	27.2099	27.3519	27.4294	26.3751	26.9121	27.3662	27.2099	27.3519	27.4294	26.3751	26.9121	27.3662	27.2099	27.3519	9	5	8	14	11	13	7	5.9	7	14.2	9.9	14.1	By MS/MS	By MS/MS	By MS/MS	By MS/MS	By MS/MS	By MS/MS	20.8495	18.8154	20.1947	21.8097	21.2037	21.4989
Pecam1	tr|B1ARB3|B1ARB3_MOUSE Platelet endothelial cell adhesion molecule OS=Mus musculus OX=10090 GN=Pecam1 PE=1 SV=1;sp|Q08481|PECA1_MOUSE Platelet endothelial cell adhesion molecule OS=Mus musculus OX=10090 GN=Pecam1 PE=1 SV=1			+	+					NA	NA	NA	#VALUE!	PECAM1	+	+	NA	NA	NA	NA	0	0.087251	Platelet endothelial cell adhesion molecule	0	0	0	0	0	0	NA	NA	NA	NA	NA	NA	NA	NA	NA	NA	NA	NA	NA	NA	NA	NA	NA	NA	0	0	0	0	0	1	0	0	0	0	0	3						By MS/MS	0	0	0	0	0	0
Pef1	sp|Q8BFY6|PEF1_MOUSE Peflin OS=Mus musculus OX=10090 GN=Pef1 PE=1 SV=1			+	+					NA	NA	NA	#VALUE!	PEF1	+		NA	NA	NA	NA	0.257254	0.317044	Peflin	0	0	0	0	12294000	15562000	NA	NA	NA	NA	23.5515	23.8915	NA	NA	NA	NA	NA	NA	NA	NA	NA	NA	NA	NA	1	0	1	0	2	3	4	0	4	0	8	12.7	By MS/MS		By MS/MS		By MS/MS	By MS/MS	20.7928	0	21.0473	0	21.2658	20.8673
Pelp1	sp|Q9DBD5|PELP1_MOUSE Proline-, glutamic acid- and leucine-rich protein 1 OS=Mus musculus OX=10090 GN=Pelp1 PE=1 SV=2			+	+					NA	NA	NA	#VALUE!	PELP1	+		NA	NA	NA	NA	0	0.350648	Proline-, glutamic acid- and leucine-rich protein 1	0	0	0	14556000	11474000	0	NA	NA	NA	23.7951	23.4519	NA	NA	NA	NA	NA	NA	NA	NA	NA	NA	NA	NA	NA	0	0	0	2	2	1	0	0	0	2	2	0.7				By MS/MS	By MS/MS	By MS/MS	0	0	0	18.8403	18.7028	17.7383
Pdxk	sp|Q8K183|PDXK_MOUSE Pyridoxal kinase OS=Mus musculus OX=10090 GN=Pdxk PE=1 SV=1		+			up				0.572719	0.00157798	0.00813293	2.08975	PDXK			26.957	27.5297	0.0490358	0.107746	0.642586	0.775268	Pyridoxal kinase	127820000	135490000	127670000	197650000	178400000	206310000	26.9295	27.0136	26.9278	27.5584	27.4105	27.6202	26.9295	27.0136	26.9278	27.5584	27.4105	27.6202	26.9295	27.0136	26.9278	27.5584	27.4105	27.6202	7	7	8	11	13	12	20.5	29.8	25.6	34	34.3	37.8	By MS/MS	By MS/MS	By MS/MS	By MS/MS	By MS/MS	By MS/MS	22.7823	22.8215	23.1153	24.1653	24.4092	24.228
Pex14	sp|Q9R0A0|PEX14_MOUSE Peroxisomal membrane protein PEX14 OS=Mus musculus OX=10090 GN=Pex14 PE=1 SV=1			+	+					NA	NA	NA	#VALUE!	PEX14	+		NA	NA	NA	NA	0.353611	0.463537	Peroxisomal membrane protein PEX14	0	0	0	0	24335000	0	NA	NA	NA	NA	24.5365	NA	NA	NA	NA	NA	NA	NA	NA	NA	NA	NA	NA	NA	1	1	2	2	2	3	3.2	3.2	6.6	6.6	9.8	13.3	By MS/MS	By matching	By MS/MS	By MS/MS	By MS/MS	By MS/MS	19.0875	18.1656	19.3226	20.2402	20.9671	20.6902
Pf4	sp|Q9Z126|PLF4_MOUSE Platelet factor 4 OS=Mus musculus OX=10090 GN=Pf4 PE=1 SV=1			+	+					NA	NA	NA	#VALUE!	PF4	+		NA	NA	NA	NA	0	0.454221	Platelet factor 4	0	0	0	0	0	16918000	NA	NA	NA	NA	NA	24.0121	NA	NA	NA	NA	NA	NA	NA	NA	NA	NA	NA	NA	0	0	0	1	1	1	0	0	0	11.4	11.4	11.4				By MS/MS	By MS/MS	By MS/MS	0	0	0	22.3005	22.2311	21.9593
Pebp1	sp|P70296|PEBP1_MOUSE Phosphatidylethanolamine-binding protein 1 OS=Mus musculus OX=10090 GN=Pebp1 PE=1 SV=3;tr|D3Z1V4|D3Z1V4_MOUSE Phosphatidylethanolamine-binding protein 1 OS=Mus musculus OX=10090 GN=Pebp1 PE=1 SV=1;tr|D6RHS6|D6RHS6_MOUSE Phosphatidylet		+			down				0.332327	0.0986635	0.180209	0.744224	PEBP1			28.3168	28.6491	0.251106	0.199336	0.733549	0.83214	Phosphatidylethanolamine-binding protein 1;Hippocampal cholinergic neurostimulating peptide	273520000	372110000	367260000	366580000	421120000	483260000	28.0271	28.4712	28.4522	28.4496	28.6497	28.8482	28.0271	28.4712	28.4522	28.4496	28.6497	28.8482	28.0271	28.4712	28.4522	28.4496	28.6497	28.8482	5	6	7	9	8	8	58.8	65.8	72.7	84.5	77.5	77.5	By MS/MS	By MS/MS	By MS/MS	By MS/MS	By MS/MS	By MS/MS	24.6745	24.6192	24.6283	25.3441	26.0175	25.6158
Pfdn1	tr|A0A494BBK3|A0A494BBK3_MOUSE Prefoldin subunit 1 OS=Mus musculus OX=10090 GN=Pfdn1 PE=1 SV=1;tr|Q9CQF7|Q9CQF7_MOUSE Prefoldin 1 OS=Mus musculus OX=10090 GN=Pfdn1 PE=1 SV=1;sp|Q9CWM4|PFD1_MOUSE Prefoldin subunit 1 OS=Mus musculus OX=10090 GN=Pfdn1 PE=1 SV		+	+	+					-2.64415	2.96177e-06	0.00010061	-3.99736	PFDN1		+	24.7037	22.0596	0.193612	0.305117	0.483548	0.439824	Prefoldin subunit 1	23626000	28059000	30778000	0	0	0	24.4939	24.742	24.8754	NA	NA	NA	24.4939	24.742	24.8754	NA	NA	NA	24.4939	24.742	24.8754	22.2021	22.2674	21.7093	1	1	2	1	2	1	12.6	12.6	24.1	12.6	24.1	12.6	By MS/MS	By MS/MS	By MS/MS	By MS/MS	By MS/MS	By matching	21.6603	21.4337	22.6268	20.8421	20.8209	21.5727
Pepd	sp|Q11136|PEPD_MOUSE Xaa-Pro dipeptidase OS=Mus musculus OX=10090 GN=Pepd PE=1 SV=3		+			stable				0.784377	0.000132202	0.00129998	2.88606	PEPD			27.052	27.8364	0.0293218	0.0256114	0.572738	0.657259	Xaa-Pro dipeptidase	139740000	136100000	141650000	239270000	235640000	244130000	27.0582	27.0201	27.0778	27.8341	27.812	27.8631	27.0582	27.0201	27.0778	27.8341	27.812	27.8631	27.0582	27.0201	27.0778	27.8341	27.812	27.8631	8	6	6	8	7	9	22.9	16.4	16.4	26.2	22.3	27.6	By MS/MS	By MS/MS	By MS/MS	By MS/MS	By MS/MS	By MS/MS	22.2278	21.2202	22.198	23.5536	23.4404	23.4788
Pfdn4	tr|E9Q6U4|E9Q6U4_MOUSE Prefoldin subunit 4 OS=Mus musculus OX=10090 GN=Pfdn4 PE=1 SV=1;tr|Q3UWL8|Q3UWL8_MOUSE Prefoldin subunit 4 OS=Mus musculus OX=10090 GN=Pfdn4 PE=1 SV=1;tr|E9Q4Q8|E9Q4Q8_MOUSE Prefoldin 4 (Fragment) OS=Mus musculus OX=10090 GN=Pfdn4 PE			+	+					NA	NA	NA	#VALUE!	PFDN4	+		NA	NA	NA	NA	0.413216	0.291451	Prefoldin subunit 4	0	0	0	0	10465000	0	NA	NA	NA	NA	23.3191	NA	NA	NA	NA	NA	NA	NA	NA	NA	NA	NA	NA	NA	1	2	1	1	1	0	9.2	17.7	8.5	9.2	9.2	0	By MS/MS	By MS/MS	By MS/MS	By MS/MS	By MS/MS		0	22.5988	0	0	22.0715	0
Pfdn5	tr|E9Q5Q8|E9Q5Q8_MOUSE Prefoldin subunit 5 (Fragment) OS=Mus musculus OX=10090 GN=Pfdn5 PE=1 SV=1;tr|E9Q093|E9Q093_MOUSE Prefoldin subunit 5 (Fragment) OS=Mus musculus OX=10090 GN=Pfdn5 PE=1 SV=1;tr|E9PVG3|E9PVG3_MOUSE Prefoldin subunit 5 OS=Mus musculus O			+	+					NA	NA	NA	#VALUE!	PFDN5	+	+	NA	NA	NA	NA	0.169206	0.112361	Prefoldin subunit 5	0	0	0	0	0	0	NA	NA	NA	NA	NA	NA	NA	NA	NA	NA	NA	NA	NA	NA	NA	NA	NA	NA	0	0	2	0	1	0	0	0	45	0	13.3	0			By MS/MS		By MS/MS		0	0	0	0	0	0
Pfkfb3	tr|A7UAK4|A7UAK4_MOUSE 6-phosphofructo-2-kinase/fructose-2, 6-biphosphatase 3 splice variant 1 OS=Mus musculus OX=10090 GN=Pfkfb3 PE=1 SV=1;tr|A0A0A6YY64|A0A0A6YY64_MOUSE 6-phosphofructo-2-kinase/fructose-2,6-biphosphatase 3 OS=Mus musculus OX=10090 GN=Pfk			+	+					NA	NA	NA	#VALUE!	PFKFB3	+		NA	NA	NA	NA	0.364802	0.367433		0	0	0	0	5724700	0	NA	NA	NA	NA	22.4488	NA	NA	NA	NA	NA	NA	NA	NA	NA	NA	NA	NA	NA	1	2	2	1	1	1	2.8	5	5.8	3	6.3	2.2	By MS/MS	By MS/MS	By MS/MS	By MS/MS	By MS/MS	By MS/MS	17.7398	17.675	19.1996	18.1597	17.6988	17.1428
Pfkfb4	sp|Q6DTY7|F264_MOUSE 6-phosphofructo-2-kinase/fructose-2,6-bisphosphatase 4 OS=Mus musculus OX=10090 GN=Pfkfb4 PE=2 SV=4			+	+					NA	NA	NA	#VALUE!	PFKFB4		+	NA	NA	NA	NA	0.430555	0.400699	6-phosphofructo-2-kinase/fructose-2,6-bisphosphatase 4;6-phosphofructo-2-kinase;Fructose-2,6-bisphosphatase	0	77578000	31694000	0	0	0	NA	26.2091	24.9177	NA	NA	NA	NA	NA	NA	NA	NA	NA	NA	NA	NA	NA	NA	NA	3	2	2	1	3	2	8.3	5.1	5.1	2.1	8.5	5.1	By MS/MS	By MS/MS	By MS/MS	By MS/MS	By MS/MS	By MS/MS	19.8824	20.9542	19.2744	17.7239	18.1188	17.7126
Pfas	sp|Q5SUR0|PUR4_MOUSE Phosphoribosylformylglycinamidine synthase OS=Mus musculus OX=10090 GN=Pfas PE=1 SV=1		+			stable				-0.251353	0.0688113	0.138612	0.8582	PFAS			30.4945	30.2431	0.0620743	0.119628	0.834004	0.834792	Phosphoribosylformylglycinamidine synthase	1451000000	1581200000	1508700000	1155400000	1344400000	1321300000	30.4344	30.5584	30.4907	30.1057	30.3243	30.2993	30.4344	30.5584	30.4907	30.1057	30.3243	30.2993	30.4344	30.5584	30.4907	30.1057	30.3243	30.2993	34	32	34	33	34	33	43.8	41.8	43.6	42.3	44.1	43.8	By MS/MS	By MS/MS	By MS/MS	By MS/MS	By MS/MS	By MS/MS	24.8215	24.4539	24.7047	24.3293	24.796	24.3384
Pfdn2	sp|O70591|PFD2_MOUSE Prefoldin subunit 2 OS=Mus musculus OX=10090 GN=Pfdn2 PE=1 SV=2		+	+		stable				-0.430206	0.164795	0.264097	0.578237	PFDN2			25.4565	25.0263	0.465477	0.347697	0.593144	0.536435	Prefoldin subunit 2	62951000	33046000	46923000	0	26098000	0	25.9077	24.978	25.4838	NA	24.6374	NA	25.9077	24.978	25.4838	NA	24.6374	NA	25.9077	24.978	25.4838	25.3072	24.6374	25.1342	4	2	3	2	2	2	33.1	15.6	23.4	16.9	16.9	16.9	By MS/MS	By MS/MS	By MS/MS	By MS/MS	By MS/MS	By MS/MS	22.699	20.7759	22.3025	21.0568	21.5155	20.8185
Pfkl	sp|P12382|PFKAL_MOUSE ATP-dependent 6-phosphofructokinase, liver type OS=Mus musculus OX=10090 GN=Pfkl PE=1 SV=4		+			stable				1.64592	2.42049e-06	8.89628e-05	4.05079	PFKL			25.8226	27.4685	0.0689669	0.103101	0.519989	0.694453	ATP-dependent 6-phosphofructokinase, liver type	62701000	57932000	57531000	175550000	201260000	181280000	25.902	25.7879	25.7778	27.3873	27.5845	27.4336	25.902	25.7879	25.7778	27.3873	27.5845	27.4336	25.902	25.7879	25.7778	27.3873	27.5845	27.4336	4	5	5	11	12	13	8.1	11.7	12.6	19.9	23.5	25.5	By MS/MS	By MS/MS	By MS/MS	By MS/MS	By MS/MS	By MS/MS	19.4266	19.6264	20.341	22.5844	23.1036	22.686
Pfkp	tr|Q8C605|Q8C605_MOUSE ATP-dependent 6-phosphofructokinase OS=Mus musculus OX=10090 GN=Pfkp PE=1 SV=1;sp|Q9WUA3|PFKAP_MOUSE ATP-dependent 6-phosphofructokinase, platelet type OS=Mus musculus OX=10090 GN=Pfkp PE=1 SV=1		+			stable				0.857268	0.000796891	0.00500457	2.30063	PFKP			26.8612	27.7185	0.198814	0.153432	0.603556	0.738839	ATP-dependent 6-phosphofructokinase;ATP-dependent 6-phosphofructokinase, platelet type	119580000	107350000	141130000	248990000	203300000	212790000	26.8334	26.6777	27.0724	27.8915	27.599	27.6649	26.8334	26.6777	27.0724	27.8915	27.599	27.6649	26.8334	26.6777	27.0724	27.8915	27.599	27.6649	10	4	9	13	12	12	17.1	10.6	15.4	27.2	23.5	25.6	By MS/MS	By MS/MS	By MS/MS	By MS/MS	By MS/MS	By MS/MS	21.6792	20.1351	21.4719	23.3938	23.2893	22.517
Pgam5	sp|Q8BX10|PGAM5_MOUSE Serine/threonine-protein phosphatase PGAM5, mitochondrial OS=Mus musculus OX=10090 GN=Pgam5 PE=1 SV=1			+	+		TRUE			NA	NA	NA	#VALUE!	PGAM5	+		NA	NA	NA	NA	0	0.361489	Serine/threonine-protein phosphatase PGAM5, mitochondrial	0	0	0	0	0	8138000	NA	NA	NA	NA	NA	22.9562	NA	NA	NA	NA	NA	NA	NA	NA	NA	NA	NA	NA	0	0	0	1	1	1	0	0	0	6.2	6.2	6.2				By MS/MS	By matching	By MS/MS	0	0	0	19.5479	18.2226	18.5816
Pfn1	sp|P62962|PROF1_MOUSE Profilin-1 OS=Mus musculus OX=10090 GN=Pfn1 PE=1 SV=2;tr|Q5SX49|Q5SX49_MOUSE Profilin OS=Mus musculus OX=10090 GN=Pfn1 PE=1 SV=1		+			up				-0.407411	0.0156645	0.045316	1.34375	PFN1			33.1051	32.6977	0.136299	0.114151	0.911673	0.891142	Profilin-1;Profilin	8899900000	8613900000	10287000000	6416800000	7010500000	7514100000	33.0511	33.004	33.2601	32.5792	32.7069	32.807	33.0511	33.004	33.2601	32.5792	32.7069	32.807	33.0511	33.004	33.2601	32.5792	32.7069	32.807	9	7	10	9	8	7	97.1	95.7	97.1	95.7	97.1	95.7	By MS/MS	By MS/MS	By MS/MS	By MS/MS	By MS/MS	By MS/MS	30.1545	29.3237	30.0689	29.4645	29.8539	29.4785
Pgghg	sp|Q8BP56|PGGHG_MOUSE Protein-glucosylgalactosylhydroxylysine glucosidase OS=Mus musculus OX=10090 GN=Pgghg PE=1 SV=1;tr|E9QA85|E9QA85_MOUSE Protein-glucosylgalactosylhydroxylysine glucosidase (Fragment) OS=Mus musculus OX=10090 GN=Pgghg PE=1 SV=2			+	+					NA	NA	NA	#VALUE!	PGGHG		+	NA	NA	NA	NA	0.401226	0.110295	Acid trehalase-like protein 1	0	0	34141000	0	0	0	NA	NA	25.025	NA	NA	NA	NA	NA	NA	NA	NA	NA	NA	NA	NA	NA	NA	NA	2	2	3	1	0	0	3.8	3.8	5.7	1.9	0	0	By MS/MS	By MS/MS	By MS/MS	By MS/MS			17.9565	18.3696	20.1113	17.8867	0	0
Pgam1	sp|Q9DBJ1|PGAM1_MOUSE Phosphoglycerate mutase 1 OS=Mus musculus OX=10090 GN=Pgam1 PE=1 SV=3		+			stable				0.185975	0.243129	0.349556	0.456484	PGAM1			32.8513	33.0372	0.198053	0.133162	0.946944	0.947963	Phosphoglycerate mutase 1	8433400000	6613500000	8341100000	7964900000	9541100000	9012200000	32.9735	32.6228	32.9576	32.891	33.1515	33.0692	32.9735	32.6228	32.9576	32.891	33.1515	33.0692	32.9735	32.6228	32.9576	32.891	33.1515	33.0692	23	20	23	24	20	21	81.9	74.8	72.8	83.5	74.8	77.2	By MS/MS	By MS/MS	By MS/MS	By MS/MS	By MS/MS	By MS/MS	29.4078	28.5824	29.2584	29.355	29.7559	29.3252
Pgk2	sp|P09041|PGK2_MOUSE Phosphoglycerate kinase 2 OS=Mus musculus OX=10090 GN=Pgk2 PE=1 SV=4			+	+					NA	NA	NA	#VALUE!	PGK2	+		NA	NA	NA	NA	0.397195	0.506561	Phosphoglycerate kinase 2	0	0	0	0	0	10626000	NA	NA	NA	NA	NA	23.3411	NA	NA	NA	NA	NA	NA	NA	NA	NA	NA	NA	NA	0	0	1	1	1	1	14.4	14.4	17	19.4	19.4	19.4	By matching	By matching	By MS/MS	By MS/MS	By MS/MS	By MS/MS	0	0	18.7019	18.6403	19.7706	18.588
Pgd	sp|Q9DCD0|6PGD_MOUSE 6-phosphogluconate dehydrogenase, decarboxylating OS=Mus musculus OX=10090 GN=Pgd PE=1 SV=3		+			stable				-0.527471	0.00475592	0.0183524	1.73631	PGD			34.7869	34.2594	0.126933	0.128184	0.942913	0.93069	6-phosphogluconate dehydrogenase, decarboxylating	27784000000	32765000000	28609000000	18827000000	22488000000	20541000000	34.6935	34.9314	34.7358	34.1321	34.3884	34.2578	34.6935	34.9314	34.7358	34.1321	34.3884	34.2578	34.6935	34.9314	34.7358	34.1321	34.3884	34.2578	35	34	35	32	33	32	63.4	69.8	66.9	62.7	69.8	65.6	By MS/MS	By MS/MS	By MS/MS	By MS/MS	By MS/MS	By MS/MS	30.5034	30.0739	30.328	29.6702	30.2457	29.7233
Pgk1	sp|P09411|PGK1_MOUSE Phosphoglycerate kinase 1 OS=Mus musculus OX=10090 GN=Pgk1 PE=1 SV=4;tr|S4R2M7|S4R2M7_MOUSE Phosphoglycerate kinase OS=Mus musculus OX=10090 GN=Pgk1 PE=1 SV=1		+			stable				-0.145081	0.324198	0.436548	0.359968	PGK1			34.2762	34.1312	0.169925	0.123285	0.984709	0.979508	Phosphoglycerate kinase 1;Phosphoglycerate kinase	22839000000	18226000000	21635000000	17150000000	20295000000	19136000000	34.4108	34.0853	34.3326	33.9975	34.2404	34.1556	34.4108	34.0853	34.3326	33.9975	34.2404	34.1556	34.4108	34.0853	34.3326	33.9975	34.2404	34.1556	36	33	35	35	31	33	94	92.3	95.7	94.5	90.6	92.3	By MS/MS	By MS/MS	By MS/MS	By MS/MS	By MS/MS	By MS/MS	29.8518	29.0734	29.6807	29.4425	29.8744	29.4226
Pgls	sp|Q9CQ60|6PGL_MOUSE 6-phosphogluconolactonase OS=Mus musculus OX=10090 GN=Pgls PE=1 SV=1;tr|Q8CBG6|Q8CBG6_MOUSE 6-phosphogluconolactonase OS=Mus musculus OX=10090 GN=Pgls PE=1 SV=1;tr|D3Z4X1|D3Z4X1_MOUSE 6-phosphogluconolactonase OS=Mus musculus OX=10090		+			stable				-0.192316	0.163396	0.262417	0.581008	PGLS			29.3525	29.1601	0.137572	0.0859886	0.804583	0.818825	6-phosphogluconolactonase	759430000	628910000	674270000	560000000	621120000	620680000	29.5003	29.2283	29.3288	29.0609	29.2103	29.2093	29.5003	29.2283	29.3288	29.0609	29.2103	29.2093	29.5003	29.2283	29.3288	29.0609	29.2103	29.2093	11	9	10	9	10	10	58	51	51.8	51	51.8	57.2	By MS/MS	By MS/MS	By MS/MS	By MS/MS	By MS/MS	By MS/MS	25.9445	25.305	25.6848	25.6391	26.0487	25.7003
Pglyrp1	sp|O88593|PGRP1_MOUSE Peptidoglycan recognition protein 1 OS=Mus musculus OX=10090 GN=Pglyrp1 PE=1 SV=1		+			up				-1.64562	3.48495e-05	0.000499707	3.30128	PGLYRP1			31.7271	30.0815	0.204507	0.240138	0.834593	0.797037	Peptidoglycan recognition protein 1	3504800000	4122900000	3108400000	1240100000	937680000	1261100000	31.7067	31.941	31.5335	30.2078	29.8045	30.232	31.7067	31.941	31.5335	30.2078	29.8045	30.232	31.7067	31.941	31.5335	30.2078	29.8045	30.232	7	10	8	7	7	8	56	71.4	58.2	56	56	56	By MS/MS	By MS/MS	By MS/MS	By MS/MS	By MS/MS	By MS/MS	28.5539	28.6245	28.5053	27.3134	27.2516	27.2793
Pgm2l1	sp|Q8CAA7|PGM2L_MOUSE Glucose 1,6-bisphosphate synthase OS=Mus musculus OX=10090 GN=Pgm2l1 PE=1 SV=1			+	+					NA	NA	NA	#VALUE!	PGM2L1	+		NA	NA	NA	NA	0	0.126128	Glucose 1,6-bisphosphate synthase	0	0	0	4405900	0	0	NA	NA	NA	22.071	NA	NA	NA	NA	NA	NA	NA	NA	NA	NA	NA	NA	NA	NA	0	0	0	1	0	0	0	0	0	1.8	0	0				By MS/MS			0	0	0	17.117	0	0
Pgm1	sp|Q9D0F9|PGM1_MOUSE Phosphoglucomutase-1 OS=Mus musculus OX=10090 GN=Pgm1 PE=1 SV=4;tr|A2CEK3|A2CEK3_MOUSE Phosphoglucomutase-1 OS=Mus musculus OX=10090 GN=Pgm1 PE=1 SV=1		+			stable				-0.321091	0.0322995	0.0779499	1.10818	PGM1			30.685	30.3639	0.0335495	0.14483	0.920659	0.907022	Phosphoglucomutase-1	1686800000	1767100000	1725700000	1236500000	1503200000	1419400000	30.6516	30.7187	30.6845	30.2036	30.4854	30.4026	30.6516	30.7187	30.6845	30.2036	30.4854	30.4026	30.6516	30.7187	30.6845	30.2036	30.4854	30.4026	31	30	35	31	31	29	57.1	65.1	60.7	62.1	69.8	59.3	By MS/MS	By MS/MS	By MS/MS	By MS/MS	By MS/MS	By MS/MS	25.5915	25.2393	25.6083	25.2811	25.8026	25.3254
Pgm2	sp|Q7TSV4|PGM2_MOUSE Phosphoglucomutase-2 OS=Mus musculus OX=10090 GN=Pgm2 PE=1 SV=1		+			stable				-0.198976	0.210055	0.315858	0.500509	PGM2			29.5997	29.4007	0.223358	0.0669514	0.854559	0.794095	Phosphoglucomutase-2	695180000	817630000	947370000	717950000	736640000	673180000	29.3728	29.6069	29.8194	29.4193	29.4564	29.3264	29.3728	29.6069	29.8194	29.4193	29.4564	29.3264	29.3728	29.6069	29.8194	29.4193	29.4564	29.3264	20	23	25	20	19	18	42.1	45.6	47.6	42.6	39.2	35.8	By MS/MS	By MS/MS	By MS/MS	By MS/MS	By MS/MS	By MS/MS	24.2842	24.3837	24.7997	24.414	24.7873	24.2516
Pgrmc1	sp|O55022|PGRC1_MOUSE Membrane-associated progesterone receptor component 1 OS=Mus musculus OX=10090 GN=Pgrmc1 PE=1 SV=4			+	+					NA	NA	NA	#VALUE!	PGRMC1		+	NA	NA	NA	NA	0.508595	0.448601	Membrane-associated progesterone receptor component 1	14296000	0	0	0	0	0	23.7691	NA	NA	NA	NA	NA	NA	NA	NA	NA	NA	NA	NA	NA	NA	NA	NA	NA	3	3	2	2	1	2	23.1	19.5	11.8	7.7	7.2	7.7	By MS/MS	By MS/MS	By MS/MS	By MS/MS	By MS/MS	By MS/MS	20.7691	20.9856	18.367	21.3432	20.8358	21.0721
Pgrmc2	sp|Q80UU9|PGRC2_MOUSE Membrane-associated progesterone receptor component 2 OS=Mus musculus OX=10090 GN=Pgrmc2 PE=1 SV=2		+	+	+					2.93423	0.000896154	0.00544903	-2.26368	PGRMC2	+		21.9411	24.8753	1.15162	0.106291	0.308049	0.548714	Membrane-associated progesterone receptor component 2	0	0	0	32354000	31859000	28279000	NA	NA	NA	24.9474	24.9252	24.7532	NA	NA	NA	24.9474	24.9252	24.7532	22.8599	22.3141	20.6492	24.9474	24.9252	24.7532	1	1	1	2	4	3	3.7	3.7	3.7	7.4	30.4	16.1	By MS/MS	By MS/MS	By MS/MS	By MS/MS	By MS/MS	By MS/MS	20.2716	0	0	21.3723	21.8802	21.4042
Pgm3	tr|Q8BWW3|Q8BWW3_MOUSE Phosphoacetylglucosamine mutase OS=Mus musculus OX=10090 GN=Pgm3 PE=1 SV=1;sp|Q9CYR6|AGM1_MOUSE Phosphoacetylglucosamine mutase OS=Mus musculus OX=10090 GN=Pgm3 PE=1 SV=1		+			stable				-0.00151982	0.994991	0.997215	0.00121101	PGM3			26.2888	26.2873	0.334766	0.338011	0.451244	0.546509	Phosphoacetylglucosamine mutase	86371000	63615000	100290000	89945000	97357000	62729000	26.364	25.9229	26.5796	26.4225	26.5368	25.9026	26.364	25.9229	26.5796	26.4225	26.5368	25.9026	26.364	25.9229	26.5796	26.4225	26.5368	25.9026	4	2	3	6	8	5	11.6	6	10	16.6	18.4	11.4	By MS/MS	By MS/MS	By MS/MS	By MS/MS	By MS/MS	By MS/MS	21.6348	20.3623	21.4525	21.9652	22.0503	20.9376
Pgp	sp|Q8CHP8|PGP_MOUSE Glycerol-3-phosphate phosphatase OS=Mus musculus OX=10090 GN=Pgp PE=1 SV=1		+			stable				0.0576742	0.707955	0.781889	0.106855	PGP			28.6823	28.7399	0.190015	0.154932	0.751923	0.764489	Phosphoglycolate phosphatase	467420000	370030000	462090000	425290000	507280000	417660000	28.8001	28.4631	28.7836	28.6639	28.9182	28.6378	28.8001	28.4631	28.7836	28.6639	28.9182	28.6378	28.8001	28.4631	28.7836	28.6639	28.9182	28.6378	11	8	10	11	10	9	47	38.3	44.5	47.4	43.3	41.4	By MS/MS	By MS/MS	By MS/MS	By MS/MS	By MS/MS	By MS/MS	24.8672	23.7172	24.5846	24.6398	24.9123	24.4414
Pgs1	sp|Q8BHF7|PGPS1_MOUSE CDP-diacylglycerol--glycerol-3-phosphate 3-phosphatidyltransferase, mitochondrial OS=Mus musculus OX=10090 GN=Pgs1 PE=1 SV=1;tr|F8WI04|F8WI04_MOUSE CDP-diacylglycerol--glycerol-3-phosphate 3-phosphatidyltransferase (Fragment) OS=Mus m		+	+		ND	TRUE			0.500675	0.00588272	0.0214805	1.66795	PGS1			24.6049	25.1056	0.161942	0.0687872	0.37576	0.450872	CDP-diacylglycerol--glycerol-3-phosphate 3-phosphatidyltransferase, mitochondrial	28275000	22634000	0	35401000	38118000	34868000	24.753	24.432	NA	25.0773	25.184	25.0554	24.753	24.432	NA	25.0773	25.184	25.0554	24.753	24.432	24.6296	25.0773	25.184	25.0554	3	2	1	4	4	3	4.9	3.8	2	8	8	5.4	By MS/MS	By MS/MS	By MS/MS	By MS/MS	By MS/MS	By MS/MS	20.2903	18.7977	18.1088	20.6762	20.9286	20.0709
Phex	tr|A2AC80|A2AC80_MOUSE Phosphate-regulating neutral endopeptidase PHEX (Fragment) OS=Mus musculus OX=10090 GN=Phex PE=1 SV=1;sp|P70669|PHEX_MOUSE Phosphate-regulating neutral endopeptidase PHEX OS=Mus musculus OX=10090 GN=Phex PE=1 SV=1			+	+					NA	NA	NA	#VALUE!	PHEX	+		NA	NA	NA	NA	0	0.119865	Metalloendopeptidase homolog PEX	0	0	0	4944300	0	0	NA	NA	NA	22.2373	NA	NA	NA	NA	NA	NA	NA	NA	NA	NA	NA	NA	NA	NA	0	0	0	1	0	0	0	0	0	2.2	0	0				By MS/MS			0	0	0	17.4165	0	0
Phf5a	sp|P83870|PHF5A_MOUSE PHD finger-like domain-containing protein 5A OS=Mus musculus OX=10090 GN=Phf5a PE=1 SV=1			+	+					NA	NA	NA	#VALUE!	PHF5A	+		NA	NA	NA	NA	0.40681	0.401794	PHD finger-like domain-containing protein 5A	0	0	0	0	0	14418000	NA	NA	NA	NA	NA	23.7814	NA	NA	NA	NA	NA	NA	NA	NA	NA	NA	NA	NA	1	1	1	1	1	1	8.2	8.2	8.2	8.2	8.2	8.2	By MS/MS	By MS/MS	By MS/MS	By MS/MS	By MS/MS	By MS/MS	20.624	20.5683	20.4277	20.9659	21.2135	20.7286
Phb	sp|P67778|PHB_MOUSE Prohibitin OS=Mus musculus OX=10090 GN=Phb PE=1 SV=1;tr|Q5SQG5|Q5SQG5_MOUSE Prohibitin (Fragment) OS=Mus musculus OX=10090 GN=Phb PE=1 SV=1		+			down	TRUE			0.955204	0.00264589	0.0118879	1.92489	PHB			28.1005	29.0557	0.324681	0.248222	0.723966	0.904687	Prohibitin	233550000	365260000	279470000	502830000	680610000	507730000	27.7992	28.4443	28.0581	28.9055	29.3423	28.9195	27.7992	28.4443	28.0581	28.9055	29.3423	28.9195	27.7992	28.4443	28.0581	28.9055	29.3423	28.9195	11	9	9	15	14	14	54.8	52.2	46.3	68.4	71.3	71.3	By MS/MS	By MS/MS	By MS/MS	By MS/MS	By MS/MS	By MS/MS	23.5941	23.7392	23.7514	25.0436	25.4619	24.7378
Phip	tr|A0A087WPP7|A0A087WPP7_MOUSE PH-interacting protein (Fragment) OS=Mus musculus OX=10090 GN=Phip PE=1 SV=1;tr|F8VQ93|F8VQ93_MOUSE PH-interacting protein OS=Mus musculus OX=10090 GN=Phip PE=1 SV=1;sp|Q8VDD9|PHIP_MOUSE PH-interacting protein OS=Mus musculus			+	+					NA	NA	NA	#VALUE!	PHIP		+	NA	NA	NA	NA	0.315788	0	PH-interacting protein	0	0	26568000	0	0	0	NA	NA	24.6632	NA	NA	NA	NA	NA	NA	NA	NA	NA	NA	NA	NA	NA	NA	NA	0	1	1	0	0	0	0	21.4	21.4	0	0	0		By matching	By MS/MS				0	22.5631	23.6075	0	0	0
Phka2	tr|Q6PE66|Q6PE66_MOUSE Phosphorylase b kinase regulatory subunit OS=Mus musculus OX=10090 GN=Phka2 PE=1 SV=1;tr|A2AHQ7|A2AHQ7_MOUSE Phosphorylase b kinase regulatory subunit OS=Mus musculus OX=10090 GN=Phka2 PE=1 SV=1;sp|Q8BWJ3|KPB2_MOUSE Phosphorylase b k			+	+					NA	NA	NA	#VALUE!	PHKA2		+	NA	NA	NA	NA	0.225983	0	Phosphorylase b kinase regulatory subunit alpha, liver isoform	0	10931000	0	0	0	0	NA	23.3819	NA	NA	NA	NA	NA	NA	NA	NA	NA	NA	NA	NA	NA	NA	NA	NA	1	1	0	0	0	0	3.4	3.4	0	0	0	0	By MS/MS	By MS/MS					17.3608	18.7494	0	0	0	0
Phkb	sp|Q7TSH2|KPBB_MOUSE Phosphorylase b kinase regulatory subunit beta OS=Mus musculus OX=10090 GN=Phkb PE=1 SV=1;tr|F7DF70|F7DF70_MOUSE Phosphorylase b kinase regulatory subunit (Fragment) OS=Mus musculus OX=10090 GN=Phkb PE=1 SV=1			+	+					NA	NA	NA	#VALUE!	PHKB		+	NA	NA	NA	NA	0.112047	0	Phosphorylase b kinase regulatory subunit beta	0	1530400	0	0	0	0	NA	20.5455	NA	NA	NA	NA	NA	NA	NA	NA	NA	NA	NA	NA	NA	NA	NA	NA	0	2	0	0	0	0	0	2.5	0	0	0	0		By MS/MS					0	14.4059	0	0	0	0
Phpt1	sp|Q9DAK9|PHP14_MOUSE 14 kDa phosphohistidine phosphatase OS=Mus musculus OX=10090 GN=Phpt1 PE=1 SV=1			+	+					NA	NA	NA	#VALUE!	PHPT1	+		NA	NA	NA	NA	0	0.371049	14 kDa phosphohistidine phosphatase	0	0	0	0	0	3679200	NA	NA	NA	NA	NA	21.811	NA	NA	NA	NA	NA	NA	NA	NA	NA	NA	NA	NA	0	0	0	1	1	1	0	0	0	12.1	12.1	12.1				By MS/MS	By MS/MS	By MS/MS	0	0	0	18.625	18.7199	18.5883
Phykpl	sp|Q8R1K4|AT2L2_MOUSE 5-phosphohydroxy-L-lysine phospho-lyase OS=Mus musculus OX=10090 GN=Phykpl PE=1 SV=1			+	+					NA	NA	NA	#VALUE!	PHYKPL	+		NA	NA	NA	NA	0	0.24117	5-phosphohydroxy-L-lysine phospho-lyase	0	0	0	0	0	7193400	NA	NA	NA	NA	NA	22.7782	NA	NA	NA	NA	NA	NA	NA	NA	NA	NA	NA	NA	0	0	0	2	0	1	0	0	0	6.4	0	3.6				By MS/MS		By MS/MS	0	0	0	18.3575	0	18.3332
Pi16	sp|Q9ET66|PI16_MOUSE Peptidase inhibitor 16 OS=Mus musculus OX=10090 GN=Pi16 PE=1 SV=2;tr|D3Z6T6|D3Z6T6_MOUSE Peptidase inhibitor 16 OS=Mus musculus OX=10090 GN=Pi16 PE=1 SV=1;tr|A0A3Q4EC30|A0A3Q4EC30_MOUSE Peptidase inhibitor 16 (Fragment) OS=Mus musculus			+	+					NA	NA	NA	#VALUE!	PI16	+		NA	NA	NA	NA	0.228391	0.258206	Peptidase inhibitor 16	0	0	0	0	0	7144900	NA	NA	NA	NA	NA	22.7685	NA	NA	NA	NA	NA	NA	NA	NA	NA	NA	NA	NA	0	1	2	1	0	1	0	2.8	4.8	2.8	0	2.8		By MS/MS	By MS/MS	By MS/MS		By MS/MS	0	0	20.1618	18.2824	0	18.3234
Pi4k2a	tr|A0A494BBQ4|A0A494BBQ4_MOUSE Phosphatidylinositol 4-kinase type 2-alpha OS=Mus musculus OX=10090 GN=Pi4k2a PE=1 SV=1;sp|Q2TBE6|P4K2A_MOUSE Phosphatidylinositol 4-kinase type 2-alpha OS=Mus musculus OX=10090 GN=Pi4k2a PE=1 SV=1			+	+					NA	NA	NA	#VALUE!	PI4K2A	+		NA	NA	NA	NA	0.326766	0.394658	Phosphatidylinositol 4-kinase type 2-alpha	0	0	0	9306100	15118000	0	NA	NA	NA	23.1497	23.8498	NA	NA	NA	NA	NA	NA	NA	NA	NA	NA	NA	NA	NA	1	1	1	2	2	1	2.3	2.3	2.3	7.3	7.3	4.9	By MS/MS	By MS/MS	By MS/MS	By MS/MS	By MS/MS	By MS/MS	18.2441	17.5673	18.531	18.9855	19.7334	17.1641
Pi4ka	tr|A0A140T8I9|A0A140T8I9_MOUSE Phosphatidylinositol 4-kinase alpha OS=Mus musculus OX=10090 GN=Pi4ka PE=1 SV=1;sp|E9Q3L2|PI4KA_MOUSE Phosphatidylinositol 4-kinase alpha OS=Mus musculus OX=10090 GN=Pi4ka PE=1 SV=2			+	+					NA	NA	NA	#VALUE!	PI4KA	+		NA	NA	NA	NA	0	0.343313		0	0	0	0	0	1289300	NA	NA	NA	NA	NA	20.2982	NA	NA	NA	NA	NA	NA	NA	NA	NA	NA	NA	NA	0	0	0	1	1	1	0	0	0	0.6	0.6	0.6				By MS/MS	By MS/MS	By MS/MS	0	0	0	13.3869	13.0545	13.4126
Pias2;Pias1	tr|F8WHS8|F8WHS8_MOUSE E3 SUMO-protein ligase PIAS2 OS=Mus musculus OX=10090 GN=Pias2 PE=1 SV=1;tr|Q3U556|Q3U556_MOUSE E3 SUMO-protein ligase PIAS1 OS=Mus musculus OX=10090 GN=Pias1 PE=1 SV=1;tr|G3UWE3|G3UWE3_MOUSE E3 SUMO-protein ligase PIAS2 OS=Mus muscu			+	+					NA	NA	NA	#VALUE!	PIAS1;PIAS2	+	+	NA	NA	NA	NA	0	0.0917277	E3 SUMO-protein ligase PIAS2;E3 SUMO-protein ligase PIAS1	0	0	0	0	0	0	NA	NA	NA	NA	NA	NA	NA	NA	NA	NA	NA	NA	NA	NA	NA	NA	NA	NA	0	0	0	0	1	0	0	0	0	0	2.7	0					By MS/MS		0	0	0	0	0	0
Phb2	sp|O35129|PHB2_MOUSE Prohibitin-2 OS=Mus musculus OX=10090 GN=Phb2 PE=1 SV=1		+			down	TRUE			0.961227	0.000378515	0.00281004	2.55129	PHB2			28.9612	29.9224	0.222461	0.103512	0.790969	0.820478	Prohibitin-2	448870000	610970000	520480000	956890000	1101000000	999930000	28.7417	29.1865	28.9553	29.8338	30.0362	29.8973	28.7417	29.1865	28.9553	29.8338	30.0362	29.8973	28.7417	29.1865	28.9553	29.8338	30.0362	29.8973	11	13	11	12	12	14	46.5	56.5	46.5	47.2	49.8	53.8	By MS/MS	By MS/MS	By MS/MS	By MS/MS	By MS/MS	By MS/MS	24.3026	24.4716	24.4772	25.4538	25.9262	25.3093
Pign	tr|A0A087WNT9|A0A087WNT9_MOUSE GPI ethanolamine phosphate transferase 1 (Fragment) OS=Mus musculus OX=10090 GN=Pign PE=1 SV=1;tr|A0A087WS03|A0A087WS03_MOUSE GPI ethanolamine phosphate transferase 1 OS=Mus musculus OX=10090 GN=Pign PE=1 SV=1;tr|A0A087WQ32|A			+	+					NA	NA	NA	#VALUE!	PIGN	+		NA	NA	NA	NA	0.447657	0.469589	GPI ethanolamine phosphate transferase 1	0	0	0	0	0	3662900	NA	NA	NA	NA	NA	21.8046	NA	NA	NA	NA	NA	NA	NA	NA	NA	NA	NA	NA	1	1	1	1	1	1	16.2	16.2	16.2	16.2	16.2	16.2	By MS/MS	By matching	By MS/MS	By MS/MS	By MS/MS	By MS/MS	19.5763	18.1872	19.2911	20.3134	20.4384	20.1668
Phgdh	sp|Q61753|SERA_MOUSE D-3-phosphoglycerate dehydrogenase OS=Mus musculus OX=10090 GN=Phgdh PE=1 SV=3		+			down				0.536786	0.0395576	0.0903369	1.04413	PHGDH			27.9433	28.48	0.21305	0.3614	0.607006	0.676262	D-3-phosphoglycerate dehydrogenase	228950000	246670000	304380000	444510000	420390000	280870000	27.7705	27.878	28.1813	28.7276	28.6472	28.0653	27.7705	27.878	28.1813	28.7276	28.6472	28.0653	27.7705	27.878	28.1813	28.7276	28.6472	28.0653	7	8	9	10	11	9	19.1	19.7	21.4	23.1	25.9	22.9	By MS/MS	By MS/MS	By MS/MS	By MS/MS	By MS/MS	By MS/MS	23.0045	22.9151	23.5606	24.4418	24.7304	23.5937
Pigt	sp|Q8BXQ2|PIGT_MOUSE GPI transamidase component PIG-T OS=Mus musculus OX=10090 GN=Pigt PE=1 SV=2;tr|B7ZC19|B7ZC19_MOUSE GPI transamidase component PIG-T OS=Mus musculus OX=10090 GN=Pigt PE=1 SV=1		+	+	+					3.21319	1.15899e-07	1.45383e-05	-4.83749	PIGT	+		21.2237	24.4369	0.133252	0.1805	0.357417	0.426473	GPI transamidase component PIG-T	0	0	0	26153000	21739000	20604000	NA	NA	NA	24.6405	24.3738	24.2964	NA	NA	NA	24.6405	24.3738	24.2964	21.3489	21.2386	21.0836	24.6405	24.3738	24.2964	1	1	1	3	2	2	1.4	2.1	2.1	5.3	3.4	3.4	By MS/MS	By MS/MS	By MS/MS	By MS/MS	By MS/MS	By MS/MS	18.1779	17.6046	17.577	20.1482	19.6565	19.0674
Picalm	sp|Q7M6Y3|PICAL_MOUSE Phosphatidylinositol-binding clathrin assembly protein OS=Mus musculus OX=10090 GN=Picalm PE=1 SV=1;tr|A0A140LHG9|A0A140LHG9_MOUSE Phosphatidylinositol-binding clathrin assembly protein (Fragment) OS=Mus musculus OX=10090 GN=Picalm PE		+			ND				0.170914	0.450444	0.557337	0.253882	PICALM			26.4852	26.6561	0.142869	0.400788	0.570828	0.620438	Phosphatidylinositol-binding clathrin assembly protein	88427000	89013000	105310000	145740000	89646000	90521000	26.398	26.4075	26.6501	27.1188	26.4177	26.4317	26.398	26.4075	26.6501	27.1188	26.4177	26.4317	26.398	26.4075	26.6501	27.1188	26.4177	26.4317	4	6	6	8	7	7	8.3	11.2	12.6	15.8	14.2	14.2	By MS/MS	By MS/MS	By MS/MS	By MS/MS	By MS/MS	By MS/MS	21.1489	21.609	21.9169	22.7696	22.1235	21.8623
Pik3c3	tr|D3YZ98|D3YZ98_MOUSE Phosphatidylinositol 3-kinase catalytic subunit type 3 OS=Mus musculus OX=10090 GN=Pik3c3 PE=1 SV=1;tr|E9QLS6|E9QLS6_MOUSE Phosphatidylinositol 3-kinase catalytic subunit type 3 OS=Mus musculus OX=10090 GN=Pik3c3 PE=1 SV=1;sp|Q6PF93|			+	+					NA	NA	NA	#VALUE!	PIK3C3	+		NA	NA	NA	NA	0	0.372304	Phosphatidylinositol 3-kinase;Phosphatidylinositol 3-kinase catalytic subunit type 3	0	0	0	0	0	16104000	NA	NA	NA	NA	NA	23.9409	NA	NA	NA	NA	NA	NA	NA	NA	NA	NA	NA	NA	0	0	0	2	1	2	0	0	0	4.5	1.7	4.5				By MS/MS	By MS/MS	By MS/MS	0	0	0	18.0289	19.1319	18.5663
Pigs	sp|Q6PD26|PIGS_MOUSE GPI transamidase component PIG-S OS=Mus musculus OX=10090 GN=Pigs PE=1 SV=3		+			stable				0.435971	0.139405	0.233243	0.632192	PIGS			25.3398	25.7757	0.492885	0.226446	0.418435	0.499638	GPI transamidase component PIG-S	28624000	52037000	51410000	68853000	52797000	52153000	24.7707	25.633	25.6155	26.037	25.654	25.6362	24.7707	25.633	25.6155	26.037	25.654	25.6362	24.7707	25.633	25.6155	26.037	25.654	25.6362	2	2	3	5	4	4	7.2	7	10.1	15.9	13.3	13.3	By MS/MS	By MS/MS	By MS/MS	By MS/MS	By MS/MS	By MS/MS	19.0169	20.7379	20.626	21.4616	21.2949	19.9232
Pigu	tr|Q3TAA8|Q3TAA8_MOUSE Phosphatidylinositol glycan anchor biosynthesis class U protein OS=Mus musculus OX=10090 GN=Pigu PE=1 SV=1;sp|Q8K358|PIGU_MOUSE Phosphatidylinositol glycan anchor biosynthesis class U protein OS=Mus musculus OX=10090 GN=Pigu PE=1 SV=		+	+		stable				0.300922	0.620083	0.712206	0.147395	PIGU			21.9061	22.207	1.12445	0.626721	0.355387	0.401483	Phosphatidylinositol glycan anchor biosynthesis class U protein	1911900	8988200	0	3078800	7320700	5034900	20.8666	23.0996	NA	21.5539	22.8036	22.2635	20.8666	23.0996	NA	21.5539	22.8036	22.2635	20.8666	23.0996	21.7521	21.5539	22.8036	22.2635	1	1	1	1	1	1	3.9	3.9	3.9	3.9	3.9	3.9	By matching	By MS/MS	By matching	By MS/MS	By MS/MS	By MS/MS	17.3311	19.2136	15.5958	18.4747	19.6414	19.355
Pik3cb	sp|Q8BTI9|PK3CB_MOUSE Phosphatidylinositol 4,5-bisphosphate 3-kinase catalytic subunit beta isoform OS=Mus musculus OX=10090 GN=Pik3cb PE=1 SV=2		+			stable				-0.252324	0.272215	0.38049	0.419657	PIK3CB			24.4517	24.1993	0.259468	0.329773	0.40806	0.414227	Phosphatidylinositol 4,5-bisphosphate 3-kinase catalytic subunit beta isoform	18900000	26961000	23706000	23068000	14896000	20802000	24.1719	24.6844	24.4987	24.4594	23.8284	24.3102	24.1719	24.6844	24.4987	24.4594	23.8284	24.3102	24.1719	24.6844	24.4987	24.4594	23.8284	24.3102	3	3	4	5	3	3	4.1	4.8	5.7	6.9	4.3	4.8	By MS/MS	By MS/MS	By MS/MS	By MS/MS	By MS/MS	By MS/MS	17.6733	17.3628	18.093	19.6006	19.7873	17.3458
Pik3cd	tr|B0QZL5|B0QZL5_MOUSE Phosphatidylinositol 4,5-bisphosphate 3-kinase catalytic subunit OS=Mus musculus OX=10090 GN=Pik3cd PE=1 SV=1;tr|Q3UDT3|Q3UDT3_MOUSE Phosphatidylinositol 4,5-bisphosphate 3-kinase catalytic subunit OS=Mus musculus OX=10090 GN=Pik3cd		+	+		ND				0.472597	0.0397981	0.0906782	1.0425	PIK3CD			24.0672	24.5398	0.301464	0.186373	0.371087	0.427436	Phosphatidylinositol 4,5-bisphosphate 3-kinase catalytic subunit delta isoform	0	0	14929000	22357000	28293000	22938000	NA	NA	23.8316	24.4142	24.7539	24.4512	NA	NA	23.8316	24.4142	24.7539	24.4512	23.9631	24.4069	23.8316	24.4142	24.7539	24.4512	1	2	2	5	4	4	1.7	3.4	3.6	6.9	6.8	6	By MS/MS	By MS/MS	By MS/MS	By MS/MS	By MS/MS	By MS/MS	17.5456	17.5257	17.7502	19.2519	19.074	18.6781
Pik3r4	sp|Q8VD65|PI3R4_MOUSE Phosphoinositide 3-kinase regulatory subunit 4 OS=Mus musculus OX=10090 GN=Pik3r4 PE=1 SV=3			+	+					NA	NA	NA	#VALUE!	PIK3R4	+		NA	NA	NA	NA	0.36043	0.391898	Phosphoinositide 3-kinase regulatory subunit 4	0	0	0	14302000	10736000	0	NA	NA	NA	23.7697	23.356	NA	NA	NA	NA	NA	NA	NA	NA	NA	NA	NA	NA	NA	1	3	2	4	4	1	0.8	2.8	1.8	4.7	3.9	1.2	By MS/MS	By MS/MS	By MS/MS	By MS/MS	By MS/MS	By MS/MS	17.0988	18.6174	19.5265	17.8045	17.7667	13.8577
Pilrb1	tr|A0A0G2JDM1|A0A0G2JDM1_MOUSE Paired immunoglobin-like type 2 receptor beta 1 (Fragment) OS=Mus musculus OX=10090 GN=Pilrb1 PE=4 SV=1;tr|B7ZWH4|B7ZWH4_MOUSE Paired immunoglobin-like type 2 receptor beta 1 OS=Mus musculus OX=10090 GN=Pilrb1 PE=1 SV=1;sp|Q2			+	+					NA	NA	NA	#VALUE!	PILRA		+	NA	NA	NA	NA	0.288061	0	Paired immunoglobulin-like type 2 receptor beta	80493000	0	0	0	0	0	26.2624	NA	NA	NA	NA	NA	NA	NA	NA	NA	NA	NA	NA	NA	NA	NA	NA	NA	1	0	0	0	0	0	15.6	0	15.6	0	0	0	By MS/MS		By matching				24.6774	0	0	0	0	0
Pik3cg	tr|A0A1W2P8F6|A0A1W2P8F6_MOUSE Phosphatidylinositol 4,5-bisphosphate 3-kinase catalytic subunit OS=Mus musculus OX=10090 GN=Pik3cg PE=1 SV=1;sp|Q9JHG7|PK3CG_MOUSE Phosphatidylinositol 4,5-bisphosphate 3-kinase catalytic subunit gamma isoform OS=Mus musculu		+			stable				-0.25073	0.234764	0.341336	0.466818	PIK3CG			23.885	23.6342	0.265998	0.258067	0.402111	0.400457	Phosphatidylinositol 4,5-bisphosphate 3-kinase catalytic subunit gamma isoform	15070000	18857000	13082000	10639000	14954000	13873000	23.8452	24.1686	23.6411	23.3429	23.834	23.7258	23.8452	24.1686	23.6411	23.3429	23.834	23.7258	23.8452	24.1686	23.6411	23.3429	23.834	23.7258	2	3	4	3	2	2	2.5	3.6	5.3	4	2.5	2.5	By MS/MS	By MS/MS	By MS/MS	By MS/MS	By MS/MS	By MS/MS	17.5448	17.8453	18.3962	17.3891	17.8634	17.324
Pin1	sp|Q9QUR7|PIN1_MOUSE Peptidyl-prolyl cis-trans isomerase NIMA-interacting 1 OS=Mus musculus OX=10090 GN=Pin1 PE=1 SV=1			+	+					NA	NA	NA	#VALUE!	PIN1	+		NA	NA	NA	NA	0.130628	0.463159	Peptidyl-prolyl cis-trans isomerase NIMA-interacting 1	0	0	0	33740000	39404000	0	NA	NA	NA	25.008	25.2318	NA	NA	NA	NA	NA	NA	NA	NA	NA	NA	NA	NA	NA	0	0	1	2	2	1	0	0	9.1	18.2	18.2	9.1			By MS/MS	By MS/MS	By MS/MS	By MS/MS	0	0	20.7841	21.8389	22.2305	20.4704
Pip4k2a	sp|O70172|PI42A_MOUSE Phosphatidylinositol 5-phosphate 4-kinase type-2 alpha OS=Mus musculus OX=10090 GN=Pip4k2a PE=1 SV=1;tr|F6RJE8|F6RJE8_MOUSE Phosphatidylinositol 5-phosphate 4-kinase type-2 alpha (Fragment) OS=Mus musculus OX=10090 GN=Pip4k2a PE=1 SV=			+	+					NA	NA	NA	#VALUE!	PIP4K2A	+		NA	NA	NA	NA	0.372485	0.486077	Phosphatidylinositol 5-phosphate 4-kinase type-2 alpha	0	0	0	38359000	35620000	0	NA	NA	NA	25.1931	25.0862	NA	NA	NA	NA	NA	NA	NA	NA	NA	NA	NA	NA	NA	1	1	1	2	2	1	3.5	3.5	3.5	10.4	10.4	8.1	By MS/MS	By MS/MS	By MS/MS	By MS/MS	By MS/MS	By MS/MS	20.9139	0	0	21.1134	21.6421	20.9088
Pip4k2b	sp|Q80XI4|PI42B_MOUSE Phosphatidylinositol 5-phosphate 4-kinase type-2 beta OS=Mus musculus OX=10090 GN=Pip4k2b PE=1 SV=1			+	+					NA	NA	NA	#VALUE!	PIP4K2B	+		NA	NA	NA	NA	0.133221	0.474916	Phosphatidylinositol 5-phosphate 4-kinase type-2 beta	0	0	0	41096000	0	25479000	NA	NA	NA	25.2925	NA	24.6028	NA	NA	NA	NA	NA	NA	NA	NA	NA	NA	NA	NA	1	0	0	2	2	1	3.8	0	0	9.4	9.4	6	By MS/MS			By MS/MS	By MS/MS	By MS/MS	20.3217	0	0	21.2029	20.3383	20.261
Pip4k2c	sp|Q91XU3|PI42C_MOUSE Phosphatidylinositol 5-phosphate 4-kinase type-2 gamma OS=Mus musculus OX=10090 GN=Pip4k2c PE=1 SV=1			+	+					NA	NA	NA	#VALUE!	PIP4K2C	+		NA	NA	NA	NA	0	0.398242	Phosphatidylinositol 5-phosphate 4-kinase type-2 gamma	0	0	0	23914000	0	23183000	NA	NA	NA	24.5114	NA	24.4666	NA	NA	NA	NA	NA	NA	NA	NA	NA	NA	NA	NA	0	0	0	2	1	2	0	0	0	6.9	3.3	6.9				By MS/MS	By MS/MS	By MS/MS	0	0	0	20.3259	19.9658	20.0887
Pik3r1	sp|P26450|P85A_MOUSE Phosphatidylinositol 3-kinase regulatory subunit alpha OS=Mus musculus OX=10090 GN=Pik3r1 PE=1 SV=2;tr|Q80UI5|Q80UI5_MOUSE Phosphatidylinositol 3-kinase regulatory subunit alpha OS=Mus musculus OX=10090 GN=Pik3r1 PE=1 SV=1		+			stable				-0.252775	0.0554936	0.115629	0.936934	PIK3R1			26.4316	26.1788	0.0924833	0.041946	0.583088	0.547927	Phosphatidylinositol 3-kinase regulatory subunit alpha	88232000	86316000	97357000	76321000	77998000	73634000	26.3948	26.3631	26.5368	26.1856	26.2169	26.1339	26.3948	26.3631	26.5368	26.1856	26.2169	26.1339	26.3948	26.3631	26.5368	26.1856	26.2169	26.1339	8	9	9	8	10	6	14.1	14.1	15.7	13.1	14.8	9.9	By MS/MS	By MS/MS	By MS/MS	By MS/MS	By MS/MS	By MS/MS	21.1859	20.6647	21.2053	21.164	21.5905	20.0254
Pilrb2	sp|Q2YFS1|PILB2_MOUSE Paired immunoglobulin-like type 2 receptor beta-2 OS=Mus musculus OX=10090 GN=Pilrb2 PE=2 SV=1;tr|A0A0G2JF84|A0A0G2JF84_MOUSE Paired immunoglobulin-like type 2 receptor beta-2 OS=Mus musculus OX=10090 GN=Pilrb2 PE=4 SV=1;tr|A0A0G2JEM6		+			ND				-0.602678	0.0194637	0.0529606	1.27605	PILRA			26.2018	25.5992	0.329275	0.200374	0.460588	0.459207	Paired immunoglobulin-like type 2 receptor beta-2	94125000	60147000	81228000	43516000	56863000	53073000	26.4881	25.842	26.2755	25.375	25.761	25.6615	26.4881	25.842	26.2755	25.375	25.761	25.6615	26.4881	25.842	26.2755	25.375	25.761	25.6615	1	0	1	1	1	1	12	5.3	16.4	9.8	9.8	9.8	By MS/MS	By MS/MS	By MS/MS	By MS/MS	By MS/MS	By MS/MS	23.0318	21.8405	23.1746	21.6375	22.5274	21.9771
Pira12	tr|E9Q1Z6|E9Q1Z6_MOUSE Predicted gene 14548 OS=Mus musculus OX=10090 GN=Gm14548 PE=1 SV=1		+			ND				-1.48877	0.000372155	0.00278124	2.55576	LILRB5			26.5321	25.0434	0.432531	0.163408	0.501438	0.43868		99300000	71132000	129390000	30618000	35250000	38308000	26.5653	26.084	26.9472	24.8679	25.0711	25.1911	26.5653	26.084	26.9472	24.8679	25.0711	25.1911	26.5653	26.084	26.9472	24.8679	25.0711	25.1911	1	2	3	0	1	0	18.7	18.1	24.3	6.2	12.1	10.1	By MS/MS	By MS/MS	By MS/MS	By MS/MS	By MS/MS	By MS/MS	21.9003	20.8425	22.5986	20.2838	20.694	20.3188
Pirb	sp|P97484|LIRB3_MOUSE Leukocyte immunoglobulin-like receptor subfamily B member 3 OS=Mus musculus OX=10090 GN=Lilrb3 PE=1 SV=1		+			ND				-1.31093	0.000182936	0.00164024	2.78509	LILRA1			28.8708	27.5598	0.285338	0.173058	0.743906	0.611389	Leukocyte immunoglobulin-like receptor subfamily B member 3	393390000	522290000	575640000	185610000	183640000	227210000	28.5514	28.9603	29.1006	27.4677	27.4523	27.7595	28.5514	28.9603	29.1006	27.4677	27.4523	27.7595	28.5514	28.9603	29.1006	27.4677	27.4523	27.7595	9	7	9	5	5	4	25.9	27.1	28.8	12.2	17.5	15.7	By MS/MS	By MS/MS	By MS/MS	By MS/MS	By MS/MS	By MS/MS	24.0895	23.9447	24.6068	22.2483	22.7862	22.3304
Pitpna	sp|P53810|PIPNA_MOUSE Phosphatidylinositol transfer protein alpha isoform OS=Mus musculus OX=10090 GN=Pitpna PE=1 SV=2;tr|J3QQ30|J3QQ30_MOUSE Phosphatidylinositol transfer protein alpha isoform OS=Mus musculus OX=10090 GN=Pitpna PE=1 SV=1;tr|J3QPW1|J3QPW1_		+			stable				0.218079	0.121445	0.211636	0.67441	PITPNA			29.6231	29.8412	0.0835531	0.139867	0.855277	0.903079	Phosphatidylinositol transfer protein alpha isoform	776770000	835870000	870840000	882130000	1068100000	944430000	29.5329	29.6387	29.6978	29.7164	29.9924	29.8149	29.5329	29.6387	29.6978	29.7164	29.9924	29.8149	29.5329	29.6387	29.6978	29.7164	29.9924	29.8149	11	13	12	13	14	15	63.5	65.7	66.4	63.5	69	69	By MS/MS	By MS/MS	By MS/MS	By MS/MS	By MS/MS	By MS/MS	25.2301	25.1938	25.3847	25.667	26.2034	25.6356
Pklr	tr|E9Q509|E9Q509_MOUSE Pyruvate kinase OS=Mus musculus OX=10090 GN=Pklr PE=1 SV=1;tr|G3X925|G3X925_MOUSE Pyruvate kinase OS=Mus musculus OX=10090 GN=Pklr PE=1 SV=1;sp|P53657|KPYR_MOUSE Pyruvate kinase PKLR OS=Mus musculus OX=10090 GN=Pklr PE=1 SV=1			+						NA	NA	NA	#VALUE!	PKLR			NA	NA	NA	NA	0.393442	0.520471	Pyruvate kinase;Pyruvate kinase PKLR	26966000	0	0	41050000	0	32615000	24.6846	NA	NA	25.2909	NA	24.959	NA	NA	NA	NA	NA	NA	NA	NA	NA	NA	NA	NA	2	1	0	7	3	3	7.9	4.4	3.1	26	13.3	11.6	By MS/MS	By MS/MS	By matching	By MS/MS	By MS/MS	By MS/MS	18.7895	16.2553	0	21.2959	18.9146	17.8738
Pitpnb	tr|Q8JZZ5|Q8JZZ5_MOUSE Phosphatidylinositol transfer protein beta isoform OS=Mus musculus OX=10090 GN=Pitpnb PE=1 SV=1;sp|P53811|PIPNB_MOUSE Phosphatidylinositol transfer protein beta isoform OS=Mus musculus OX=10090 GN=Pitpnb PE=1 SV=2		+			stable				-0.0312864	0.803013	0.861414	0.0647879	PITPNB			27.5346	27.5033	0.0257538	0.150455	0.640877	0.629195	Phosphatidylinositol transfer protein beta isoform	190730000	197590000	194990000	175410000	213990000	183440000	27.507	27.5579	27.5388	27.3862	27.673	27.4507	27.507	27.5579	27.5388	27.3862	27.673	27.4507	27.507	27.5579	27.5388	27.3862	27.673	27.4507	8	7	7	8	6	6	47.8	49.6	47.4	51.1	40.8	39	By MS/MS	By MS/MS	By MS/MS	By MS/MS	By MS/MS	By MS/MS	23.105	22.7618	23.2924	23.4517	23.8735	23.0872
Pitrm1	sp|Q8K411|PREP_MOUSE Presequence protease, mitochondrial OS=Mus musculus OX=10090 GN=Pitrm1 PE=1 SV=1		+			down	TRUE			0.579781	0.00113463	0.00644561	2.19074	PITRM1			28.5896	29.1694	0.0846444	0.0326223	0.701515	0.794331	Presequence protease, mitochondrial	380810000	404220000	428220000	615090000	588750000	607740000	28.5045	28.5906	28.6738	29.1962	29.1331	29.1789	28.5045	28.5906	28.6738	29.1962	29.1331	29.1789	28.5045	28.5906	28.6738	29.1962	29.1331	29.1789	16	18	18	27	29	26	24.8	28.5	25.9	35.6	40.6	38.9	By MS/MS	By MS/MS	By MS/MS	By MS/MS	By MS/MS	By MS/MS	22.5892	22.2384	22.3573	23.5349	23.8857	23.5011
Pkn2	tr|G3UXH4|G3UXH4_MOUSE Serine/threonine-protein kinase N2 OS=Mus musculus OX=10090 GN=Pkn2 PE=1 SV=1;tr|G3UZM9|G3UZM9_MOUSE Serine/threonine-protein kinase N2 OS=Mus musculus OX=10090 GN=Pkn2 PE=1 SV=1;sp|Q8BWW9|PKN2_MOUSE Serine/threonine-protein kinase N			+	+					NA	NA	NA	#VALUE!	PKN2	+		NA	NA	NA	NA	0.202976	0.313317	Serine/threonine-protein kinase N2	0	0	0	0	0	2220400	NA	NA	NA	NA	NA	21.0824	NA	NA	NA	NA	NA	NA	NA	NA	NA	NA	NA	NA	1	0	1	1	1	1	1.7	0	1.7	1.7	1.7	1.7	By MS/MS		By MS/MS	By MS/MS	By MS/MS	By MS/MS	15.3278	0	15.6128	15.7549	15.8957	15.2748
Pkm	sp|P52480|KPYM_MOUSE Pyruvate kinase PKM OS=Mus musculus OX=10090 GN=Pkm PE=1 SV=4		+			stable				-0.151606	0.282116	0.391159	0.407647	PKM			34.9148	34.7632	0.0551873	0.178663	0.95131	0.951643	Pyruvate kinase PKM	31513000000	31869000000	33837000000	29846000000	32568000000	25507000000	34.8752	34.8914	34.9779	34.7968	34.9227	34.5702	34.8752	34.8914	34.9779	34.7968	34.9227	34.5702	34.8752	34.8914	34.9779	34.7968	34.9227	34.5702	52	48	52	54	52	46	77.6	75.5	78.9	78.9	78.2	75.5	By MS/MS	By MS/MS	By MS/MS	By MS/MS	By MS/MS	By MS/MS	29.8964	29.5038	29.9138	29.8943	30.198	29.468
Pla2g4a	tr|Q9DBX5|Q9DBX5_MOUSE Phospholipase A2 OS=Mus musculus OX=10090 GN=Pla2g4a PE=1 SV=1;sp|P47713|PA24A_MOUSE Cytosolic phospholipase A2 OS=Mus musculus OX=10090 GN=Pla2g4a PE=1 SV=1			+	+					NA	NA	NA	#VALUE!	PLA2G4A	+		NA	NA	NA	NA	0.379387	0.328186	Cytosolic phospholipase A2;Phospholipase A2;Lysophospholipase	0	0	0	9325200	8539900	0	NA	NA	NA	23.1527	23.0258	NA	NA	NA	NA	NA	NA	NA	NA	NA	NA	NA	NA	NA	1	3	2	2	2	1	0.9	7.3	3	5	5	2	By MS/MS	By MS/MS	By MS/MS	By MS/MS	By MS/MS	By MS/MS	17.8342	18.8212	18.5043	17.973	18.259	0
Pla2g7	sp|Q60963|PAFA_MOUSE Platelet-activating factor acetylhydrolase OS=Mus musculus OX=10090 GN=Pla2g7 PE=2 SV=2			+	+					NA	NA	NA	#VALUE!	PLA2G7		+	NA	NA	NA	NA	0.436126	0.124648	Platelet-activating factor acetylhydrolase	41620000	0	57575000	0	0	0	25.3108	NA	25.7789	NA	NA	NA	NA	NA	NA	NA	NA	NA	NA	NA	NA	NA	NA	NA	3	2	3	1	0	0	10.5	6.4	10.5	2.7	0	0	By MS/MS	By MS/MS	By MS/MS	By MS/MS			21.0532	19.0008	21.4822	17.9058	0	0
Pkn1	sp|P70268|PKN1_MOUSE Serine/threonine-protein kinase N1 OS=Mus musculus OX=10090 GN=Pkn1 PE=1 SV=3;tr|D6RH37|D6RH37_MOUSE Serine/threonine-protein kinase N1 OS=Mus musculus OX=10090 GN=Pkn1 PE=1 SV=1		+			stable				-0.308071	0.0385291	0.0888707	1.05124	PKN1			26.4584	26.1503	0.0943932	0.118388	0.507617	0.456114	Serine/threonine-protein kinase N1	97023000	85647000	94340000	79527000	67930000	76470000	26.5318	26.3519	26.4914	26.2449	26.0175	26.1884	26.5318	26.3519	26.4914	26.2449	26.0175	26.1884	26.5318	26.3519	26.4914	26.2449	26.0175	26.1884	5	5	8	5	4	4	4.5	4.9	7.7	4.5	4.5	4.4	By MS/MS	By MS/MS	By MS/MS	By MS/MS	By MS/MS	By MS/MS	20.9497	20.9734	21.2408	20.9277	20.4059	20.4079
Pla2g15	sp|Q8VEB4|PAG15_MOUSE Group XV phospholipase A2 OS=Mus musculus OX=10090 GN=Pla2g15 PE=1 SV=1		+			ND				1.00513	0.00209138	0.0101395	1.99398	PLA2G15			25.9576	26.9627	0.313789	0.267775	0.448603	0.6201	Group XV phospholipase A2	83702000	58511000	56503000	137280000	152970000	106550000	26.3188	25.8022	25.7518	27.0325	27.1887	26.667	26.3188	25.8022	25.7518	27.0325	27.1887	26.667	26.3188	25.8022	25.7518	27.0325	27.1887	26.667	3	3	2	8	8	4	12.6	11.2	8.7	29.1	29.1	14.3	By MS/MS	By MS/MS	By MS/MS	By MS/MS	By MS/MS	By MS/MS	21.8158	20.7834	21.1659	23.2161	23.7127	22.6386
Plau	sp|P06869|UROK_MOUSE Urokinase-type plasminogen activator OS=Mus musculus OX=10090 GN=Plau PE=1 SV=1			+		unchanged			SG	NA	NA	NA	#VALUE!	PLAU			NA	NA	NA	NA	0.376148	0.418172	Urokinase-type plasminogen activator;Urokinase-type plasminogen activator long chain A;Urokinase-type plasminogen activator short chain A;Urokinase-type plasminogen activator chain B	0	0	29018000	21392000	28866000	0	NA	NA	24.7904	24.3506	24.7829	NA	NA	NA	NA	NA	NA	NA	NA	NA	NA	NA	NA	NA	1	1	4	3	4	2	3	3.2	12.5	11.5	14.3	7.9	By MS/MS	By MS/MS	By MS/MS	By MS/MS	By MS/MS	By MS/MS	15.7237	19.8742	20.5223	19.0591	20.4167	18.3434
Plaur	sp|P35456|UPAR_MOUSE Urokinase plasminogen activator surface receptor OS=Mus musculus OX=10090 GN=Plaur PE=1 SV=1;tr|A0A0U1RNN0|A0A0U1RNN0_MOUSE Urokinase plasminogen activator surface receptor OS=Mus musculus OX=10090 GN=Plaur PE=4 SV=1			+						NA	NA	NA	#VALUE!	PLAUR			NA	NA	NA	NA	0.510132	0.523778	Urokinase plasminogen activator surface receptor	0	142540000	142010000	0	0	142050000	NA	27.0868	27.0814	NA	NA	27.0818	NA	NA	NA	NA	NA	NA	NA	NA	NA	NA	NA	NA	1	2	4	1	3	4	4	9.2	20.8	4	15.6	20.8	By MS/MS	By MS/MS	By MS/MS	By MS/MS	By MS/MS	By MS/MS	21.9379	23.5728	24.1663	22.1214	22.9712	23.4078
Plaa	sp|P27612|PLAP_MOUSE Phospholipase A-2-activating protein OS=Mus musculus OX=10090 GN=Plaa PE=1 SV=4		+			stable				0.221112	0.0950398	0.174961	0.75706	PLAA			27.6719	27.893	0.118989	0.0362632	0.586737	0.692673	Phospholipase A-2-activating protein	205460000	202400000	235100000	243620000	248220000	256050000	27.6143	27.5926	27.8087	27.8601	27.887	27.9319	27.6143	27.5926	27.8087	27.8601	27.887	27.9319	27.6143	27.5926	27.8087	27.8601	27.887	27.9319	9	8	9	12	16	15	16.5	14	16.5	19.5	25.7	23.9	By MS/MS	By MS/MS	By MS/MS	By MS/MS	By MS/MS	By MS/MS	22.0519	21.4523	22.1938	22.664	22.7592	22.3327
Plac8	sp|Q9JI48|PLAC8_MOUSE Placenta-specific gene 8 protein OS=Mus musculus OX=10090 GN=Plac8 PE=1 SV=1		+			ND			AG	-0.155899	0.381454	0.492921	0.307222	PLAC8			29.4564	29.3005	0.177955	0.242438	0.566439	0.693192	Placenta-specific gene 8 protein	749400000	825520000	646200000	556220000	667980000	778050000	29.4812	29.6207	29.2674	29.0511	29.3152	29.5353	29.4812	29.6207	29.2674	29.0511	29.3152	29.5353	29.4812	29.6207	29.2674	29.0511	29.3152	29.5353	1	1	1	2	2	2	13.4	13.4	13.4	36.6	36.6	36.6	By MS/MS	By MS/MS	By MS/MS	By MS/MS	By MS/MS	By MS/MS	28.3342	28.1536	28.2554	28.1427	28.7873	28.5709
Plbd1	tr|A0A0R4J0B2|A0A0R4J0B2_MOUSE Phospholipase B-like OS=Mus musculus OX=10090 GN=Plbd1 PE=1 SV=1;sp|Q8VCI0|PLBL1_MOUSE Phospholipase B-like 1 OS=Mus musculus OX=10090 GN=Plbd1 PE=1 SV=1		+			up				-0.814652	0.00067464	0.00443128	2.35347	PLBD1			31.4594	30.6448	0.129997	0.171418	0.907559	0.879155	Phospholipase B-like 1;Phospholipase B-like 1 chain A;Phospholipase B-like 1 chain B;Phospholipase B-like 1 chain C	2685500000	2983700000	3212900000	1463800000	1808600000	1787100000	31.3225	31.4745	31.5812	30.4471	30.7522	30.735	31.3225	31.4745	31.5812	30.4471	30.7522	30.735	31.3225	31.4745	31.5812	30.4471	30.7522	30.735	28	26	29	24	22	24	50.9	45.6	50.9	49.5	45.1	46.5	By MS/MS	By MS/MS	By MS/MS	By MS/MS	By MS/MS	By MS/MS	27.1787	26.4516	27.1483	25.9688	26.3471	25.9422
Plcb3	sp|P51432|PLCB3_MOUSE 1-phosphatidylinositol 4,5-bisphosphate phosphodiesterase beta-3 OS=Mus musculus OX=10090 GN=Plcb3 PE=1 SV=2;tr|A0A494B9C1|A0A494B9C1_MOUSE Phosphoinositide phospholipase C (Fragment) OS=Mus musculus OX=10090 GN=Plcb3 PE=1 SV=1			+	+					NA	NA	NA	#VALUE!	PLCB3	+		NA	NA	NA	NA	0.358922	0.353536	1-phosphatidylinositol 4,5-bisphosphate phosphodiesterase beta-3	0	0	0	0	7622300	9616400	NA	NA	NA	NA	22.8618	23.1971	NA	NA	NA	NA	NA	NA	NA	NA	NA	NA	NA	NA	2	2	2	1	2	2	2	2.2	2	1.3	2.4	2.4	By MS/MS	By MS/MS	By MS/MS	By MS/MS	By MS/MS	By MS/MS	18.0988	18.3097	17.4764	17.2326	17.6016	17.3569
Plbd2	sp|Q3TCN2|PLBL2_MOUSE Putative phospholipase B-like 2 OS=Mus musculus OX=10090 GN=Plbd2 PE=1 SV=2		+	+		stable				0.482903	0.0177719	0.0498679	1.30218	PLBD2			25.6834	26.1663	0.186977	0.192148	0.433868	0.530341	Putative phospholipase B-like 2;Putative phospholipase B-like 2 28 kDa form;Putative phospholipase B-like 2 40 kDa form;Putative phospholipase B-like 2 15 kDa form	0	46822000	60443000	64629000	80171000	82435000	NA	25.4807	25.8491	25.9457	26.2566	26.2968	NA	25.4807	25.8491	25.9457	26.2566	26.2968	25.7205	25.4807	25.8491	25.9457	26.2566	26.2968	1	3	3	4	6	5	1.2	5.2	5.2	7.4	14.3	9.6	By MS/MS	By MS/MS	By MS/MS	By MS/MS	By MS/MS	By MS/MS	19.094	20.3055	20.821	21.1245	22.2743	21.534
Plcb2	tr|E9PYI3|E9PYI3_MOUSE 1-phosphatidylinositol 4,5-bisphosphate phosphodiesterase OS=Mus musculus OX=10090 GN=Plcb2 PE=1 SV=1;sp|A3KGF7|PLCB2_MOUSE 1-phosphatidylinositol 4,5-bisphosphate phosphodiesterase beta-2 OS=Mus musculus OX=10090 GN=Plcb2 PE=1 SV=1		+			up				-0.535751	0.013393	0.0401033	1.39682	PLCB2			28.9437	28.4079	0.0285393	0.284685	0.717434	0.686598	Phosphoinositide phospholipase C;1-phosphatidylinositol 4,5-bisphosphate phosphodiesterase beta-2	519080000	524940000	505130000	288460000	426520000	367190000	28.9514	28.9676	28.9121	28.1038	28.668	28.452	28.9514	28.9676	28.9121	28.1038	28.668	28.452	28.9514	28.9676	28.9121	28.1038	28.668	28.452	24	24	23	18	18	16	26.9	28.3	24.7	21.2	20.5	18.9	By MS/MS	By MS/MS	By MS/MS	By MS/MS	By MS/MS	By MS/MS	23.3259	22.6986	23.27	22.2851	22.8144	21.9772
Pld1	tr|F6WKY8|F6WKY8_MOUSE Phospholipase D1 (Fragment) OS=Mus musculus OX=10090 GN=Pld1 PE=1 SV=1;tr|Q6NVF2|Q6NVF2_MOUSE Phospholipase OS=Mus musculus OX=10090 GN=Pld1 PE=1 SV=1;tr|D6RH77|D6RH77_MOUSE Phospholipase OS=Mus musculus OX=10090 GN=Pld1 PE=3 SV=2;sp			+	+				SG	NA	NA	NA	#VALUE!	PLD1		+	NA	NA	NA	NA	0.254427	0.245047	Phospholipase D1	0	0	34935000	0	0	0	NA	NA	25.0582	NA	NA	NA	NA	NA	NA	NA	NA	NA	NA	NA	NA	NA	NA	NA	1	0	3	1	0	1	1.1	0	5.6	2.6	0	2.6	By MS/MS		By MS/MS	By MS/MS		By MS/MS	18.0991	0	19.6449	18.5245	0	18.0044
Plcg2	sp|Q8CIH5|PLCG2_MOUSE 1-phosphatidylinositol 4,5-bisphosphate phosphodiesterase gamma-2 OS=Mus musculus OX=10090 GN=Plcg2 PE=1 SV=1		+			up				-0.634466	0.0154218	0.0448344	1.34839	PLCG2			30.9569	30.3224	0.125463	0.362915	0.865422	0.830031	1-phosphatidylinositol 4,5-bisphosphate phosphodiesterase gamma-2	1987800000	2304300000	1976700000	1451600000	1645300000	1013400000	30.8885	31.1017	30.8804	30.435	30.6157	29.9166	30.8885	31.1017	30.8804	30.435	30.6157	29.9166	30.8885	31.1017	30.8804	30.435	30.6157	29.9166	53	46	48	43	42	33	48.9	46.6	47.8	47.1	45.5	39	By MS/MS	By MS/MS	By MS/MS	By MS/MS	By MS/MS	By MS/MS	24.7802	24.6213	24.8654	24.4919	24.7795	23.5889
Plcl2	sp|Q8K394|PLCL2_MOUSE Inactive phospholipase C-like protein 2 OS=Mus musculus OX=10090 GN=Plcl2 PE=1 SV=2		+	+		stable				-0.807127	0.00254624	0.0115984	1.9356	PLCL2			26.5036	25.6965	0.232786	0.219897	0.555739	0.401799	Inactive phospholipase C-like protein 2	106130000	79048000	102660000	45644000	60296000	0	26.6613	26.2362	26.6133	25.4439	25.8456	NA	26.6613	26.2362	26.6133	25.4439	25.8456	NA	26.6613	26.2362	26.6133	25.4439	25.8456	25.7999	9	8	9	4	6	1	9.7	7.6	9.7	4.7	6.9	1.2	By MS/MS	By MS/MS	By MS/MS	By MS/MS	By MS/MS	By MS/MS	21.1914	19.8501	21.1941	18.8018	20.1565	17.915
Pld3	sp|O35405|PLD3_MOUSE 5-3 exonuclease PLD3 OS=Mus musculus OX=10090 GN=Pld3 PE=1 SV=1		+			down				0.623491	0.0021675	0.0103615	1.98458	PLD3			26.5737	27.1972	0.0974698	0.161045	0.46618	0.568413	Phospholipase D3	93061000	100560000	106470000	148410000	174400000	140760000	26.4717	26.5835	26.6659	27.145	27.3778	27.0687	26.4717	26.5835	26.6659	27.145	27.3778	27.0687	26.4717	26.5835	26.6659	27.145	27.3778	27.0687	4	3	2	5	6	5	9.8	9.8	4.9	12.7	19.5	9.8	By MS/MS	By MS/MS	By MS/MS	By MS/MS	By MS/MS	By MS/MS	22.639	22.0859	22.4452	23.7577	24.0261	22.5066
Pld4	sp|Q8BG07|PLD4_MOUSE 5-3 exonuclease PLD4 OS=Mus musculus OX=10090 GN=Pld4 PE=1 SV=1		+	+		ND				1.20389	1.54186e-05	0.000278779	3.55474	PLD4			26.2488	27.4527	0.10669	0.0162667	0.407252	0.631282	Phospholipase D4	0	85594000	0	181600000	185740000	183760000	NA	26.351	NA	27.4362	27.4687	27.4532	NA	26.351	NA	27.4362	27.4687	27.4532	26.1381	26.351	26.2573	27.4362	27.4687	27.4532	1	2	2	8	8	8	1.4	4.6	4.6	26.8	26.6	25.2	By MS/MS	By MS/MS	By MS/MS	By MS/MS	By MS/MS	By MS/MS	18.6292	20.6699	18.806	22.7421	23.5193	23.1408
Plec	sp|Q9QXS1|PLEC_MOUSE Plectin OS=Mus musculus OX=10090 GN=Plec PE=1 SV=3;tr|E9Q3W4|E9Q3W4_MOUSE Plectin OS=Mus musculus OX=10090 GN=Plec PE=1 SV=1		+			ND				-0.71415	0.000641118	0.00425262	2.37134	PLEC			32.1394	31.4252	0.0309228	0.146915	0.832795	0.798766	Plectin	4768400000	4617200000	4808500000	2602400000	2888200000	3190200000	32.1509	32.1044	32.1629	31.2772	31.4275	31.571	32.1509	32.1044	32.1629	31.2772	31.4275	31.571	32.1509	32.1044	32.1629	31.2772	31.4275	31.571	170	170	179	137	143	136	45.2	43.1	43.4	38.2	39.4	37	By MS/MS	By MS/MS	By MS/MS	By MS/MS	By MS/MS	By MS/MS	24.1354	23.6306	24.0324	22.9926	23.3936	23.1071
Plekhf2	tr|A8Y5N8|A8Y5N8_MOUSE Pleckstrin homology domain-containing family F member 2 (Fragment) OS=Mus musculus OX=10090 GN=Plekhf2 PE=1 SV=1;sp|Q91WB4|PKHF2_MOUSE Pleckstrin homology domain-containing family F member 2 OS=Mus musculus OX=10090 GN=Plekhf2 PE=1 S			+	+					NA	NA	NA	#VALUE!	PLEKHF2	+		NA	NA	NA	NA	0.259017	0.43636	Pleckstrin homology domain-containing family F member 2	0	0	0	0	0	20004000	NA	NA	NA	NA	NA	24.2538	NA	NA	NA	NA	NA	NA	NA	NA	NA	NA	NA	NA	1	0	1	1	1	1	10.7	0	10.7	10.7	10.7	10.7	By MS/MS		By MS/MS	By MS/MS	By MS/MS	By MS/MS	20.456	0	20.879	20.6601	21.5672	20.7416
Plekhg3	sp|Q4VAC9|PKHG3_MOUSE Pleckstrin homology domain-containing family G member 3 OS=Mus musculus OX=10090 GN=Plekhg3 PE=1 SV=2			+	+					NA	NA	NA	#VALUE!	PLEKHG3		+	NA	NA	NA	NA	0.34802	0.340171	Pleckstrin homology domain-containing family G member 3	0	0	152570000	0	0	0	NA	NA	27.1849	NA	NA	NA	NA	NA	NA	NA	NA	NA	NA	NA	NA	NA	NA	NA	1	1	2	1	1	1	1.3	1.3	2.6	1.3	1.3	1.3	By MS/MS	By MS/MS	By MS/MS	By MS/MS	By MS/MS	By MS/MS	21.219	20.0203	21.1519	20.7063	20.9476	20.4776
Plek	sp|Q9JHK5|PLEK_MOUSE Pleckstrin OS=Mus musculus OX=10090 GN=Plek PE=1 SV=1;tr|Q8CAG6|Q8CAG6_MOUSE Pleckstrin OS=Mus musculus OX=10090 GN=Plek PE=1 SV=1		+			stable				-0.434477	0.0149038	0.0436456	1.36006	PLEK			28.9403	28.5058	0.118944	0.163253	0.834506	0.814975	Pleckstrin	469600000	550110000	529090000	377650000	342060000	428690000	28.8069	29.0351	28.9789	28.4925	28.3497	28.6754	28.8069	29.0351	28.9789	28.4925	28.3497	28.6754	28.8069	29.0351	28.9789	28.4925	28.3497	28.6754	11	11	12	12	11	10	36.9	46.6	46.9	46.9	39.4	45.7	By MS/MS	By MS/MS	By MS/MS	By MS/MS	By MS/MS	By MS/MS	25.2166	25.316	25.2519	25.0883	24.8841	24.9095
Plin2	sp|P43883|PLIN2_MOUSE Perilipin-2 OS=Mus musculus OX=10090 GN=Plin2 PE=1 SV=2			+	+					NA	NA	NA	#VALUE!	PLIN2	+		NA	NA	NA	NA	0	0.401953	Perilipin-2	0	0	0	0	26310000	25235000	NA	NA	NA	NA	24.6491	24.5889	NA	NA	NA	NA	NA	NA	NA	NA	NA	NA	NA	NA	0	0	0	1	2	2	0	0	0	4.5	6.6	6.6				By MS/MS	By MS/MS	By MS/MS	0	0	0	19.6228	20.2959	19.9395
Plekha2	sp|Q9ERS5|PKHA2_MOUSE Pleckstrin homology domain-containing family A member 2 OS=Mus musculus OX=10090 GN=Plekha2 PE=1 SV=1;tr|F8WIK5|F8WIK5_MOUSE Pleckstrin homology domain-containing family A member 2 (Fragment) OS=Mus musculus OX=10090 GN=Plekha2 PE=1 S		+	+		stable				-0.390818	0.0203852	0.0550646	1.25913	PLEKHA2			24.071	23.6802	0.141636	0.122156	0.389857	0.433647	Pleckstrin homology domain-containing family A member 2	0	0	15994000	12365000	14646000	13411000	NA	NA	23.931	23.5598	23.804	23.6769	NA	NA	23.931	23.5598	23.804	23.6769	24.2142	24.0679	23.931	23.5598	23.804	23.6769	2	1	2	2	3	2	7.3	4.2	7.5	7.5	10.6	6.4	By MS/MS	By matching	By MS/MS	By MS/MS	By MS/MS	By MS/MS	19.4059	18.9543	19.7052	19.4391	20.1226	18.9609
Plod1	sp|Q9R0E2|PLOD1_MOUSE Procollagen-lysine,2-oxoglutarate 5-dioxygenase 1 OS=Mus musculus OX=10090 GN=Plod1 PE=1 SV=1		+	+	+					-3.2938	0.000613728	0.00409517	-2.38773	PLOD1		+	25.4006	22.1068	0.126683	1.21137	0.442816	0.361114	Procollagen-lysine,2-oxoglutarate 5-dioxygenase 1	48489000	40690000	44049000	0	0	0	25.5312	25.2782	25.3926	NA	NA	NA	25.5312	25.2782	25.3926	NA	NA	NA	25.5312	25.2782	25.3926	20.8343	22.2402	23.246	2	3	4	2	2	1	4	6.5	8.5	4.7	4.7	2.2	By MS/MS	By MS/MS	By MS/MS	By MS/MS	By MS/MS	By MS/MS	19.345	19.9858	20.1722	18.2176	18.9658	14.7311
Plod2	tr|E9Q718|E9Q718_MOUSE Procollagen-lysine,2-oxoglutarate 5-dioxygenase 2 OS=Mus musculus OX=10090 GN=Plod2 PE=1 SV=1;sp|Q9R0B9|PLOD2_MOUSE Procollagen-lysine,2-oxoglutarate 5-dioxygenase 2 OS=Mus musculus OX=10090 GN=Plod2 PE=1 SV=2			+	+					NA	NA	NA	#VALUE!	PLOD2	+		NA	NA	NA	NA	0.229266	0.258108	Procollagen-lysine,2-oxoglutarate 5-dioxygenase 2	0	0	0	6148700	0	5396700	NA	NA	NA	22.5518	NA	22.3636	NA	NA	NA	NA	NA	NA	NA	NA	NA	NA	NA	NA	0	1	2	2	0	2	0	1.7	3	3	0	3		By MS/MS	By MS/MS	By MS/MS		By MS/MS	0	16.6857	14.9116	17.2418	0	16.9748
Plekho2	sp|Q8K124|PKHO2_MOUSE Pleckstrin homology domain-containing family O member 2 OS=Mus musculus OX=10090 GN=Plekho2 PE=1 SV=1		+	+		up				0.0888322	0.635654	0.725999	0.139064	PLEKHO2			25.2442	25.333	0.10436	0.318824	0.487053	0.472698	Pleckstrin homology domain-containing family O member 2	42186000	0	36670000	42821000	52361000	33675000	25.3303	NA	25.1281	25.3518	25.642	25.0052	25.3303	NA	25.1281	25.3518	25.642	25.0052	25.3303	25.2741	25.1281	25.3518	25.642	25.0052	6	4	4	4	3	2	13.3	9.3	11.5	9.3	7.7	5.7	By MS/MS	By MS/MS	By MS/MS	By MS/MS	By MS/MS	By MS/MS	21.0776	18.1252	20.8079	20.7784	21.4407	19.9039
Plp2	sp|Q9R1Q7|PLP2_MOUSE Proteolipid protein 2 OS=Mus musculus OX=10090 GN=Plp2 PE=1 SV=1			+	+					NA	NA	NA	#VALUE!	PLP2	+		NA	NA	NA	NA	0.543739	0.492835	Proteolipid protein 2	0	0	0	0	0	29770000	NA	NA	NA	NA	NA	24.8274	NA	NA	NA	NA	NA	NA	NA	NA	NA	NA	NA	NA	2	2	2	1	2	2	17.8	17.8	17.8	7.9	17.8	17.8	By MS/MS	By MS/MS	By MS/MS	By MS/MS	By MS/MS	By MS/MS	23.4234	22.9377	23.0741	22.2011	25.106	22.4527
Plin3	sp|Q9DBG5|PLIN3_MOUSE Perilipin-3 OS=Mus musculus OX=10090 GN=Plin3 PE=1 SV=1		+			stable				-0.0911813	0.587678	0.682681	0.165782	PLIN3			26.1399	26.0487	0.217802	0.180199	0.546683	0.589635	Perilipin-3	85628000	63333000	74550000	68969000	61469000	78893000	26.3516	25.9165	26.1517	26.0394	25.8734	26.2334	26.3516	25.9165	26.1517	26.0394	25.8734	26.2334	26.3516	25.9165	26.1517	26.0394	25.8734	26.2334	5	4	5	8	6	5	19.2	17.6	19.5	22.4	19.5	19	By MS/MS	By MS/MS	By MS/MS	By MS/MS	By MS/MS	By MS/MS	21.0554	21.4017	21.0068	21.358	21.7872	21.8913
Plod3	sp|Q9R0E1|PLOD3_MOUSE Multifunctional procollagen lysine hydroxylase and glycosyltransferase LH3 OS=Mus musculus OX=10090 GN=Plod3 PE=1 SV=1		+			ND				1.02951	0.000427401	0.00309107	2.50989	PLOD3			25.4646	26.4942	0.00892118	0.285919	0.496042	0.606347	Procollagen-lysine,2-oxoglutarate 5-dioxygenase 3	46033000	46278000	46604000	90591000	117310000	79467000	25.4562	25.4638	25.474	26.4329	26.8058	26.2439	25.4562	25.4638	25.474	26.4329	26.8058	26.2439	25.4562	25.4638	25.474	26.4329	26.8058	26.2439	3	4	4	6	9	7	6.7	8.6	8.2	14.2	20.8	17	By MS/MS	By MS/MS	By MS/MS	By MS/MS	By MS/MS	By MS/MS	19.836	19.4711	19.5629	21.6091	21.9954	21.0825
Plrg1	sp|Q922V4|PLRG1_MOUSE Pleiotropic regulator 1 OS=Mus musculus OX=10090 GN=Plrg1 PE=1 SV=1;tr|D3Z4V1|D3Z4V1_MOUSE Pleiotropic regulator 1 OS=Mus musculus OX=10090 GN=Plrg1 PE=1 SV=1		+			stable				0.233193	0.12217	0.212329	0.67299	PLRG1			27.1832	27.4164	0.0794607	0.17809	0.574152	0.608155	Pleiotropic regulator 1	146170000	149260000	162210000	164210000	169650000	206310000	27.1231	27.1533	27.2733	27.291	27.338	27.6202	27.1231	27.1533	27.2733	27.291	27.338	27.6202	27.1231	27.1533	27.2733	27.291	27.338	27.6202	6	6	5	6	8	6	16.8	17.5	14.8	17.3	22.4	18.7	By MS/MS	By MS/MS	By MS/MS	By MS/MS	By MS/MS	By MS/MS	22.2189	21.978	21.7453	22.3964	23.1397	22.9024
Plxdc2	tr|B1AY86|B1AY86_MOUSE Plexin domain-containing protein 2 OS=Mus musculus OX=10090 GN=Plxdc2 PE=1 SV=1;tr|B1AY85|B1AY85_MOUSE Plexin domain-containing protein 2 OS=Mus musculus OX=10090 GN=Plxdc2 PE=1 SV=1;sp|Q9DC11|PXDC2_MOUSE Plexin domain-containing pro		+	+	+					-4.99364	1.34984e-06	6.25241e-05	-4.20395	PLXDC2		+	27.3533	22.3596	0.525719	0.427148	0.395584	0.371245	Plexin domain-containing protein 2	160020000	254250000	123890000	0	0	0	27.2537	27.9217	26.8845	NA	NA	NA	27.2537	27.9217	26.8845	NA	NA	NA	27.2537	27.9217	26.8845	22.6287	21.8671	22.5832	1	1	1	1	1	1	4.4	4.4	4.4	4.4	4.4	4.4	By MS/MS	By MS/MS	By MS/MS	By MS/MS	By MS/MS	By MS/MS	23.4435	23.458	22.7207	21.1975	21.2712	21.5282
Plxna1;Plxna4	sp|P70206|PLXA1_MOUSE Plexin-A1 OS=Mus musculus OX=10090 GN=Plxna1 PE=1 SV=1;sp|Q80UG2|PLXA4_MOUSE Plexin-A4 OS=Mus musculus OX=10090 GN=Plxna4 PE=1 SV=3			+	+					NA	NA	NA	#VALUE!	PLXNA1;PLXNA4	+		NA	NA	NA	NA	0.103051	0.175331	Plexin-A1;Plexin-A4	0	0	0	0	0	1399000	NA	NA	NA	NA	NA	20.416	NA	NA	NA	NA	NA	NA	NA	NA	NA	NA	NA	NA	1	0	0	1	0	1	0.8	0	0	0.8	0	0.8	By MS/MS			By MS/MS		By MS/MS	15.9568	0	0	0	0	13.6909
Plxnb2	sp|B2RXS4|PLXB2_MOUSE Plexin-B2 OS=Mus musculus OX=10090 GN=Plxnb2 PE=1 SV=1		+	+	+					2.85649	1.36649e-06	6.25241e-05	-4.20395	PLXNB2	+		22.3362	25.1927	0.286331	0.18623	0.327335	0.407936	Plexin-B2	0	0	0	36256000	34997000	44452000	NA	NA	NA	25.1117	25.0607	25.4057	NA	NA	NA	25.1117	25.0607	25.4057	22.4386	22.5573	22.0128	25.1117	25.0607	25.4057	1	1	1	2	4	3	0.6	0.6	0.9	1.5	4.2	3	By MS/MS	By MS/MS	By MS/MS	By MS/MS	By MS/MS	By MS/MS	16.4677	15.4849	17.6591	18.5386	19.401	18.6776
Plscr1	sp|Q9JJ00|PLS1_MOUSE Phospholipid scramblase 1 OS=Mus musculus OX=10090 GN=Plscr1 PE=1 SV=1		+			up				0.392534	0.0291995	0.0722574	1.14112	PLSCR1			27.4012	27.7938	0.027913	0.227537	0.593782	0.675081	Phospholipid scramblase 1	180880000	174040000	176910000	197020000	237150000	269620000	27.4305	27.3748	27.3984	27.5538	27.8212	28.0064	27.4305	27.3748	27.3984	27.5538	27.8212	28.0064	27.4305	27.3748	27.3984	27.5538	27.8212	28.0064	4	5	5	6	6	6	16.8	22.6	22.6	24.7	24.7	24.7	By MS/MS	By MS/MS	By MS/MS	By MS/MS	By MS/MS	By MS/MS	23.7526	23.3914	24.0353	24.3326	24.8081	24.4305
Pml	sp|Q60953|PML_MOUSE Protein PML OS=Mus musculus OX=10090 GN=Pml PE=1 SV=3;tr|F6XUT1|F6XUT1_MOUSE Protein PML (Fragment) OS=Mus musculus OX=10090 GN=Pml PE=1 SV=1;tr|F7BTZ2|F7BTZ2_MOUSE Protein PML (Fragment) OS=Mus musculus OX=10090 GN=Pml PE=1 SV=1;tr|D3Z			+	+					NA	NA	NA	#VALUE!	PML	+		NA	NA	NA	NA	0.199301	0.352234	Protein PML	0	0	0	0	0	1685600	NA	NA	NA	NA	NA	20.6848	NA	NA	NA	NA	NA	NA	NA	NA	NA	NA	NA	NA	1	1	0	2	1	1	2	2	0	4	2	2	By matching	By MS/MS		By MS/MS	By MS/MS	By MS/MS	13.6774	15.6823	0	15.0066	15.6349	15.2398
Plscr3	sp|Q9JIZ9|PLS3_MOUSE Phospholipid scramblase 3 OS=Mus musculus OX=10090 GN=Plscr3 PE=1 SV=1;tr|Q5F284|Q5F284_MOUSE Phospholipid scramblase (Fragment) OS=Mus musculus OX=10090 GN=Plscr3 PE=1 SV=1		+			ND	TRUE			0.386319	0.0702935	0.140964	0.850891	PLSCR3			25.8086	26.1949	0.285451	0.180757	0.524389	0.607778	Phospholipid scramblase 3	72314000	48760000	57574000	66504000	81711000	83419000	26.1078	25.5392	25.7789	25.9869	26.284	26.3139	26.1078	25.5392	25.7789	25.9869	26.284	26.3139	26.1078	25.5392	25.7789	25.9869	26.284	26.3139	3	3	3	3	3	4	14.9	14.9	14.9	14.9	14.9	21.3	By MS/MS	By MS/MS	By MS/MS	By MS/MS	By MS/MS	By MS/MS	22.8621	21.6388	22.4254	22.7979	23.3087	22.952
Plxnc1	sp|Q9QZC2|PLXC1_MOUSE Plexin-C1 OS=Mus musculus OX=10090 GN=Plxnc1 PE=1 SV=1		+			up				-0.38319	0.0291684	0.0722574	1.14112	PLXNC1			25.6693	25.2861	0.109756	0.188671	0.495389	0.468378	Plexin-C1	51501000	50666000	58232000	39404000	36732000	47321000	25.6181	25.5945	25.7953	25.2318	25.1305	25.496	25.6181	25.5945	25.7953	25.2318	25.1305	25.496	25.6181	25.5945	25.7953	25.2318	25.1305	25.496	10	6	7	5	6	6	8.9	5	6.2	4.8	5.3	5.3	By MS/MS	By MS/MS	By MS/MS	By MS/MS	By MS/MS	By MS/MS	19.7346	18.5157	19.6238	18.4599	18.9906	18.8128
Pmvk	tr|D3YXP6|D3YXP6_MOUSE Phosphomevalonate kinase OS=Mus musculus OX=10090 GN=Pmvk PE=1 SV=1;sp|Q9D1G2|PMVK_MOUSE Phosphomevalonate kinase OS=Mus musculus OX=10090 GN=Pmvk PE=1 SV=3			+	+					NA	NA	NA	#VALUE!	PMVK		+	NA	NA	NA	NA	0.402564	0.203638	Phosphomevalonate kinase	0	0	20698000	0	0	0	NA	NA	24.303	NA	NA	NA	NA	NA	NA	NA	NA	NA	NA	NA	NA	NA	NA	NA	2	1	2	1	0	1	11.4	5.1	11.4	7	0	7	By MS/MS	By MS/MS	By MS/MS	By MS/MS		By MS/MS	19.3474	0	20.6622	0	0	18.2309
Pmpca	sp|Q9DC61|MPPA_MOUSE Mitochondrial-processing peptidase subunit alpha OS=Mus musculus OX=10090 GN=Pmpca PE=1 SV=1;tr|A2AIW9|A2AIW9_MOUSE Mitochondrial-processing peptidase subunit alpha OS=Mus musculus OX=10090 GN=Pmpca PE=1 SV=1		+			down	TRUE			0.812946	0.00458203	0.017902	1.7471	PMPCA			27.5196	28.3325	0.220121	0.309271	0.542388	0.748064	Mitochondrial-processing peptidase subunit alpha	220720000	163260000	197670000	278040000	425150000	326720000	27.7176	27.2826	27.5585	28.0507	28.6634	28.2835	27.7176	27.2826	27.5585	28.0507	28.6634	28.2835	27.7176	27.2826	27.5585	28.0507	28.6634	28.2835	8	7	6	14	18	15	19.7	16	14.3	35.3	40.8	38.5	By MS/MS	By MS/MS	By MS/MS	By MS/MS	By MS/MS	By MS/MS	22.2186	21.3614	22.0451	23.3695	24.1039	23.4385
Pnkp	tr|A0A0J9YUF9|A0A0J9YUF9_MOUSE Bifunctional polynucleotide phosphatase/kinase (Fragment) OS=Mus musculus OX=10090 GN=Pnkp PE=1 SV=1			+	+					NA	NA	NA	#VALUE!	PNKP	+	+	NA	NA	NA	NA	0.378889	0.397599		0	0	0	0	0	0	NA	NA	NA	NA	NA	NA	NA	NA	NA	NA	NA	NA	NA	NA	NA	NA	NA	NA	0	0	0	0	0	1	23.8	29.1	29.1	29.1	29.1	39.7	By matching	By matching	By matching	By matching	By matching	By MS/MS	0	0	0	0	0	0
Pmpcb	sp|Q9CXT8|MPPB_MOUSE Mitochondrial-processing peptidase subunit beta OS=Mus musculus OX=10090 GN=Pmpcb PE=1 SV=1		+			stable	TRUE			1.06486	0.000999539	0.0058664	2.23163	PMPCB			26.3719	27.4367	0.308485	0.210103	0.534711	0.697078	Mitochondrial-processing peptidase subunit beta	91630000	104160000	68615000	153550000	198010000	197190000	26.4493	26.6342	26.032	27.1941	27.561	27.555	26.4493	26.6342	26.032	27.1941	27.561	27.555	26.4493	26.6342	26.032	27.1941	27.561	27.555	6	7	6	11	13	13	15.3	22.7	14.9	22.3	30.7	33.9	By MS/MS	By MS/MS	By MS/MS	By MS/MS	By MS/MS	By MS/MS	20.9746	21.7496	20.8583	22.8403	23.5947	22.944
Pnkp	tr|G5E8N7|G5E8N7_MOUSE Bifunctional polynucleotide phosphatase/kinase OS=Mus musculus OX=10090 GN=Pnkp PE=1 SV=1;sp|Q9JLV6|PNKP_MOUSE Bifunctional polynucleotide phosphatase/kinase OS=Mus musculus OX=10090 GN=Pnkp PE=1 SV=2;tr|E9Q9A5|E9Q9A5_MOUSE Bifunctio		+			stable				-0.679487	0.0215668	0.05729	1.24192	PNKP			31.7442	31.0647	0.430468	0.173363	0.916519	0.93487	Bifunctional polynucleotide phosphatase/kinase;Polynucleotide 3-phosphatase;Polynucleotide 5-hydroxyl-kinase	2554400000	4125500000	4416300000	2456700000	1959300000	2353600000	31.2503	31.9419	32.0402	31.1941	30.8677	31.1322	31.2503	31.9419	32.0402	31.1941	30.8677	31.1322	31.2503	31.9419	32.0402	31.1941	30.8677	31.1322	20	25	20	24	23	21	60.3	70.7	55.4	71.8	69.5	64.8	By MS/MS	By MS/MS	By MS/MS	By MS/MS	By MS/MS	By MS/MS	26.4374	26.7516	27.106	26.4117	26.3159	26.2016
Pnpt1	sp|Q8K1R3|PNPT1_MOUSE Polyribonucleotide nucleotidyltransferase 1, mitochondrial OS=Mus musculus OX=10090 GN=Pnpt1 PE=1 SV=1		+	+	+		TRUE			3.36683	0.000109745	0.00112866	-2.94744	PNPT1	+		22.2308	25.5976	0.915764	0.126509	0.122431	0.480713	Polyribonucleotide nucleotidyltransferase 1, mitochondrial	0	0	0	46735000	55656000	50323000	NA	NA	NA	25.478	25.73	25.5847	NA	NA	NA	25.478	25.73	25.5847	22.7145	22.8032	21.1746	25.478	25.73	25.5847	1	0	0	8	5	4	2	0	0	13.5	7.9	6.5	By MS/MS			By MS/MS	By MS/MS	By MS/MS	18.2894	0	0	20.6451	20.7269	19.4971
Pnp	tr|Q543K9|Q543K9_MOUSE Purine nucleoside phosphorylase OS=Mus musculus OX=10090 GN=Pnp PE=1 SV=1;sp|P23492|PNPH_MOUSE Purine nucleoside phosphorylase OS=Mus musculus OX=10090 GN=Pnp PE=1 SV=2;tr|A0A2I3BQH2|A0A2I3BQH2_MOUSE Predicted gene, 49342 (Fragment)		+			stable				0.0603901	0.5824	0.679719	0.16767	PNP			32.2674	32.3278	0.0433817	0.0556958	0.892259	0.897426	Purine nucleoside phosphorylase	4997300000	5292200000	5224100000	5229700000	5320200000	5630100000	32.2185	32.3012	32.2825	32.2841	32.3088	32.3905	32.2185	32.3012	32.2825	32.2841	32.3088	32.3905	32.2185	32.3012	32.2825	32.2841	32.3088	32.3905	12	9	10	11	10	10	78.5	75.1	75.8	77.9	77.9	77.9	By MS/MS	By MS/MS	By MS/MS	By MS/MS	By MS/MS	By MS/MS	28.41	27.8943	28.354	28.4875	28.6777	28.3487
Pofut2	sp|Q8VHI3|OFUT2_MOUSE GDP-fucose protein O-fucosyltransferase 2 OS=Mus musculus OX=10090 GN=Pofut2 PE=1 SV=1;tr|A0A1W2P7Z1|A0A1W2P7Z1_MOUSE GDP-fucose protein O-fucosyltransferase 2 (Fragment) OS=Mus musculus OX=10090 GN=Pofut2 PE=1 SV=1			+	+					NA	NA	NA	#VALUE!	POFUT2	+		NA	NA	NA	NA	0.399859	0.412274	GDP-fucose protein O-fucosyltransferase 2	0	0	0	0	4676000	4012200	NA	NA	NA	NA	22.1568	21.936	NA	NA	NA	NA	NA	NA	NA	NA	NA	NA	NA	NA	2	2	2	2	2	1	6.8	6.8	6.8	6.8	6.8	3.3	By MS/MS	By MS/MS	By MS/MS	By MS/MS	By MS/MS	By MS/MS	16.1244	16.7014	15.6955	16.3182	17.9166	17.1583
Pnp2	tr|Q9D8C9|Q9D8C9_MOUSE Purine nucleoside phosphorylase OS=Mus musculus OX=10090 GN=Pnp2 PE=1 SV=1		+			stable				-0.0847879	0.532913	0.635865	0.196635	PNP			26.4432	26.3584	0.181577	0.0330142	0.631561	0.665294	Purine nucleoside phosphorylase	96295000	79019000	99829000	87638000	86651000	83860000	26.521	26.2357	26.573	26.3851	26.3687	26.3215	26.521	26.2357	26.573	26.3851	26.3687	26.3215	26.521	26.2357	26.573	26.3851	26.3687	26.3215	3	2	3	4	4	3	57.4	48.2	57.4	62.3	62.3	53.8	By MS/MS	By MS/MS	By MS/MS	By MS/MS	By MS/MS	By MS/MS	22.4258	21.8798	22.4803	22.9324	22.9188	22.2646
Pola1	sp|P33609|DPOLA_MOUSE DNA polymerase alpha catalytic subunit OS=Mus musculus OX=10090 GN=Pola1 PE=1 SV=2			+	+					NA	NA	NA	#VALUE!	POLA1	+		NA	NA	NA	NA	0.298959	0.381312	DNA polymerase alpha catalytic subunit	0	0	0	26783000	0	0	NA	NA	NA	24.6748	NA	NA	NA	NA	NA	NA	NA	NA	NA	NA	NA	NA	NA	NA	1	1	2	3	1	1	0.9	0.9	2.2	2.5	0.9	0.9	By MS/MS	By MS/MS	By MS/MS	By MS/MS	By MS/MS	By MS/MS	17.1415	0	17.3268	18.6383	17.6049	17.4185
Pola2	tr|A0A494B9D2|A0A494B9D2_MOUSE DNA polymerase alpha subunit B (Fragment) OS=Mus musculus OX=10090 GN=Pola2 PE=1 SV=1;tr|Q8C2T6|Q8C2T6_MOUSE DNA polymerase alpha subunit B OS=Mus musculus OX=10090 GN=Pola2 PE=1 SV=1;sp|P33611|DPOA2_MOUSE DNA polymerase alph			+	+					NA	NA	NA	#VALUE!	POLA2	+		NA	NA	NA	NA	0.360817	0.387355	DNA polymerase alpha subunit B	0	0	0	14242000	15030000	0	NA	NA	NA	23.7636	23.8413	NA	NA	NA	NA	NA	NA	NA	NA	NA	NA	NA	NA	NA	1	1	1	2	2	1	3.1	3.1	3.1	7	7	3.1	By MS/MS	By MS/MS	By MS/MS	By MS/MS	By MS/MS	By MS/MS	20.1249	20.1294	19.6304	19.8647	20.0371	19.4399
Pold1	tr|D6RFB8|D6RFB8_MOUSE DNA polymerase OS=Mus musculus OX=10090 GN=Pold1 PE=1 SV=1;sp|P52431|DPOD1_MOUSE DNA polymerase delta catalytic subunit OS=Mus musculus OX=10090 GN=Pold1 PE=1 SV=2			+						NA	NA	NA	#VALUE!	POLD1			NA	NA	NA	NA	0.361888	0.360259	DNA polymerase;DNA polymerase delta catalytic subunit	17215000	0	20854000	24083000	0	0	24.0372	NA	24.3138	24.5215	NA	NA	NA	NA	NA	NA	NA	NA	NA	NA	NA	NA	NA	NA	3	1	2	3	1	1	3.8	1.5	2.8	3.8	1.5	1.5	By MS/MS	By MS/MS	By MS/MS	By MS/MS	By MS/MS	By MS/MS	18.5119	17.2257	18.3995	19.1632	18.2827	17.9967
Polr2a	tr|A0A0R4J0V5|A0A0R4J0V5_MOUSE DNA-directed RNA polymerase subunit OS=Mus musculus OX=10090 GN=Polr2a PE=1 SV=1;sp|P08775|RPB1_MOUSE DNA-directed RNA polymerase II subunit RPB1 OS=Mus musculus OX=10090 GN=Polr2a PE=1 SV=3			+	+					NA	NA	NA	#VALUE!	POLR2A	+		NA	NA	NA	NA	0	0.294491	DNA-directed RNA polymerase II subunit RPB1	0	0	0	0	8778500	0	NA	NA	NA	NA	23.0655	NA	NA	NA	NA	NA	NA	NA	NA	NA	NA	NA	NA	NA	0	0	0	2	1	1	0	0	0	1.7	0.9	0.8				By MS/MS	By MS/MS	By MS/MS	0	0	0	16.802	16.8031	0
Polr2b	sp|Q8CFI7|RPB2_MOUSE DNA-directed RNA polymerase II subunit RPB2 OS=Mus musculus OX=10090 GN=Polr2b PE=1 SV=2		+	+	+	down				4.43072	4.80307e-08	1.10568e-05	-4.95637	POLR2B	+		21.2954	25.7261	0.141718	0.277426	0.338557	0.459319	DNA-directed RNA polymerase II subunit RPB2	0	0	0	69282000	50202000	49164000	NA	NA	NA	26.046	25.5812	25.5511	NA	NA	NA	26.046	25.5812	25.5511	21.4406	21.2881	21.1575	26.046	25.5812	25.5511	2	1	2	6	5	3	2.8	0.9	1.9	5.9	4.5	2.6	By MS/MS	By MS/MS	By MS/MS	By MS/MS	By MS/MS	By MS/MS	18.1736	17.4228	0	20.6848	19.6772	19.2755
Pofut1	sp|Q91ZW2|OFUT1_MOUSE GDP-fucose protein O-fucosyltransferase 1 OS=Mus musculus OX=10090 GN=Pofut1 PE=1 SV=1;tr|A2AMC3|A2AMC3_MOUSE GDP-fucose protein O-fucosyltransferase 1 OS=Mus musculus OX=10090 GN=Pofut1 PE=1 SV=1;tr|Q3UXG7|Q3UXG7_MOUSE GDP-fucose pro		+			stable				-0.241691	0.318262	0.430363	0.366165	POFUT1			27.3297	27.088	0.395798	0.220768	0.532305	0.564221	GDP-fucose protein O-fucosyltransferase 1	126080000	217410000	175100000	120290000	149290000	161690000	26.9098	27.6958	27.3836	26.8419	27.1535	27.2687	26.9098	27.6958	27.3836	26.8419	27.1535	27.2687	26.9098	27.6958	27.3836	26.8419	27.1535	27.2687	4	3	4	5	6	6	17.3	13.2	17.3	22.6	28	23.4	By MS/MS	By MS/MS	By MS/MS	By MS/MS	By MS/MS	By MS/MS	22.9059	21.8942	22.9515	23.1048	22.9849	22.6869
Polr2e	sp|Q80UW8|RPAB1_MOUSE DNA-directed RNA polymerases I, II, and III subunit RPABC1 OS=Mus musculus OX=10090 GN=Polr2e PE=1 SV=1			+	+					NA	NA	NA	#VALUE!	POLR2E	+	+	NA	NA	NA	NA	0	0.0956273	DNA-directed RNA polymerases I, II, and III subunit RPABC1	0	0	0	0	0	0	NA	NA	NA	NA	NA	NA	NA	NA	NA	NA	NA	NA	NA	NA	NA	NA	NA	NA	0	0	0	1	0	0	0	0	0	6.7	0	0				By MS/MS			0	0	0	0	0	0
Poglut1	sp|Q8BYB9|PGLT1_MOUSE Protein O-glucosyltransferase 1 OS=Mus musculus OX=10090 GN=Poglut1 PE=1 SV=2		+			ND				0.664525	0.00168853	0.00862345	2.06432	POGLUT1			24.2546	24.9191	0.176528	0.0861227	0.472853	0.529479	Protein O-glucosyltransferase 1	18746000	18557000	23050000	33988000	30709000	30593000	24.1601	24.1455	24.4583	25.0185	24.8722	24.8667	24.1601	24.1455	24.4583	25.0185	24.8722	24.8667	24.1601	24.1455	24.4583	25.0185	24.8722	24.8667	3	2	3	4	4	3	9.4	6.1	9.4	12	12	9.4	By MS/MS	By MS/MS	By MS/MS	By MS/MS	By MS/MS	By MS/MS	19.1737	18.5221	19.8226	20.8078	21.0493	20.2896
Pon3	sp|Q62087|PON3_MOUSE Serum paraoxonase/lactonase 3 OS=Mus musculus OX=10090 GN=Pon3 PE=1 SV=2			+	+					NA	NA	NA	#VALUE!	PON3	+		NA	NA	NA	NA	0.0775794	0.521385	Serum paraoxonase/lactonase 3	0	0	0	21001000	0	0	NA	NA	NA	24.324	NA	NA	NA	NA	NA	NA	NA	NA	NA	NA	NA	NA	NA	NA	1	0	0	4	2	2	4.8	0	0	17.5	8.2	7.3	By MS/MS			By MS/MS	By MS/MS	By MS/MS	0	0	0	20.7569	19.3877	20.9608
Polr2c	sp|P97760|RPB3_MOUSE DNA-directed RNA polymerase II subunit RPB3 OS=Mus musculus OX=10090 GN=Polr2c PE=1 SV=2;tr|A0A1D5RML8|A0A1D5RML8_MOUSE DNA-directed RNA polymerase II subunit RPB3 OS=Mus musculus OX=10090 GN=Polr2c PE=1 SV=1		+	+		stable				0.347805	0.135601	0.229448	0.639316	POLR2C			24.9328	25.2806	0.378686	0.143052	0.451695	0.493731	DNA-directed RNA polymerase II subunit RPB3	42839000	25723000	0	43873000	42382000	36412000	25.3524	24.6166	NA	25.3868	25.3369	25.1179	25.3524	24.6166	NA	25.3868	25.3369	25.1179	25.3524	24.6166	24.8293	25.3868	25.3369	25.1179	2	3	2	3	4	2	13.8	17.1	10.2	21.5	25.1	13.8	By MS/MS	By MS/MS	By MS/MS	By MS/MS	By MS/MS	By MS/MS	21.4072	20.2797	19.4854	21.7447	22.1419	21.1116
Pon2	sp|Q62086|PON2_MOUSE Serum paraoxonase/arylesterase 2 OS=Mus musculus OX=10090 GN=Pon2 PE=1 SV=2		+	+		ND				0.176134	0.215635	0.321232	0.493181	PON2			23.9028	24.079	0.159516	0.0921179	0.407481	0.429295	Serum paraoxonase/arylesterase 2	16485000	0	13818000	18873000	16611000	17752000	23.9747	NA	23.72	24.1698	23.9856	24.0815	23.9747	NA	23.72	24.1698	23.9856	24.0815	23.9747	24.0138	23.72	24.1698	23.9856	24.0815	2	1	2	2	2	2	10.2	4.8	10.2	10.2	10.2	10.2	By MS/MS	By MS/MS	By MS/MS	By MS/MS	By MS/MS	By MS/MS	19.9703	18.2052	19.5304	20.444	20.3071	19.9894
Por	sp|P37040|NCPR_MOUSE NADPH--cytochrome P450 reductase OS=Mus musculus OX=10090 GN=Por PE=1 SV=2;tr|Q05DV1|Q05DV1_MOUSE NADPH--cytochrome P450 reductase OS=Mus musculus OX=10090 GN=Por PE=1 SV=1		+			up				-0.485269	0.00420423	0.016953	1.77075	POR			30.3981	29.9128	0.112628	0.0611663	0.877873	0.870468	NADPH--cytochrome P450 reductase	1357100000	1548300000	1348200000	968680000	1054400000	1011100000	30.3379	30.528	30.3284	29.8514	29.9738	29.9133	30.3379	30.528	30.3284	29.8514	29.9738	29.9133	30.3379	30.528	30.3284	29.8514	29.9738	29.9133	26	29	22	24	25	27	52.5	57.4	41.7	46.9	52.2	55.8	By MS/MS	By MS/MS	By MS/MS	By MS/MS	By MS/MS	By MS/MS	25.3022	25.1213	25.0413	24.7976	25.1881	24.6307
Postn	sp|Q62009|POSTN_MOUSE Periostin OS=Mus musculus OX=10090 GN=Postn PE=1 SV=2		+	+		ND				-0.0675415	0.834525	0.882602	0.0542351	POSTN			24.4504	24.3829	0.277413	0.603847	0.405061	0.430412	Periostin	0	28577000	20057000	26679000	13525000	29015000	NA	24.7684	24.2576	24.6692	23.6891	24.7903	NA	24.7684	24.2576	24.6692	23.6891	24.7903	24.3253	24.7684	24.2576	24.6692	23.6891	24.7903	2	2	2	2	2	2	6.1	3.8	3.8	5.6	5.7	5.7	By MS/MS	By MS/MS	By MS/MS	By MS/MS	By MS/MS	By MS/MS	19.1971	18.6306	18.5247	19.4882	19.1015	19.741
Ppa1	sp|Q9D819|IPYR_MOUSE Inorganic pyrophosphatase OS=Mus musculus OX=10090 GN=Ppa1 PE=1 SV=1		+	+		down				0.0326908	0.81338	0.868793	0.0610836	PPA1			25.4796	25.5123	0.19706	0.0267876	0.505016	0.471816	Inorganic pyrophosphatase	48467000	52515000	40239000	0	47348000	47350000	25.5305	25.6462	25.2621	NA	25.4968	25.4969	25.5305	25.6462	25.2621	NA	25.4968	25.4969	25.5305	25.6462	25.2621	25.5432	25.4968	25.4969	4	3	3	1	3	2	16.3	18	15.9	4.8	12.8	12.5	By MS/MS	By MS/MS	By MS/MS	By MS/MS	By MS/MS	By MS/MS	20.9811	21.1107	21.201	20.1647	21.8346	21.2657
Ppbp	tr|Q9EQI5|Q9EQI5_MOUSE Chemokine subfamily B Cys-X-Cys OS=Mus musculus OX=10090 GN=Ppbp PE=1 SV=1			+	+				GG	NA	NA	NA	#VALUE!	PPBP	+		NA	NA	NA	NA	0	0.452548		0	0	0	0	16116000	17694000	NA	NA	NA	NA	23.942	24.0768	NA	NA	NA	NA	NA	NA	NA	NA	NA	NA	NA	NA	0	0	0	1	2	2	0	0	0	10.6	10.6	10.6				By MS/MS	By MS/MS	By MS/MS	0	0	0	20.7713	21.674	21.4575
Ppfia1	tr|B2RXW8|B2RXW8_MOUSE Ppfia1 protein OS=Mus musculus OX=10090 GN=Ppfia1 PE=1 SV=1;tr|B2RXQ2|B2RXQ2_MOUSE Ppfia1 protein OS=Mus musculus OX=10090 GN=Ppfia1 PE=1 SV=1			+	+					NA	NA	NA	#VALUE!	PPFIA1		+	NA	NA	NA	NA	0.356869	0.078621		27570000	0	0	0	0	0	24.7166	NA	NA	NA	NA	NA	NA	NA	NA	NA	NA	NA	NA	NA	NA	NA	NA	NA	3	1	1	0	1	0	3.4	0.8	1.2	0	0.8	0	By MS/MS	By MS/MS	By MS/MS		By MS/MS		18.8586	17.0377	17.1763	0	0	0
Ppa2	tr|G8JL76|G8JL76_MOUSE Inorganic pyrophosphatase 2, mitochondrial (Fragment) OS=Mus musculus OX=10090 GN=Ppa2 PE=1 SV=1;tr|D3Z636|D3Z636_MOUSE Inorganic pyrophosphatase 2, mitochondrial OS=Mus musculus OX=10090 GN=Ppa2 PE=1 SV=1;sp|Q91VM9|IPYR2_MOUSE Inorg		+	+		stable	TRUE			0.507154	0.0228997	0.0597777	1.22346	PPA2			25.6059	26.1131	0.211677	0.238967	0.427084	0.497985	Inorganic pyrophosphatase 2, mitochondrial	43855000	0	0	60372000	83218000	76105000	25.3862	NA	NA	25.8474	26.3104	26.1815	25.3862	NA	NA	25.8474	26.3104	26.1815	25.3862	25.8086	25.623	25.8474	26.3104	26.1815	2	1	1	2	3	2	23	8.6	8.6	23	33.6	23	By MS/MS	By MS/MS	By MS/MS	By MS/MS	By MS/MS	By MS/MS	21.5474	20.5409	20.6914	22.4867	23.5308	22.9391
Ppat	tr|Q8CIH9|Q8CIH9_MOUSE Amidophosphoribosyltransferase OS=Mus musculus OX=10090 GN=Ppat PE=1 SV=1		+			down				-0.988969	0.0064828	0.023087	1.63663	PPAT			26.5988	25.6099	0.473342	0.237867	0.620645	0.493395	Amidophosphoribosyltransferase	137090000	71562000	107020000	61861000	47530000	45671000	27.0305	26.0927	26.6733	25.8825	25.5023	25.4448	27.0305	26.0927	26.6733	25.8825	25.5023	25.4448	27.0305	26.0927	26.6733	25.8825	25.5023	25.4448	9	7	8	5	4	2	20.9	16.6	17	11.8	10.3	4.6	By MS/MS	By MS/MS	By MS/MS	By MS/MS	By MS/MS	By MS/MS	22.6029	21.2772	22.1682	20.6244	20.4932	19.6889
Ppia	sp|P17742|PPIA_MOUSE Peptidyl-prolyl cis-trans isomerase A OS=Mus musculus OX=10090 GN=Ppia PE=1 SV=2;tr|A0A1L1SST0|A0A1L1SST0_MOUSE Peptidyl-prolyl cis-trans isomerase OS=Mus musculus OX=10090 GN=Ppia PE=1 SV=1		+			stable				-0.122233	0.421248	0.530881	0.275003	PPIA			33.3832	33.261	0.0614313	0.221967	0.924019	0.933481	Peptidyl-prolyl cis-trans isomerase A;Peptidyl-prolyl cis-trans isomerase A, N-terminally processed	11453000000	10667000000	11511000000	8684000000	10718000000	11718000000	33.415	33.3124	33.4223	33.0157	33.3193	33.448	33.415	33.3124	33.4223	33.0157	33.3193	33.448	33.415	33.3124	33.4223	33.0157	33.3193	33.448	14	13	13	15	13	13	81.1	74.4	74.4	84.8	74.4	74.4	By MS/MS	By MS/MS	By MS/MS	By MS/MS	By MS/MS	By MS/MS	30.386	29.4867	30.2035	29.985	30.2301	30.0341
Ppib	sp|P24369|PPIB_MOUSE Peptidyl-prolyl cis-trans isomerase B OS=Mus musculus OX=10090 GN=Ppib PE=1 SV=2		+			down				0.541697	0.0232366	0.0605069	1.2182	PPIB			29.618	30.1597	0.344596	0.0768612	0.863079	0.857635	Peptidyl-prolyl cis-trans isomerase B	815060000	652570000	1051800000	1172700000	1154400000	1274700000	29.6023	29.2816	29.9702	30.1272	30.1045	30.2475	29.6023	29.2816	29.9702	30.1272	30.1045	30.2475	29.6023	29.2816	29.9702	30.1272	30.1045	30.2475	13	10	13	12	12	12	57.4	50.9	61.1	60.6	58.3	60.6	By MS/MS	By MS/MS	By MS/MS	By MS/MS	By MS/MS	By MS/MS	26.2174	25.2139	26.2497	26.7213	26.7791	26.6113
Ppif	sp|Q99KR7|PPIF_MOUSE Peptidyl-prolyl cis-trans isomerase F, mitochondrial OS=Mus musculus OX=10090 GN=Ppif PE=1 SV=1			+	+		TRUE			NA	NA	NA	#VALUE!	PPIF		+	NA	NA	NA	NA	0.12323	0.16298	Peptidyl-prolyl cis-trans isomerase F, mitochondrial	12375000	0	0	0	0	0	23.5609	NA	NA	NA	NA	NA	NA	NA	NA	NA	NA	NA	NA	NA	NA	NA	NA	NA	1	0	0	1	1	0	5.8	0	0	11.7	11.7	0	By MS/MS			By MS/MS	By MS/MS		19.8604	0	0	0	0	0
Ppig	sp|A2AR02|PPIG_MOUSE Peptidyl-prolyl cis-trans isomerase G OS=Mus musculus OX=10090 GN=Ppig PE=1 SV=1;tr|A2AR01|A2AR01_MOUSE Peptidyl-prolyl cis-trans isomerase (Fragment) OS=Mus musculus OX=10090 GN=Ppig PE=1 SV=1			+	+					NA	NA	NA	#VALUE!	PPIG	+		NA	NA	NA	NA	0.411148	0.470667	Peptidyl-prolyl cis-trans isomerase G;Peptidyl-prolyl cis-trans isomerase	0	0	0	47225000	0	0	NA	NA	NA	25.493	NA	NA	NA	NA	NA	NA	NA	NA	NA	NA	NA	NA	NA	NA	2	3	2	4	2	2	4	5.6	4	7.2	4	3.2	By MS/MS	By MS/MS	By MS/MS	By MS/MS	By MS/MS	By MS/MS	20.6241	19.968	19.7761	21.167	20.6537	20.2775
Ppic	sp|P30412|PPIC_MOUSE Peptidyl-prolyl cis-trans isomerase C OS=Mus musculus OX=10090 GN=Ppic PE=1 SV=1		+	+		ND				0.829768	0.00464014	0.0180298	1.74401	PPIC			23.5361	24.3659	0.274713	0.278908	0.429217	0.477148	Peptidyl-prolyl cis-trans isomerase C	13865000	0	9777200	19417000	19259000	27027000	23.7249	NA	23.221	24.2108	24.199	24.6879	23.7249	NA	23.221	24.2108	24.199	24.6879	23.7249	23.6625	23.221	24.2108	24.199	24.6879	2	1	2	3	2	2	10.4	5.7	10.4	16.5	10.4	10.4	By MS/MS	By MS/MS	By MS/MS	By MS/MS	By MS/MS	By MS/MS	20.4593	19.4852	19.8465	20.943	20.9518	21.0536
Ppid	sp|Q9CR16|PPID_MOUSE Peptidyl-prolyl cis-trans isomerase D OS=Mus musculus OX=10090 GN=Ppid PE=1 SV=3		+			stable				0.11734	0.335676	0.447702	0.349011	PPID			29.2545	29.3718	0.0732139	0.0958824	0.837086	0.877542	Peptidyl-prolyl cis-trans isomerase D	674060000	639860000	609010000	747770000	657150000	682250000	29.3283	29.2532	29.1819	29.478	29.2916	29.3457	29.3283	29.2532	29.1819	29.478	29.2916	29.3457	29.3283	29.2532	29.1819	29.478	29.2916	29.3457	17	15	15	18	17	15	64.3	48.9	53	59.2	63.5	50.3	By MS/MS	By MS/MS	By MS/MS	By MS/MS	By MS/MS	By MS/MS	24.661	24.4713	24.8229	25.2529	25.2665	25.0012
Ppil2	sp|Q9D787|PPIL2_MOUSE RING-type E3 ubiquitin-protein ligase PPIL2 OS=Mus musculus OX=10090 GN=Ppil2 PE=1 SV=2			+						NA	NA	NA	#VALUE!	PPIL2			NA	NA	NA	NA	0.344834	0.406002	Peptidyl-prolyl cis-trans isomerase-like 2	0	0	11384000	14946000	13366000	0	NA	NA	23.4405	23.8333	23.6721	NA	NA	NA	NA	NA	NA	NA	NA	NA	NA	NA	NA	NA	2	1	2	2	3	1	7.3	2.7	7.3	7.3	10.9	2.7	By MS/MS	By MS/MS	By MS/MS	By MS/MS	By MS/MS	By MS/MS	17.7295	0	17.7122	18.5023	19.876	15.6311
Ppil3	sp|Q9D6L8|PPIL3_MOUSE Peptidyl-prolyl cis-trans isomerase-like 3 OS=Mus musculus OX=10090 GN=Ppil3 PE=1 SV=1			+	+					NA	NA	NA	#VALUE!	PPIL3	+		NA	NA	NA	NA	0	0.134059	Peptidyl-prolyl cis-trans isomerase-like 3	0	0	0	0	0	7970100	NA	NA	NA	NA	NA	22.9262	NA	NA	NA	NA	NA	NA	NA	NA	NA	NA	NA	NA	0	0	0	0	0	1	0	0	0	0	0	11.8						By MS/MS	0	0	0	0	0	19.414
Ppm1a	tr|Q9EQE2|Q9EQE2_MOUSE Protein phosphatase 1A OS=Mus musculus OX=10090 GN=Ppm1a PE=1 SV=1;sp|P49443|PPM1A_MOUSE Protein phosphatase 1A OS=Mus musculus OX=10090 GN=Ppm1a PE=1 SV=1			+	+					NA	NA	NA	#VALUE!	PPM1A	+		NA	NA	NA	NA	0.334732	0.299036	Protein phosphatase 1A	0	0	0	0	0	1881200	NA	NA	NA	NA	NA	20.8432	NA	NA	NA	NA	NA	NA	NA	NA	NA	NA	NA	NA	1	1	1	1	1	1	3.7	3.7	3.7	3.7	3.7	3.7	By MS/MS	By MS/MS	By MS/MS	By MS/MS	By MS/MS	By MS/MS	16.9578	0	17.1222	16.6832	0	16.5426
Ppih	tr|A2BGI8|A2BGI8_MOUSE Peptidyl-prolyl cis-trans isomerase (Fragment) OS=Mus musculus OX=10090 GN=Ppih PE=1 SV=1;tr|A2BGI9|A2BGI9_MOUSE Peptidyl-prolyl cis-trans isomerase OS=Mus musculus OX=10090 GN=Ppih PE=1 SV=1;sp|Q9D868|PPIH_MOUSE Peptidyl-prolyl cis-		+			stable				0.180228	0.404999	0.515669	0.287629	PPIH			23.8441	24.0244	0.340572	0.207082	0.486465	0.431021	Peptidyl-prolyl cis-trans isomerase;Peptidyl-prolyl cis-trans isomerase H	19227000	12003000	14798000	14775000	19688000	17078000	24.1966	23.5169	23.8189	23.8167	24.2308	24.0256	24.1966	23.5169	23.8189	23.8167	24.2308	24.0256	24.1966	23.5169	23.8189	23.8167	24.2308	24.0256	4	3	3	2	2	2	29.7	21.5	30.4	14.6	14.6	14.6	By MS/MS	By MS/MS	By MS/MS	By MS/MS	By MS/MS	By MS/MS	21.3799	20.1139	20.8913	19.6972	20.2469	19.6917
Ppil1	sp|Q9D0W5|PPIL1_MOUSE Peptidyl-prolyl cis-trans isomerase-like 1 OS=Mus musculus OX=10090 GN=Ppil1 PE=1 SV=1		+			stable				0.00344179	0.982971	0.990036	0.00434893	PPIL1			25.9243	25.9278	0.165382	0.211747	0.559926	0.560592	Peptidyl-prolyl cis-trans isomerase-like 1	66057000	56002000	69804000	56951000	60626000	75327000	25.9772	25.739	26.0568	25.7632	25.8534	26.1667	25.9772	25.739	26.0568	25.7632	25.8534	26.1667	25.9772	25.739	26.0568	25.7632	25.8534	26.1667	4	3	4	4	4	3	33.1	27.1	33.1	33.1	33.1	22.9	By MS/MS	By MS/MS	By MS/MS	By MS/MS	By MS/MS	By MS/MS	23.1379	22.5578	23.1654	22.9959	23.229	22.8222
Ppme1	sp|Q8BVQ5|PPME1_MOUSE Protein phosphatase methylesterase 1 OS=Mus musculus OX=10090 GN=Ppme1 PE=1 SV=5;tr|A0A140LI84|A0A140LI84_MOUSE Protein phosphatase methylesterase 1 (Fragment) OS=Mus musculus OX=10090 GN=Ppme1 PE=1 SV=1			+	+					NA	NA	NA	#VALUE!	PPME1	+		NA	NA	NA	NA	0.235199	0.321009	Protein phosphatase methylesterase 1	0	0	0	0	16622000	0	NA	NA	NA	NA	23.9866	NA	NA	NA	NA	NA	NA	NA	NA	NA	NA	NA	NA	NA	1	0	1	2	2	0	3.4	0	3.4	9.3	9.3	0	By MS/MS		By MS/MS	By MS/MS	By MS/MS		18.5936	0	0	20.496	20.2365	0
Ppox	sp|P51175|PPOX_MOUSE Protoporphyrinogen oxidase OS=Mus musculus OX=10090 GN=Ppox PE=1 SV=1;tr|A0A0A6YX50|A0A0A6YX50_MOUSE Protoporphyrinogen oxidase (Fragment) OS=Mus musculus OX=10090 GN=Ppox PE=1 SV=1			+	+		TRUE			NA	NA	NA	#VALUE!	PPOX	+		NA	NA	NA	NA	0	0.363994	Protoporphyrinogen oxidase	0	0	0	10959000	0	0	NA	NA	NA	23.3856	NA	NA	NA	NA	NA	NA	NA	NA	NA	NA	NA	NA	NA	NA	0	0	0	2	1	1	0	0	0	8	4.6	4.6				By MS/MS	By MS/MS	By MS/MS	0	0	0	18.7642	15.4659	15.8018
Ppm1f	sp|Q8CGA0|PPM1F_MOUSE Protein phosphatase 1F OS=Mus musculus OX=10090 GN=Ppm1f PE=1 SV=1		+	+		stable				-0.226125	0.256834	0.364905	0.43782	PPM1F			26.2529	26.0268	0.0160248	0.344552	0.482659	0.520114	Protein phosphatase 1F	78980000	80690000	0	66523000	87898000	54646000	26.235	26.2659	NA	25.9873	26.3893	25.7036	26.235	26.2659	NA	25.9873	26.3893	25.7036	26.235	26.2659	26.2578	25.9873	26.3893	25.7036	5	3	1	4	4	3	21.2	11.5	3.5	15.9	13.5	11.7	By MS/MS	By MS/MS	By MS/MS	By MS/MS	By MS/MS	By MS/MS	22.1346	21.544	21.244	22.2635	22.501	21.258
Ppm1m	tr|F8WGF9|F8WGF9_MOUSE Protein phosphatase 1M OS=Mus musculus OX=10090 GN=Ppm1m PE=1 SV=1;tr|E9Q2I3|E9Q2I3_MOUSE Protein phosphatase 1M OS=Mus musculus OX=10090 GN=Ppm1m PE=1 SV=1;sp|Q8BU27|PPM1M_MOUSE Protein phosphatase 1M OS=Mus musculus OX=10090 GN=Ppm		+	+		ND				-0.350852	0.0655699	0.13328	0.875235	PPM1M			23.6165	23.2656	0.102146	0.262661	0.4626	0.373615	Protein phosphatase 1M	12856000	11984000	13807000	8881100	9295100	0	23.6159	23.5146	23.7189	23.0823	23.148	NA	23.6159	23.5146	23.7189	23.0823	23.148	NA	23.6159	23.5146	23.7189	23.0823	23.148	23.5665	3	2	3	1	2	1	9.1	6.7	9.1	4.4	6.9	4.4	By MS/MS	By MS/MS	By MS/MS	By MS/MS	By MS/MS	By MS/MS	19.9074	19.3316	20.2455	17.8114	17.9827	17.4232
Ppp1ca	sp|P62137|PP1A_MOUSE Serine/threonine-protein phosphatase PP1-alpha catalytic subunit OS=Mus musculus OX=10090 GN=Ppp1ca PE=1 SV=1		+			stable				0.330302	0.033155	0.0793757	1.10031	PPP1CA			28.3211	28.6514	0.111462	0.122375	0.685302	0.712308	Serine/threonine-protein phosphatase PP1-alpha catalytic subunit	354390000	307020000	346650000	463840000	409830000	394330000	28.4008	28.1938	28.3689	28.7891	28.6105	28.5548	28.4008	28.1938	28.3689	28.7891	28.6105	28.5548	28.4008	28.1938	28.3689	28.7891	28.6105	28.5548	4	4	4	5	4	5	57.9	51.2	57.9	60.9	57.9	60.9	By MS/MS	By MS/MS	By MS/MS	By MS/MS	By MS/MS	By MS/MS	24.1151	24.2631	24.1575	24.7388	24.7328	23.7968
Ppp1r12a	sp|Q9DBR7|MYPT1_MOUSE Protein phosphatase 1 regulatory subunit 12A OS=Mus musculus OX=10090 GN=Ppp1r12a PE=1 SV=2			+	+					NA	NA	NA	#VALUE!	PPP1R12A		+	NA	NA	NA	NA	0.444442	0.277834	Protein phosphatase 1 regulatory subunit 12A	0	0	33428000	0	0	0	NA	NA	24.9946	NA	NA	NA	NA	NA	NA	NA	NA	NA	NA	NA	NA	NA	NA	NA	2	1	3	2	1	0	2.4	1.2	3.8	3.4	1.2	0	By MS/MS	By MS/MS	By MS/MS	By MS/MS	By MS/MS		18.5171	15.1839	19.3241	18.9977	15.3971	0
Ppp1r21	sp|Q3TDD9|PPR21_MOUSE Protein phosphatase 1 regulatory subunit 21 OS=Mus musculus OX=10090 GN=Ppp1r21 PE=1 SV=2			+	+					NA	NA	NA	#VALUE!	PPP1R21	+		NA	NA	NA	NA	0.345586	0.257504	Protein phosphatase 1 regulatory subunit 21	0	0	0	0	0	18003000	NA	NA	NA	NA	NA	24.1017	NA	NA	NA	NA	NA	NA	NA	NA	NA	NA	NA	NA	2	1	2	1	0	1	5.1	2.6	5.1	2.6	0	2.6	By MS/MS	By MS/MS	By MS/MS	By MS/MS		By MS/MS	15.0072	0	14.6011	17.4999	0	18.5254
Ppp1cb	sp|P62141|PP1B_MOUSE Serine/threonine-protein phosphatase PP1-beta catalytic subunit OS=Mus musculus OX=10090 GN=Ppp1cb PE=1 SV=3		+			stable				-0.0520604	0.652706	0.739448	0.131092	PPP1CB			29.9888	29.9367	0.0689704	0.0825686	0.830664	0.837484	Serine/threonine-protein phosphatase PP1-beta catalytic subunit	1069900000	1115100000	1013700000	1043400000	1078300000	964630000	29.9948	30.0545	29.917	29.9586	30.0061	29.8454	29.9948	30.0545	29.917	29.9586	30.0061	29.8454	29.9948	30.0545	29.917	29.9586	30.0061	29.8454	6	8	6	7	6	7	62.7	76.8	62.7	66.7	62.7	66.7	By MS/MS	By MS/MS	By MS/MS	By MS/MS	By MS/MS	By MS/MS	25.8852	25.4066	25.748	26.1764	26.4068	25.797
Ppp1r8	tr|A2ADR8|A2ADR8_MOUSE Nuclear inhibitor of protein phosphatase 1 OS=Mus musculus OX=10090 GN=Ppp1r8 PE=1 SV=1;sp|Q8R3G1|PP1R8_MOUSE Nuclear inhibitor of protein phosphatase 1 OS=Mus musculus OX=10090 GN=Ppp1r8 PE=1 SV=1			+	+					NA	NA	NA	#VALUE!	PPP1R8	+		NA	NA	NA	NA	0.38005	0.381684	Nuclear inhibitor of protein phosphatase 1	0	0	0	0	0	9082200	NA	NA	NA	NA	NA	23.1146	NA	NA	NA	NA	NA	NA	NA	NA	NA	NA	NA	NA	1	1	1	1	1	1	5.1	5.1	5.1	5.1	5.1	5.1	By MS/MS	By MS/MS	By MS/MS	By MS/MS	By MS/MS	By MS/MS	18.9791	18.9582	19.1393	19.9587	19.4747	19.2545
Ppp1r9b	sp|Q6R891|NEB2_MOUSE Neurabin-2 OS=Mus musculus OX=10090 GN=Ppp1r9b PE=1 SV=1			+	+					NA	NA	NA	#VALUE!	PPP1R9B		+	NA	NA	NA	NA	0.268897	0	Neurabin-2	0	0	6081000	0	0	0	NA	NA	22.5359	NA	NA	NA	NA	NA	NA	NA	NA	NA	NA	NA	NA	NA	NA	NA	1	0	1	0	0	0	1.6	0	1.6	0	0	0	By MS/MS		By MS/MS				17.7505	0	17.5733	0	0	0
Ppp1cc	sp|P63087|PP1G_MOUSE Serine/threonine-protein phosphatase PP1-gamma catalytic subunit OS=Mus musculus OX=10090 GN=Ppp1cc PE=1 SV=1;tr|A0A0G2JGC1|A0A0G2JGC1_MOUSE Serine/threonine-protein phosphatase OS=Mus musculus OX=10090 GN=Ppp1cc PE=1 SV=1;tr|A0A0G2JFF		+			stable				0.0981615	0.423511	0.533433	0.27292	PPP1CC			26.0195	26.1176	0.106191	0.0750303	0.606352	0.612674	Serine/threonine-protein phosphatase PP1-gamma catalytic subunit	73769000	66769000	63898000	74738000	75311000	68578000	26.1365	25.9927	25.9293	26.1553	26.1664	26.0312	26.1365	25.9927	25.9293	26.1553	26.1664	26.0312	26.1365	25.9927	25.9293	26.1553	26.1664	26.0312	2	2	2	2	2	2	58.8	52	58.8	58.8	58.8	58.8	By MS/MS	By MS/MS	By MS/MS	By MS/MS	By MS/MS	By MS/MS	22.1605	21.5902	22.0838	22.2331	22.4861	21.8304
Ppp1r7	sp|Q3UM45|PP1R7_MOUSE Protein phosphatase 1 regulatory subunit 7 OS=Mus musculus OX=10090 GN=Ppp1r7 PE=1 SV=2		+			stable				0.112729	0.395436	0.50751	0.294555	PPP1R7			28.499	28.6117	0.156957	0.0568498	0.738865	0.847291	Protein phosphatase 1 regulatory subunit 7	430010000	359030000	353630000	392320000	416080000	422810000	28.6798	28.4195	28.3977	28.5475	28.6323	28.6554	28.6798	28.4195	28.3977	28.5475	28.6323	28.6554	28.6798	28.4195	28.3977	28.5475	28.6323	28.6554	12	10	12	16	17	12	38.2	34.1	42.1	47.6	49	42.9	By MS/MS	By MS/MS	By MS/MS	By MS/MS	By MS/MS	By MS/MS	24.1655	23.1309	23.5286	24.3772	24.9774	24.4425
Ppp2r1b	tr|H3BLE7|H3BLE7_MOUSE Serine/threonine-protein phosphatase 2A 65 kDa regulatory subunit A beta isoform OS=Mus musculus OX=10090 GN=Ppp2r1b PE=1 SV=1;tr|Q3TTF6|Q3TTF6_MOUSE Serine/threonine-protein phosphatase 2A 65 kDa regulatory subunit A beta isoform OS			+	+					NA	NA	NA	#VALUE!	PPP2R1B	+		NA	NA	NA	NA	0.403474	0.499131	Serine/threonine-protein phosphatase 2A 65 kDa regulatory subunit A beta isoform	0	0	0	0	80538000	79674000	NA	NA	NA	NA	26.2632	26.2476	NA	NA	NA	NA	NA	NA	NA	NA	NA	NA	NA	NA	1	1	1	1	3	3	9.8	8	8	10.8	11.9	12.3	By MS/MS	By MS/MS	By MS/MS	By MS/MS	By MS/MS	By MS/MS	0	15.2163	15.7116	20.4291	21.5723	21.1341
Ppp2ca	sp|P63330|PP2AA_MOUSE Serine/threonine-protein phosphatase 2A catalytic subunit alpha isoform OS=Mus musculus OX=10090 GN=Ppp2ca PE=1 SV=1		+			ND				-0.0373535	0.827392	0.879153	0.0559354	PPP2CA			27.9656	27.9282	0.279159	0.0977497	0.588106	0.604772	Serine/threonine-protein phosphatase 2A catalytic subunit alpha isoform	210130000	284550000	301150000	236570000	261760000	269050000	27.6467	28.0841	28.1659	27.8177	27.9637	28.0033	27.6467	28.0841	28.1659	27.8177	27.9637	28.0033	27.6467	28.0841	28.1659	27.8177	27.9637	28.0033	0	0	0	0	0	1	21.4	32.7	21.4	20.1	20.1	39.2	By MS/MS	By MS/MS	By MS/MS	By MS/MS	By MS/MS	By MS/MS	24.0507	22.5435	24.1784	23.9552	24.1364	24.4142
Ppp2r1a	sp|Q76MZ3|2AAA_MOUSE Serine/threonine-protein phosphatase 2A 65 kDa regulatory subunit A alpha isoform OS=Mus musculus OX=10090 GN=Ppp2r1a PE=1 SV=3		+			stable				0.1519	0.310092	0.422888	0.373775	PPP2R1A			28.905	29.0569	0.201774	0.0783394	0.728941	0.731944	Serine/threonine-protein phosphatase 2A 65 kDa regulatory subunit A alpha isoform	496650000	581400000	439880000	590360000	529650000	557100000	28.8877	29.115	28.7125	29.137	28.9805	29.0534	28.8877	29.115	28.7125	29.137	28.9805	29.0534	28.8877	29.115	28.7125	29.137	28.9805	29.0534	11	11	11	12	11	11	31.6	32.9	29.7	34.8	28.2	31.4	By MS/MS	By MS/MS	By MS/MS	By MS/MS	By MS/MS	By MS/MS	24.0876	23.7971	23.8186	24.244	24.1971	23.8909
Ppp2r2a	sp|Q6P1F6|2ABA_MOUSE Serine/threonine-protein phosphatase 2A 55 kDa regulatory subunit B alpha isoform OS=Mus musculus OX=10090 GN=Ppp2r2a PE=1 SV=1;tr|Q9CWU3|Q9CWU3_MOUSE Serine/threonine-protein phosphatase 2A 55 kDa regulatory subunit B OS=Mus musculus		+			stable				-0.342465	0.0955645	0.175332	0.756139	PPP2R2A			27.0975	26.755	0.224847	0.240964	0.604932	0.498494	Serine/threonine-protein phosphatase 2A 55 kDa regulatory subunit B alpha isoform;Serine/threonine-protein phosphatase 2A 55 kDa regulatory subunit B	162870000	150720000	120630000	94057000	118820000	129990000	27.2791	27.1673	26.846	26.487	26.8242	26.9538	27.2791	27.1673	26.846	26.487	26.8242	26.9538	27.2791	27.1673	26.846	26.487	26.8242	26.9538	8	5	4	1	2	3	41.4	23	22.6	14.5	16.1	21.7	By MS/MS	By MS/MS	By MS/MS	By MS/MS	By MS/MS	By MS/MS	23.1742	22.3988	22.0653	21.5545	22.3277	21.9353
Ppp2r5a	sp|Q6PD03|2A5A_MOUSE Serine/threonine-protein phosphatase 2A 56 kDa regulatory subunit alpha isoform OS=Mus musculus OX=10090 GN=Ppp2r5a PE=1 SV=1		+			up				0.405478	0.132452	0.22548	0.646891	PPP2R5A			27.1133	27.5187	0.459162	0.156657	0.620716	0.593741	Serine/threonine-protein phosphatase 2A 56 kDa regulatory subunit alpha isoform	175710000	173210000	100540000	170060000	200100000	208950000	27.3886	27.3679	26.5832	27.3415	27.5761	27.6386	27.3886	27.3679	26.5832	27.3415	27.5761	27.6386	27.3886	27.3679	26.5832	27.3415	27.5761	27.6386	8	8	8	6	6	6	17.3	17.9	17.3	15.2	15.2	13.4	By MS/MS	By MS/MS	By MS/MS	By MS/MS	By MS/MS	By MS/MS	23.0309	22.2874	21.889	22.8584	23.164	22.7824
Ppp3cb	tr|E9Q6P2|E9Q6P2_MOUSE Serine/threonine-protein phosphatase OS=Mus musculus OX=10090 GN=Ppp3cb PE=1 SV=1;tr|G3X8U7|G3X8U7_MOUSE Serine/threonine-protein phosphatase OS=Mus musculus OX=10090 GN=Ppp3cb PE=1 SV=1;tr|E0CZ78|E0CZ78_MOUSE Serine/threonine-protei			+	+					NA	NA	NA	#VALUE!	PPP3CB	+		NA	NA	NA	NA	0.395309	0.46621	Serine/threonine-protein phosphatase;Serine/threonine-protein phosphatase 2B catalytic subunit beta isoform	0	0	0	0	13735000	0	NA	NA	NA	NA	23.7114	NA	NA	NA	NA	NA	NA	NA	NA	NA	NA	NA	NA	NA	2	1	1	2	1	2	24.7	21.5	21.5	24.3	22.1	21.7	By MS/MS	By MS/MS	By MS/MS	By MS/MS	By MS/MS	By MS/MS	20.0638	0	17.5404	17.5291	19.5894	16.1009
Ppp2r5d	tr|Q91V89|Q91V89_MOUSE Serine/threonine-protein phosphatase 2A 56 kDa regulatory subunit OS=Mus musculus OX=10090 GN=Ppp2r5d PE=1 SV=1;tr|Q7TNL5|Q7TNL5_MOUSE Serine/threonine-protein phosphatase 2A 56 kDa regulatory subunit OS=Mus musculus OX=10090 GN=Ppp2		+	+		ND				-0.269478	0.101424	0.184123	0.734891	PPP2R5D			25.569	25.2996	0.079274	0.214435	0.464965	0.493634		49653000	47180000	0	44997000	34785000	45000000	25.5654	25.4917	NA	25.4233	25.052	25.4234	25.5654	25.4917	NA	25.4233	25.052	25.4234	25.5654	25.4917	25.6501	25.4233	25.052	25.4234	1	0	1	2	1	1	5.9	5.4	6.4	13.5	9.3	4	By MS/MS	By MS/MS	By MS/MS	By MS/MS	By MS/MS	By MS/MS	20.2723	19.3998	19.8386	20.9311	20.4572	21.2068
Ppp4r1	tr|E9PX53|E9PX53_MOUSE Serine/threonine-protein phosphatase 4 regulatory subunit 1 OS=Mus musculus OX=10090 GN=Ppp4r1 PE=1 SV=1;tr|E9QPR5|E9QPR5_MOUSE Serine/threonine-protein phosphatase 4 regulatory subunit 1 OS=Mus musculus OX=10090 GN=Ppp4r1 PE=1 SV=1;			+	+					NA	NA	NA	#VALUE!	PPP4R1	+	+	NA	NA	NA	NA	0.085248	0.0817699	Serine/threonine-protein phosphatase 4 regulatory subunit 1	0	0	0	0	0	0	NA	NA	NA	NA	NA	NA	NA	NA	NA	NA	NA	NA	NA	NA	NA	NA	NA	NA	0	0	1	1	0	0	0	0	1.5	1.7	0	0			By MS/MS	By MS/MS			0	0	0	0	0	0
Ppp4r2	tr|A0A0N4SV05|A0A0N4SV05_MOUSE Serine/threonine-protein phosphatase 4 regulatory subunit 2 (Fragment) OS=Mus musculus OX=10090 GN=Ppp4r2 PE=1 SV=1;tr|A0A0R4J0U2|A0A0R4J0U2_MOUSE Serine/threonine-protein phosphatase 4 regulatory subunit 2 OS=Mus musculus OX			+	+					NA	NA	NA	#VALUE!	PPP5C	+		NA	NA	NA	NA	0.395271	0.394699	Serine/threonine-protein phosphatase 4 regulatory subunit 2	0	0	0	0	0	18000000	NA	NA	NA	NA	NA	24.1015	NA	NA	NA	NA	NA	NA	NA	NA	NA	NA	NA	NA	1	1	1	1	1	2	7.9	7.9	7.9	7.9	7.9	14	By MS/MS	By matching	By MS/MS	By matching	By MS/MS	By MS/MS	20.5831	19.744	20.2111	20.273	20.3654	20.3483
Ppp4r3b	tr|Q5M6W0|Q5M6W0_MOUSE Serine/threonine-protein phosphatase 4 regulatory subunit 3B (Fragment) OS=Mus musculus OX=10090 GN=Ppp4r3b PE=1 SV=1;sp|Q922R5|P4R3B_MOUSE Serine/threonine-protein phosphatase 4 regulatory subunit 3B OS=Mus musculus OX=10090 GN=Ppp4			+	+					NA	NA	NA	#VALUE!	PPP4R3B	+		NA	NA	NA	NA	0	0.360088	Serine/threonine-protein phosphatase 4 regulatory subunit 3B	0	0	0	0	0	1182800	NA	NA	NA	NA	NA	20.1738	NA	NA	NA	NA	NA	NA	NA	NA	NA	NA	NA	NA	0	0	0	1	1	1	0	0	0	8.9	8.9	8.9				By MS/MS	By matching	By MS/MS	0	0	0	17.4447	17.3857	17.3137
Ppp3ca	sp|P63328|PP2BA_MOUSE Serine/threonine-protein phosphatase 2B catalytic subunit alpha isoform OS=Mus musculus OX=10090 GN=Ppp3ca PE=1 SV=1		+			stable				-0.00130969	0.992105	0.995658	0.00188987	PPP3CA			28.2674	28.2661	0.0472725	0.172849	0.635459	0.648695	Serine/threonine-protein phosphatase 2B catalytic subunit alpha isoform	324230000	312180000	333230000	330630000	358910000	283460000	28.2724	28.2178	28.3119	28.3006	28.419	28.0786	28.2724	28.2178	28.3119	28.3006	28.419	28.0786	28.2724	28.2178	28.3119	28.3006	28.419	28.0786	7	6	6	6	7	6	29.8	27.1	27.8	27.1	33.2	24.6	By MS/MS	By MS/MS	By MS/MS	By MS/MS	By MS/MS	By MS/MS	23.7455	23.1693	23.7963	23.7492	24.4907	23.4875
Ppp4c	sp|P97470|PP4C_MOUSE Serine/threonine-protein phosphatase 4 catalytic subunit OS=Mus musculus OX=10090 GN=Ppp4c PE=1 SV=2		+			stable				-0.109038	0.594896	0.689281	0.161604	PPP4C			26.7057	26.5966	0.225717	0.304459	0.606447	0.605362	Serine/threonine-protein phosphatase 4 catalytic subunit	124980000	92105000	113890000	122640000	105420000	80832000	26.8971	26.4568	26.7631	26.8699	26.6516	26.2684	26.8971	26.4568	26.7631	26.8699	26.6516	26.2684	26.8971	26.4568	26.7631	26.8699	26.6516	26.2684	4	3	4	4	5	2	28.3	21.8	28.3	28.3	31.6	16	By MS/MS	By MS/MS	By MS/MS	By MS/MS	By MS/MS	By MS/MS	22.8781	22.0795	22.8229	23.1061	23.0475	21.7634
Ppp6r1	tr|A0A0U1RNI2|A0A0U1RNI2_MOUSE Serine/threonine-protein phosphatase 6 regulatory subunit 1 (Fragment) OS=Mus musculus OX=10090 GN=Ppp6r1 PE=1 SV=1;sp|Q7TSI3|PP6R1_MOUSE Serine/threonine-protein phosphatase 6 regulatory subunit 1 OS=Mus musculus OX=10090 GN			+	+					NA	NA	NA	#VALUE!	PPP6R3	+		NA	NA	NA	NA	0.343978	0.382213	Serine/threonine-protein phosphatase 6 regulatory subunit 1	0	0	0	48877000	0	40862000	NA	NA	NA	25.5427	NA	25.2843	NA	NA	NA	NA	NA	NA	NA	NA	NA	NA	NA	NA	2	1	2	2	1	2	8.3	4	8.3	8.7	4.3	8.7	By MS/MS	By MS/MS	By MS/MS	By MS/MS	By matching	By MS/MS	20.3695	0	20.3958	21.7086	20.9138	21.3939
Ppp6r3	sp|Q922D4|PP6R3_MOUSE Serine/threonine-protein phosphatase 6 regulatory subunit 3 OS=Mus musculus OX=10090 GN=Ppp6r3 PE=1 SV=1;tr|G5E8R4|G5E8R4_MOUSE Serine/threonine-protein phosphatase 6 regulatory subunit 3 OS=Mus musculus OX=10090 GN=Ppp6r3 PE=1 SV=1			+						NA	NA	NA	#VALUE!	PPT1			NA	NA	NA	NA	0.251072	0.416346	Serine/threonine-protein phosphatase 6 regulatory subunit 3	0	0	42659000	36809000	44362000	0	NA	NA	25.3463	25.1336	25.4028	NA	NA	NA	NA	NA	NA	NA	NA	NA	NA	NA	NA	NA	1	0	3	5	2	1	1.7	0	5.2	7.5	3	1.7	By MS/MS		By MS/MS	By MS/MS	By MS/MS	By MS/MS	18.8739	0	19.6894	20.24	20.0714	17.8064
Ppp5c	sp|Q60676|PPP5_MOUSE Serine/threonine-protein phosphatase 5 OS=Mus musculus OX=10090 GN=Ppp5c PE=1 SV=3;tr|F7BX26|F7BX26_MOUSE Serine/threonine-protein phosphatase (Fragment) OS=Mus musculus OX=10090 GN=Ppp5c PE=1 SV=1		+			stable				0.315762	0.0386033	0.0889502	1.05085	PPP6C			27.2684	27.5841	0.123527	0.107091	0.613278	0.653106	Serine/threonine-protein phosphatase 5;Serine/threonine-protein phosphatase	176730000	148990000	160440000	210540000	184690000	209490000	27.397	27.1506	27.2575	27.6495	27.4605	27.6423	27.397	27.1506	27.2575	27.6495	27.4605	27.6423	27.397	27.1506	27.2575	27.6495	27.4605	27.6423	8	8	8	10	9	8	21	21	21	23.2	21	17.4	By MS/MS	By MS/MS	By MS/MS	By MS/MS	By MS/MS	By MS/MS	22.8485	22.3818	22.7125	22.8601	22.048	22.6351
Ppt2	tr|F6SPQ1|F6SPQ1_MOUSE Lysosomal thioesterase PPT2 (Fragment) OS=Mus musculus OX=10090 GN=Ppt2 PE=1 SV=1;sp|O35448|PPT2_MOUSE Lysosomal thioesterase PPT2 OS=Mus musculus OX=10090 GN=Ppt2 PE=1 SV=1;tr|E9Q0T0|E9Q0T0_MOUSE Lysosomal thioesterase PPT2 (Fragmen			+	+					NA	NA	NA	#VALUE!	PPT2	+		NA	NA	NA	NA	0	0.483993	Lysosomal thioesterase PPT2	0	0	0	26437000	31745000	0	NA	NA	NA	24.6561	24.92	NA	NA	NA	NA	NA	NA	NA	NA	NA	NA	NA	NA	NA	0	0	0	2	2	1	0	0	0	12.1	12.1	7.3				By MS/MS	By MS/MS	By MS/MS	0	0	0	21.8681	22.1886	21.1233
Ppp6c	sp|Q9CQR6|PPP6_MOUSE Serine/threonine-protein phosphatase 6 catalytic subunit OS=Mus musculus OX=10090 GN=Ppp6c PE=1 SV=1;tr|A0A0N4SVL9|A0A0N4SVL9_MOUSE Serine/threonine-protein phosphatase OS=Mus musculus OX=10090 GN=Ppp6c PE=1 SV=1		+			stable				-0.0717122	0.587227	0.682681	0.165782	PPP6R1			28.8525	28.7808	0.0548977	0.163972	0.71302	0.694253	Serine/threonine-protein phosphatase 6 catalytic subunit;Serine/threonine-protein phosphatase 6 catalytic subunit, N-terminally processed	491100000	464370000	499360000	428400000	525700000	435610000	28.8714	28.7907	28.8955	28.6744	28.9697	28.6985	28.8714	28.7907	28.8955	28.6744	28.9697	28.6985	28.8714	28.7907	28.8955	28.6744	28.9697	28.6985	10	10	9	8	9	8	39.7	38.4	33.4	33.8	37.7	33.8	By MS/MS	By MS/MS	By MS/MS	By MS/MS	By MS/MS	By MS/MS	24.9675	24.4665	24.8303	24.5315	25.5337	24.4207
Pram1	sp|Q6BCL1|PRAM_MOUSE PML-RARA-regulated adapter molecule 1 OS=Mus musculus OX=10090 GN=Pram1 PE=1 SV=2			+						NA	NA	NA	#VALUE!	PRAM1			NA	NA	NA	NA	0.387852	0.391842	PML-RARA-regulated adapter molecule 1	0	0	50524000	0	27692000	31938000	NA	NA	25.5905	NA	24.723	24.9288	NA	NA	NA	NA	NA	NA	NA	NA	NA	NA	NA	NA	1	1	3	1	3	2	1.8	1.8	6.8	1.8	5.8	4.1	By MS/MS	By MS/MS	By MS/MS	By MS/MS	By MS/MS	By MS/MS	19.1609	17.7201	20.2381	18.5644	19.9634	19.278
Prc1	tr|G3UXT4|G3UXT4_MOUSE Protein regulator of cytokinesis 1 (Fragment) OS=Mus musculus OX=10090 GN=Prc1 PE=1 SV=1;tr|G3XA79|G3XA79_MOUSE Protein regulator of cytokinesis 1 OS=Mus musculus OX=10090 GN=Prc1 PE=1 SV=1;tr|G3UY19|G3UY19_MOUSE Protein regulator of			+	+					NA	NA	NA	#VALUE!	PRC1	+		NA	NA	NA	NA	0	0.273348	Protein regulator of cytokinesis 1	0	0	0	0	9576600	0	NA	NA	NA	NA	23.1911	NA	NA	NA	NA	NA	NA	NA	NA	NA	NA	NA	NA	NA	0	0	0	1	1	0	0	0	0	10.6	10.6	0				By MS/MS	By MS/MS		0	0	0	19.776	20.0691	0
Ppt1	sp|O88531|PPT1_MOUSE Palmitoyl-protein thioesterase 1 OS=Mus musculus OX=10090 GN=Ppt1 PE=1 SV=2;tr|B1B0P8|B1B0P8_MOUSE Palmitoyl-protein thioesterase 1 OS=Mus musculus OX=10090 GN=Ppt1 PE=1 SV=1;tr|B1B0P9|B1B0P9_MOUSE Palmitoyl-protein thioesterase 1 OS=M		+			ND				0.690001	0.0070847	0.0248574	1.60454	PPT2-EGFL8			26.9346	27.6246	0.283191	0.190768	0.598052	0.732116	Palmitoyl-protein thioesterase 1	102680000	148810000	138130000	186720000	240230000	197570000	26.6136	27.1489	27.0415	27.4763	27.8398	27.5578	26.6136	27.1489	27.0415	27.4763	27.8398	27.5578	26.6136	27.1489	27.0415	27.4763	27.8398	27.5578	5	4	4	7	8	9	23.5	19	19	29.4	32.4	40.2	By MS/MS	By MS/MS	By MS/MS	By MS/MS	By MS/MS	By MS/MS	22.1612	22.1909	22.4442	24.0786	24.645	24.1001
Ppwd1	sp|Q8CEC6|PPWD1_MOUSE Peptidylprolyl isomerase domain and WD repeat-containing protein 1 OS=Mus musculus OX=10090 GN=Ppwd1 PE=1 SV=2		+			stable				0.0790037	0.564918	0.665141	0.177086	PPWD1			25.5791	25.6581	0.184705	0.0442458	0.474999	0.527311	Peptidylprolyl isomerase domain and WD repeat-containing protein 1	43607000	56093000	51491000	54320000	53395000	51178000	25.3781	25.7413	25.6178	25.695	25.6702	25.609	25.3781	25.7413	25.6178	25.695	25.6702	25.609	25.3781	25.7413	25.6178	25.695	25.6702	25.609	7	3	5	8	6	7	15.2	5.1	8.4	19	12.5	15.2	By MS/MS	By MS/MS	By MS/MS	By MS/MS	By MS/MS	By MS/MS	20.3883	19.4864	20.6043	20.8537	21.1004	20.5794
Prcp	sp|Q7TMR0|PCP_MOUSE Lysosomal Pro-X carboxypeptidase OS=Mus musculus OX=10090 GN=Prcp PE=1 SV=2;tr|A0A140LHY2|A0A140LHY2_MOUSE Lysosomal Pro-X carboxypeptidase OS=Mus musculus OX=10090 GN=Prcp PE=1 SV=1		+			stable				-0.0558277	0.723856	0.795532	0.0993426	PRCP			28.3019	28.2461	0.218847	0.135154	0.587401	0.608974	Lysosomal Pro-X carboxypeptidase	323650000	388960000	287880000	325750000	344910000	287200000	28.2699	28.535	28.1009	28.2792	28.3616	28.0975	28.2699	28.535	28.1009	28.2792	28.3616	28.0975	28.2699	28.535	28.1009	28.2792	28.3616	28.0975	6	7	7	7	7	7	16.5	19.3	19.3	21.2	21.2	21.2	By MS/MS	By MS/MS	By MS/MS	By MS/MS	By MS/MS	By MS/MS	23.9176	23.9867	23.8154	23.983	24.3074	23.6316
Prdx1	sp|P35700|PRDX1_MOUSE Peroxiredoxin-1 OS=Mus musculus OX=10090 GN=Prdx1 PE=1 SV=1;tr|B1AXW5|B1AXW5_MOUSE Peroxiredoxin-1 (Fragment) OS=Mus musculus OX=10090 GN=Prdx1 PE=1 SV=8;tr|B1AXW6|B1AXW6_MOUSE Peroxiredoxin-1 (Fragment) OS=Mus musculus OX=10090 GN=Pr		+			stable				0.963262	0.000232142	0.0019493	2.71012	PRDX1			29.6798	30.643	0.204952	0.0440251	0.864696	0.950889	Peroxiredoxin-1	968500000	734790000	893820000	1651800000	1736700000	1643400000	29.8512	29.4528	29.7354	30.6214	30.6937	30.614	29.8512	29.4528	29.7354	30.6214	30.6937	30.614	29.8512	29.4528	29.7354	30.6214	30.6937	30.614	14	12	13	16	16	16	70.9	65.3	66.3	70.9	70.9	69.8	By MS/MS	By MS/MS	By MS/MS	By MS/MS	By MS/MS	By MS/MS	26.2978	24.9868	25.6544	27.059	27.1628	26.5437
Prdx2	sp|Q61171|PRDX2_MOUSE Peroxiredoxin-2 OS=Mus musculus OX=10090 GN=Prdx2 PE=1 SV=3;tr|D3Z4A4|D3Z4A4_MOUSE Peroxiredoxin-2 (Fragment) OS=Mus musculus OX=10090 GN=Prdx2 PE=1 SV=8		+			down	TRUE			0.641259	0.00486975	0.0186632	1.72901	PRDX2			29.3648	30.0061	0.128253	0.238801	0.776026	0.842493	Peroxiredoxin-2	760970000	680070000	638480000	1166500000	891520000	1205500000	29.5033	29.3411	29.2501	30.1195	29.7317	30.167	29.5033	29.3411	29.2501	30.1195	29.7317	30.167	29.5033	29.3411	29.2501	30.1195	29.7317	30.167	10	10	8	11	11	10	53	49.5	40.9	53.5	53.5	50	By MS/MS	By MS/MS	By MS/MS	By MS/MS	By MS/MS	By MS/MS	25.9878	25.1741	25.3485	26.6495	26.3975	26.283
Prdx3	sp|P20108|PRDX3_MOUSE Thioredoxin-dependent peroxide reductase, mitochondrial OS=Mus musculus OX=10090 GN=Prdx3 PE=1 SV=1		+			stable	TRUE			0.63122	0.00288859	0.0126489	1.89795	PRDX3			27.6387	28.27	0.197798	0.0920488	0.589633	0.681061	Thioredoxin-dependent peroxide reductase, mitochondrial	233760000	217670000	179350000	302350000	343110000	326870000	27.8005	27.6976	27.4182	28.1716	28.3541	28.2841	27.8005	27.6976	27.4182	28.1716	28.3541	28.2841	27.8005	27.6976	27.4182	28.1716	28.3541	28.2841	5	6	6	8	8	5	23.7	31.9	24.1	43.2	38.9	32.7	By MS/MS	By MS/MS	By MS/MS	By MS/MS	By MS/MS	By MS/MS	23.3508	22.8278	23.0054	24.5935	24.7891	24.135
Prdx4	sp|O08807|PRDX4_MOUSE Peroxiredoxin-4 OS=Mus musculus OX=10090 GN=Prdx4 PE=1 SV=1;tr|B1AZS9|B1AZS9_MOUSE Peroxiredoxin-4 (Fragment) OS=Mus musculus OX=10090 GN=Prdx4 PE=1 SV=1		+			down	TRUE			0.891736	0.000332626	0.00259406	2.58602	PRDX4			27.8323	28.724	0.145356	0.139918	0.489778	0.635949	Peroxiredoxin-4	268220000	222810000	228350000	425750000	413370000	495280000	27.9988	27.7312	27.7667	28.6654	28.6229	28.8837	27.9988	27.7312	27.7667	28.6654	28.6229	28.8837	27.9988	27.7312	27.7667	28.6654	28.6229	28.8837	2	2	3	5	5	6	8.4	8.4	17.5	30.3	32.1	37.2	By MS/MS	By MS/MS	By MS/MS	By MS/MS	By MS/MS	By MS/MS	23.762	23.3343	23.5863	24.7902	24.9619	24.8148
Prdx5	sp|P99029|PRDX5_MOUSE Peroxiredoxin-5, mitochondrial OS=Mus musculus OX=10090 GN=Prdx5 PE=1 SV=2;tr|G3UZJ4|G3UZJ4_MOUSE Peroxiredoxin-5, mitochondrial OS=Mus musculus OX=10090 GN=Prdx5 PE=1 SV=1;tr|H3BJQ7|H3BJQ7_MOUSE Peroxiredoxin OS=Mus musculus OX=10090		+			stable	TRUE			-0.432418	0.0175087	0.049191	1.30811	PRDX5			33.0673	32.6349	0.0952959	0.194507	0.902472	0.873311	Peroxiredoxin-5, mitochondrial	9382700000	8340000000	9316100000	5708700000	7254600000	7162500000	33.1274	32.9574	33.1171	32.4105	32.7562	32.7378	33.1274	32.9574	33.1171	32.4105	32.7562	32.7378	33.1274	32.9574	33.1171	32.4105	32.7562	32.7378	16	13	14	13	13	13	59.5	57.6	58.6	57.6	57.6	57.6	By MS/MS	By MS/MS	By MS/MS	By MS/MS	By MS/MS	By MS/MS	29.3948	28.8638	29.372	28.711	29.3035	28.9215
Prelp	sp|Q9JK53|PRELP_MOUSE Prolargin OS=Mus musculus OX=10090 GN=Prelp PE=1 SV=2			+	+					NA	NA	NA	#VALUE!	PRELP	+		NA	NA	NA	NA	0	0.428477	Prolargin	0	0	0	0	0	33687000	NA	NA	NA	NA	NA	25.0057	NA	NA	NA	NA	NA	NA	NA	NA	NA	NA	NA	NA	0	0	0	2	1	1	0	0	0	6.6	3.4	3.4				By MS/MS	By MS/MS	By MS/MS	0	0	0	20.2271	19.3255	20.3681
Prdx6	tr|Q6GT24|Q6GT24_MOUSE Peroxiredoxin-6 OS=Mus musculus OX=10090 GN=Prdx6 PE=1 SV=1;sp|O08709|PRDX6_MOUSE Peroxiredoxin-6 OS=Mus musculus OX=10090 GN=Prdx6 PE=1 SV=3;tr|D3Z0Y2|D3Z0Y2_MOUSE Peroxiredoxin-6 OS=Mus musculus OX=10090 GN=Prdx6 PE=1 SV=1		+			stable	TRUE			-0.249193	0.0682814	0.137916	0.860385	PRDX6			31.1301	30.8809	0.102655	0.0782108	0.908622	0.904614	Peroxiredoxin-6	2347300000	2190100000	2525000000	1857400000	2037500000	2042900000	31.1284	31.0283	31.2336	30.7906	30.9242	30.928	31.1284	31.0283	31.2336	30.7906	30.9242	30.928	31.1284	31.0283	31.2336	30.7906	30.9242	30.928	18	17	17	20	17	17	85.7	71.9	74.1	77.2	71	71	By MS/MS	By MS/MS	By MS/MS	By MS/MS	By MS/MS	By MS/MS	27.323	26.7734	27.1542	27.0686	27.3427	27.0177
Preb	sp|Q9WUQ2|PREB_MOUSE Prolactin regulatory element-binding protein OS=Mus musculus OX=10090 GN=Preb PE=1 SV=1;tr|D3Z3S1|D3Z3S1_MOUSE Prolactin regulatory element-binding protein OS=Mus musculus OX=10090 GN=Preb PE=1 SV=1		+			stable				0.125005	0.379828	0.491269	0.308681	PREB			27.573	27.698	0.121904	0.156659	0.658787	0.831212	Prolactin regulatory element-binding protein	184290000	198030000	218090000	199270000	210760000	245770000	27.4574	27.5611	27.7003	27.5701	27.651	27.8727	27.4574	27.5611	27.7003	27.5701	27.651	27.8727	27.4574	27.5611	27.7003	27.5701	27.651	27.8727	7	8	8	12	14	14	24.9	28.8	27.3	38.1	49.6	45.8	By MS/MS	By MS/MS	By MS/MS	By MS/MS	By MS/MS	By MS/MS	22.5176	22.8376	23.2522	23.5348	23.9787	23.8587
Prep	sp|Q9QUR6|PPCE_MOUSE Prolyl endopeptidase OS=Mus musculus OX=10090 GN=Prep PE=1 SV=1		+			stable				0.0577324	0.655827	0.742233	0.12946	PREP			30.7927	30.8504	0.131601	0.100367	0.864463	0.86755	Prolyl endopeptidase	1674100000	1963600000	1957600000	1809100000	1929300000	2078900000	30.6407	30.8709	30.8664	30.7526	30.8454	30.9532	30.6407	30.8709	30.8664	30.7526	30.8454	30.9532	30.6407	30.8709	30.8664	30.7526	30.8454	30.9532	27	29	31	30	32	28	54.1	58	59.2	55.2	60.8	54.1	By MS/MS	By MS/MS	By MS/MS	By MS/MS	By MS/MS	By MS/MS	25.0529	24.9069	25.3039	25.3193	25.6779	25.3273
Prex1	sp|Q69ZK0|PREX1_MOUSE Phosphatidylinositol 3,4,5-trisphosphate-dependent Rac exchanger 1 protein OS=Mus musculus OX=10090 GN=Prex1 PE=1 SV=2;tr|I7HPV9|I7HPV9_MOUSE Phosphatidylinositol 3,4,5-trisphosphate-dependent Rac exchanger 1 protein OS=Mus musculus O		+			up				-0.525472	0.00545431	0.020246	1.69366	PREX1			27.0621	26.5366	0.101024	0.162298	0.594159	0.571372	Phosphatidylinositol 3,4,5-trisphosphate-dependent Rac exchanger 1 protein	139940000	150380000	130730000	95086000	88180000	110020000	27.0602	27.164	26.962	26.5027	26.3939	26.7132	27.0602	27.164	26.962	26.5027	26.3939	26.7132	27.0602	27.164	26.962	26.5027	26.3939	26.7132	13	8	9	10	9	10	10.7	7.1	8.1	9	8.8	8.6	By MS/MS	By MS/MS	By MS/MS	By MS/MS	By MS/MS	By MS/MS	21.0683	20.0209	20.771	20.2445	20.2477	20.0755
Prg2	sp|Q61878|PRG2_MOUSE Bone marrow proteoglycan OS=Mus musculus OX=10090 GN=Prg2 PE=1 SV=1		+	+		down			FG	0.123631	0.600709	0.694342	0.158427	PRG2			26.6871	26.8107	0.0984117	0.44462	0.510651	0.603852	Bone marrow proteoglycan;Eosinophil granule major basic protein	99957000	0	111150000	82558000	137170000	144030000	26.5748	NA	26.7279	26.2989	27.0314	27.1018	26.5748	NA	26.7279	26.2989	27.0314	27.1018	26.5748	26.7585	26.7279	26.2989	27.0314	27.1018	4	1	4	3	4	4	26.9	5.4	26.9	21.1	26.9	26.9	By MS/MS	By MS/MS	By MS/MS	By MS/MS	By MS/MS	By MS/MS	23.4596	20.3243	23.4473	23.2495	24.212	23.8768
Prkaa1	tr|Q3TUQ7|Q3TUQ7_MOUSE Non-specific serine/threonine protein kinase OS=Mus musculus OX=10090 GN=Prkaa1 PE=1 SV=1;sp|Q5EG47|AAPK1_MOUSE 5-AMP-activated protein kinase catalytic subunit alpha-1 OS=Mus musculus OX=10090 GN=Prkaa1 PE=1 SV=2			+	+					NA	NA	NA	#VALUE!	PRKAA1	+		NA	NA	NA	NA	0.235057	0.198031	5-AMP-activated protein kinase catalytic subunit alpha-1	0	0	0	0	2281400	0	NA	NA	NA	NA	21.1215	NA	NA	NA	NA	NA	NA	NA	NA	NA	NA	NA	NA	NA	1	0	1	0	2	1	2.5	0	2.5	0	4.5	2.5	By MS/MS		By MS/MS		By MS/MS	By MS/MS	16.2876	0	17.2991	0	16.6516	0
Prim1	sp|P20664|PRI1_MOUSE DNA primase small subunit OS=Mus musculus OX=10090 GN=Prim1 PE=1 SV=1;tr|J3QN19|J3QN19_MOUSE DNA primase OS=Mus musculus OX=10090 GN=Prim1 PE=1 SV=1		+	+		down				0.724867	0.022405	0.0588198	1.23048	PRIM1			24.1425	24.8674	0.0567159	0.504493	0.379517	0.443956	DNA primase small subunit;DNA primase	0	17976000	19363000	26796000	45509000	23513000	NA	24.0996	24.2068	24.6755	25.4396	24.487	NA	24.0996	24.2068	24.6755	25.4396	24.487	24.1211	24.0996	24.2068	24.6755	25.4396	24.487	1	2	2	3	3	4	2.6	6.2	6.2	9.6	9.6	15.6	By MS/MS	By MS/MS	By MS/MS	By MS/MS	By MS/MS	By MS/MS	18.3674	18.7545	19.1252	19.9076	20.9904	19.9334
Prim2	sp|P33610|PRI2_MOUSE DNA primase large subunit OS=Mus musculus OX=10090 GN=Prim2 PE=1 SV=1		+	+		stable				0.742078	0.00942789	0.0309025	1.51001	PRIM2			23.5997	24.3418	0.221935	0.343766	0.444251	0.476838	DNA primase large subunit	11314000	0	11997000	23682000	25084000	16180000	23.4316	NA	23.5162	24.4973	24.5803	23.9477	23.4316	NA	23.5162	24.4973	24.5803	23.9477	23.4316	23.8513	23.5162	24.4973	24.5803	23.9477	3	1	3	3	3	3	7.3	2.8	7.3	6.5	6.5	6.5	By MS/MS	By MS/MS	By MS/MS	By MS/MS	By MS/MS	By MS/MS	19.7526	17.4482	19.2841	19.2367	19.5603	18.6617
Prkacb	sp|P68181|KAPCB_MOUSE cAMP-dependent protein kinase catalytic subunit beta OS=Mus musculus OX=10090 GN=Prkacb PE=1 SV=2		+			ND				0.248019	0.162801	0.261758	0.5821	PRKACB			26.9014	27.1494	0.23117	0.153357	0.529612	0.543156	cAMP-dependent protein kinase catalytic subunit beta	139730000	104280000	135170000	164400000	150790000	133070000	27.0581	26.6359	27.0102	27.2926	27.168	26.9876	27.0581	26.6359	27.0102	27.2926	27.168	26.9876	27.0581	26.6359	27.0102	27.2926	27.168	26.9876	2	1	2	3	1	1	17.7	13.7	17.7	17.7	13.7	13.7	By MS/MS	By MS/MS	By MS/MS	By MS/MS	By MS/MS	By MS/MS	22.961	21.8256	22.799	23.557	23.1433	22.6409
Prkag1	sp|O54950|AAKG1_MOUSE 5-AMP-activated protein kinase subunit gamma-1 OS=Mus musculus OX=10090 GN=Prkag1 PE=1 SV=2;tr|A0A2R8VHU2|A0A2R8VHU2_MOUSE 5-AMP-activated protein kinase subunit gamma-1 (Fragment) OS=Mus musculus OX=10090 GN=Prkag1 PE=1 SV=1;tr|A0A		+			stable				-0.420311	0.0147184	0.043192	1.3646	PRKAG1			26.7255	26.3052	0.00151786	0.185591	0.617344	0.629716	5-AMP-activated protein kinase subunit gamma-1	111090000	110940000	110860000	95195000	73801000	81149000	26.7272	26.7252	26.7242	26.5044	26.1371	26.2741	26.7272	26.7252	26.7242	26.5044	26.1371	26.2741	26.7272	26.7252	26.7242	26.5044	26.1371	26.2741	7	6	9	10	8	6	26.4	22.7	26.7	35.2	25.5	23	By MS/MS	By MS/MS	By MS/MS	By MS/MS	By MS/MS	By MS/MS	22.2442	21.8071	22.6353	22.2314	22.0363	21.6191
Prkar2b	sp|P31324|KAP3_MOUSE cAMP-dependent protein kinase type II-beta regulatory subunit OS=Mus musculus OX=10090 GN=Prkar2b PE=1 SV=3;tr|H3BK84|H3BK84_MOUSE cAMP-dependent protein kinase type II-beta regulatory subunit OS=Mus musculus OX=10090 GN=Prkar2b PE=1 S			+	+					NA	NA	NA	#VALUE!	PRKAR2B		+	NA	NA	NA	NA	0.352828	0.256367	cAMP-dependent protein kinase type II-beta regulatory subunit	12629000	0	0	0	0	0	23.5902	NA	NA	NA	NA	NA	NA	NA	NA	NA	NA	NA	NA	NA	NA	NA	NA	NA	1	1	1	0	1	0	10.6	7	7	2.9	4.1	2.9	By MS/MS	By MS/MS	By MS/MS	By matching	By MS/MS	By matching	19.0667	0	0	0	0	0
Prkar1a	sp|Q9DBC7|KAP0_MOUSE cAMP-dependent protein kinase type I-alpha regulatory subunit OS=Mus musculus OX=10090 GN=Prkar1a PE=1 SV=3		+			up				0.58913	0.00149222	0.00783505	2.10596	PRKAR1A			26.4318	27.021	0.0876837	0.0933634	0.478625	0.578576	cAMP-dependent protein kinase type I-alpha regulatory subunit;cAMP-dependent protein kinase type I-alpha regulatory subunit, N-terminally processed	93414000	94095000	84402000	135890000	145440000	127790000	26.4771	26.4876	26.3308	27.0179	27.1158	26.9292	26.4771	26.4876	26.3308	27.0179	27.1158	26.9292	26.4771	26.4876	26.3308	27.0179	27.1158	26.9292	4	4	3	6	7	7	11.3	11.3	8.1	18.9	22.3	22.3	By MS/MS	By MS/MS	By MS/MS	By MS/MS	By MS/MS	By MS/MS	22.0564	21.6862	21.495	22.9513	23.4005	22.851
Prkar2a	tr|A0A0A6YX73|A0A0A6YX73_MOUSE cAMP-dependent protein kinase type II-alpha regulatory subunit OS=Mus musculus OX=10090 GN=Prkar2a PE=1 SV=1;tr|Q8K1M3|Q8K1M3_MOUSE Protein kinase, cAMP dependent regulatory, type II alpha OS=Mus musculus OX=10090 GN=Prkar2a		+			stable				-0.268137	0.116396	0.204353	0.689618	PRKAR2A			25.459	25.1909	0.238786	0.0725432	0.520002	0.538245	cAMP-dependent protein kinase type II-alpha regulatory subunit	55837000	41958000	41882000	37693000	40520000	36786000	25.7347	25.3224	25.3198	25.1678	25.2721	25.1327	25.7347	25.3224	25.3198	25.1678	25.2721	25.1327	25.7347	25.3224	25.3198	25.1678	25.2721	25.1327	2	3	2	4	5	1	15	16.3	11.1	20.8	20.5	7.6	By MS/MS	By MS/MS	By MS/MS	By MS/MS	By MS/MS	By MS/MS	21.5459	21.0419	20.9391	21.1908	20.9139	20.6342
Prkcb	sp|P68404|KPCB_MOUSE Protein kinase C beta type OS=Mus musculus OX=10090 GN=Prkcb PE=1 SV=4		+			up				-0.225966	0.107769	0.193448	0.713435	PRKCB			27.9971	27.7711	0.121717	0.100975	0.654291	0.695764	Protein kinase C beta type	262400000	249260000	293940000	247320000	225330000	215640000	27.9672	27.8931	28.1309	27.8818	27.7475	27.684	27.9672	27.8931	28.1309	27.8818	27.7475	27.684	27.9672	27.8931	28.1309	27.8818	27.7475	27.684	11	11	11	12	13	13	17.4	19.2	21.2	21.3	22.5	21.2	By MS/MS	By MS/MS	By MS/MS	By MS/MS	By MS/MS	By MS/MS	22.7358	22.3099	22.8376	22.9074	23.127	22.6772
Prl3c1	tr|Z4YL38|Z4YL38_MOUSE Prolactin-3C1 OS=Mus musculus OX=10090 GN=Prl3c1 PE=3 SV=1;sp|Q9QUN5|PR3C1_MOUSE Prolactin-3C1 OS=Mus musculus OX=10090 GN=Prl3c1 PE=2 SV=1			+	+					NA	NA	NA	#VALUE!	PRL	+		NA	NA	NA	NA	0.3822	0.359776	Prolactin-3C1	0	0	0	0	0	22514000	NA	NA	NA	NA	NA	24.4243	NA	NA	NA	NA	NA	NA	NA	NA	NA	NA	NA	NA	1	1	1	1	1	1	8.3	8.3	8.3	8.3	8.3	8.3	By MS/MS	By MS/MS	By MS/MS	By MS/MS	By MS/MS	By MS/MS	21.5458	20.6432	21.244	20.7543	21.3885	20.9122
Prkcd	sp|P28867|KPCD_MOUSE Protein kinase C delta type OS=Mus musculus OX=10090 GN=Prkcd PE=1 SV=3;tr|Q1MX43|Q1MX43_MOUSE Protein kinase C OS=Mus musculus OX=10090 GN=Prkcd PE=1 SV=1;tr|Q1MX41|Q1MX41_MOUSE Protein kinase C OS=Mus musculus OX=10090 GN=Prkcd PE=1		+			up				-0.285277	0.0623589	0.127913	0.893086	PRKCD			28.5863	28.301	0.0917163	0.155838	0.693504	0.686812	Protein kinase C delta type;Protein kinase C delta type regulatory subunit;Protein kinase C delta type catalytic subunit;Protein kinase C	430740000	400500000	379490000	300900000	372050000	323120000	28.6822	28.5772	28.4995	28.1647	28.4709	28.2675	28.6822	28.5772	28.4995	28.1647	28.4709	28.2675	28.6822	28.5772	28.4995	28.1647	28.4709	28.2675	16	16	14	17	13	13	25.1	26.7	22.4	31.2	19.7	21.2	By MS/MS	By MS/MS	By MS/MS	By MS/MS	By MS/MS	By MS/MS	23.6109	22.7892	23.1921	23.188	23.6091	22.9784
Prkcsh	sp|O08795|GLU2B_MOUSE Glucosidase 2 subunit beta OS=Mus musculus OX=10090 GN=Prkcsh PE=1 SV=1		+			down				-0.0279422	0.885668	0.921424	0.0355406	PRKCSH			26.8073	26.7794	0.264444	0.239904	0.546348	0.580821	Glucosidase 2 subunit beta	115020000	98878000	142410000	133370000	96143000	119180000	26.7773	26.5591	27.0855	26.9909	26.5187	26.8286	26.7773	26.5591	27.0855	26.9909	26.5187	26.8286	26.7773	26.5591	27.0855	26.9909	26.5187	26.8286	5	6	5	7	5	6	10.7	12.1	10.7	18.2	10.7	15.7	By MS/MS	By MS/MS	By MS/MS	By MS/MS	By MS/MS	By MS/MS	22.5895	22.1823	22.8699	23.2505	22.493	22.9934
Prom1	tr|A0A0G2JE50|A0A0G2JE50_MOUSE Prominin-1 OS=Mus musculus OX=10090 GN=Prom1 PE=1 SV=1;tr|A0A0R4J0B0|A0A0R4J0B0_MOUSE Prominin-1 OS=Mus musculus OX=10090 GN=Prom1 PE=1 SV=1;tr|Q8CDK8|Q8CDK8_MOUSE Prominin-1 OS=Mus musculus OX=10090 GN=Prom1 PE=1 SV=1;tr|A0A			+	+					NA	NA	NA	#VALUE!	PROM1	+		NA	NA	NA	NA	0.37375	0.38296	Prominin-1	0	0	0	0	12664000	0	NA	NA	NA	NA	23.5942	NA	NA	NA	NA	NA	NA	NA	NA	NA	NA	NA	NA	NA	2	1	1	1	1	1	3.7	1.9	1.9	1.9	1.9	1.9	By MS/MS	By MS/MS	By MS/MS	By MS/MS	By MS/MS	By MS/MS	18.3796	0	18.201	18.4589	18.9317	0
Pros1	sp|Q08761|PROS_MOUSE Vitamin K-dependent protein S OS=Mus musculus OX=10090 GN=Pros1 PE=2 SV=1			+	+					NA	NA	NA	#VALUE!	PROS1	+		NA	NA	NA	NA	0	0.211512	Vitamin K-dependent protein S	0	0	0	5870200	0	0	NA	NA	NA	22.485	NA	NA	NA	NA	NA	NA	NA	NA	NA	NA	NA	NA	NA	NA	0	0	0	1	0	1	0	0	0	2.7	0	2.7				By MS/MS		By MS/MS	0	0	0	17.6183	0	0
Prmt1	tr|A0A171KXD3|A0A171KXD3_MOUSE Protein arginine N-methyltransferase 1 OS=Mus musculus OX=10090 GN=Prmt1 PE=1 SV=1;sp|Q9JIF0|ANM1_MOUSE Protein arginine N-methyltransferase 1 OS=Mus musculus OX=10090 GN=Prmt1 PE=1 SV=1;tr|A0A140LHF7|A0A140LHF7_MOUSE Protein		+			down				0.204136	0.126234	0.217873	0.661797	PRMT1			29.3312	29.5353	0.106335	0.0881724	0.770745	0.832205	Protein arginine N-methyltransferase 1	721800000	623920000	684120000	727120000	818840000	791090000	29.427	29.2168	29.3497	29.4376	29.609	29.5593	29.427	29.2168	29.3497	29.4376	29.609	29.5593	29.427	29.2168	29.3497	29.4376	29.609	29.5593	11	14	11	13	14	14	43.1	50.3	44	50.3	56.9	54.4	By MS/MS	By MS/MS	By MS/MS	By MS/MS	By MS/MS	By MS/MS	25.2042	24.4287	24.8517	25.2976	25.6388	25.2055
Prox1	sp|P48437|PROX1_MOUSE Prospero homeobox protein 1 OS=Mus musculus OX=10090 GN=Prox1 PE=1 SV=2			+	+					NA	NA	NA	#VALUE!	PROX1	+		NA	NA	NA	NA	0.0808912	0.358186	Prospero homeobox protein 1	0	0	0	0	0	14168000	NA	NA	NA	NA	NA	23.7561	NA	NA	NA	NA	NA	NA	NA	NA	NA	NA	NA	NA	1	0	0	1	1	1	1.4	0	0	1.4	1.4	1.4	By MS/MS			By MS/MS	By MS/MS	By matching	0	0	0	19.0741	19.4404	18.4555
Prmt5	tr|A0A0R4J049|A0A0R4J049_MOUSE Protein arginine N-methyltransferase 5 OS=Mus musculus OX=10090 GN=Prmt5 PE=1 SV=1;sp|Q8CIG8|ANM5_MOUSE Protein arginine N-methyltransferase 5 OS=Mus musculus OX=10090 GN=Prmt5 PE=1 SV=3		+			stable				0.240624	0.0718794	0.14274	0.845454	PRMT5			27.4224	27.663	0.0698714	0.0965226	0.513782	0.551524	Protein arginine N-methyltransferase 5	178790000	171940000	189320000	198240000	226540000	213740000	27.4137	27.3573	27.4963	27.5627	27.7552	27.6713	27.4137	27.3573	27.4963	27.5627	27.7552	27.6713	27.4137	27.3573	27.4963	27.5627	27.7552	27.6713	7	8	6	8	8	9	12.7	16.2	10.5	16.5	17.7	20.4	By MS/MS	By MS/MS	By MS/MS	By MS/MS	By MS/MS	By MS/MS	21.8553	21.9946	21.7418	22.583	23.1841	22.5954
Prpf38b	sp|Q80SY5|PR38B_MOUSE Pre-mRNA-splicing factor 38B OS=Mus musculus OX=10090 GN=Prpf38b PE=1 SV=1			+	+					NA	NA	NA	#VALUE!	PRPF38B	+		NA	NA	NA	NA	0.375051	0.364444	Pre-mRNA-splicing factor 38B	0	0	0	0	0	3656000	NA	NA	NA	NA	NA	21.8018	NA	NA	NA	NA	NA	NA	NA	NA	NA	NA	NA	NA	1	1	1	1	1	1	1.8	1.8	1.8	1.8	1.8	1.8	By MS/MS	By MS/MS	By MS/MS	By matching	By MS/MS	By MS/MS	16.9184	16.8101	17.7211	17.8666	17.6415	17.6616
Prpf39	tr|E9QJV4|E9QJV4_MOUSE Pre-mRNA-processing factor 39 OS=Mus musculus OX=10090 GN=Prpf39 PE=1 SV=1;sp|Q8K2Z2|PRP39_MOUSE Pre-mRNA-processing factor 39 OS=Mus musculus OX=10090 GN=Prpf39 PE=1 SV=3;tr|A0A1Y7VM45|A0A1Y7VM45_MOUSE Pre-mRNA-processing factor 39			+	+					NA	NA	NA	#VALUE!	PRPF39		+	NA	NA	NA	NA	0.391388	0.370469	Pre-mRNA-processing factor 39	23568000	19413000	0	0	0	0	24.4903	24.2105	NA	NA	NA	NA	NA	NA	NA	NA	NA	NA	NA	NA	NA	NA	NA	NA	3	4	1	2	3	1	5.6	7.8	1.7	4.4	6.2	2.1	By MS/MS	By MS/MS	By MS/MS	By MS/MS	By MS/MS	By MS/MS	19.3084	19.1072	17.1879	19.6714	19.9239	18.5557
Plpbp	tr|A0A1B0GRP7|A0A1B0GRP7_MOUSE Pyridoxal phosphate homeostasis protein (Fragment) OS=Mus musculus OX=10090 GN=Plpbp PE=1 SV=1;sp|Q9Z2Y8|PLPHP_MOUSE Pyridoxal phosphate homeostasis protein OS=Mus musculus OX=10090 GN=Plpbp PE=1 SV=1;tr|A0A1B0GQY5|A0A1B0GQY5		+			stable				-0.276316	0.32574	0.437835	0.35869	PLPBP			25.7426	25.4663	0.46397	0.283014	0.510198	0.540058	Proline synthase co-transcribed bacterial homolog protein	61540000	39266000	73229000	54151000	37186000	49469000	25.875	25.2268	26.1259	25.6905	25.1483	25.56	25.875	25.2268	26.1259	25.6905	25.1483	25.56	25.875	25.2268	26.1259	25.6905	25.1483	25.56	2	3	4	4	4	3	6.7	11.5	16.4	15.5	15.5	11.5	By MS/MS	By MS/MS	By MS/MS	By MS/MS	By MS/MS	By MS/MS	21.4055	20.2969	21.5015	22.1652	22.1532	21.4616
Prpf19	sp|Q99KP6|PRP19_MOUSE Pre-mRNA-processing factor 19 OS=Mus musculus OX=10090 GN=Prpf19 PE=1 SV=1		+			down				0.281879	0.0298215	0.0734337	1.1341	PRPF19			30.1492	30.431	0.0457339	0.0323518	0.920995	0.927585	Pre-mRNA-processing factor 19	1174800000	1163900000	1234600000	1468600000	1464300000	1410700000	30.1298	30.1163	30.2014	30.4518	30.4476	30.3938	30.1298	30.1163	30.2014	30.4518	30.4476	30.3938	30.1298	30.1163	30.2014	30.4518	30.4476	30.3938	19	19	20	19	21	19	54.6	66.9	60.1	55.4	72	61.3	By MS/MS	By MS/MS	By MS/MS	By MS/MS	By MS/MS	By MS/MS	25.8951	25.4004	26.0432	26.3066	26.6189	26.0481
Prpf4b	sp|Q61136|PRP4B_MOUSE Serine/threonine-protein kinase PRP4 homolog OS=Mus musculus OX=10090 GN=Prpf4b PE=1 SV=3;tr|A0A1Y7VLT3|A0A1Y7VLT3_MOUSE Serine/threonine-protein kinase PRP4 homolog (Fragment) OS=Mus musculus OX=10090 GN=Prpf4b PE=1 SV=1		+	+	+	down				2.62394	1.47e-06	6.59148e-05	-4.18102	PRPF4B	+		22.6995	25.3234	0.201326	0.230537	0.118604	0.462517	Serine/threonine-protein kinase PRP4 homolog	0	0	0	50488000	38535000	38046000	NA	NA	NA	25.5894	25.1997	25.1812	NA	NA	NA	25.5894	25.1997	25.1812	22.8205	22.811	22.4671	25.5894	25.1997	25.1812	1	0	0	7	3	4	1.6	0	0	7.1	2.8	4.3	By MS/MS			By MS/MS	By MS/MS	By MS/MS	18.0581	0	0	20.7141	19.5638	19.7549
Prpf4	sp|Q9DAW6|PRP4_MOUSE U4/U6 small nuclear ribonucleoprotein Prp4 OS=Mus musculus OX=10090 GN=Prpf4 PE=1 SV=1		+			stable				-0.311849	0.193487	0.297734	0.526171	PRPF4			28.3907	28.0788	0.429745	0.0453046	0.560955	0.556013	U4/U6 small nuclear ribonucleoprotein Prp4	426230000	249690000	409530000	293910000	277460000	279440000	28.6671	27.8956	28.6094	28.1308	28.0477	28.058	28.6671	27.8956	28.6094	28.1308	28.0477	28.058	28.6671	27.8956	28.6094	28.1308	28.0477	28.058	7	5	7	7	7	7	18.4	12.9	20.7	18.6	18.4	17.9	By MS/MS	By MS/MS	By MS/MS	By MS/MS	By MS/MS	By MS/MS	24.0088	19.9505	24.128	23.6977	23.8798	21.2917
Prpf40a	tr|A0A1B0GRU8|A0A1B0GRU8_MOUSE Pre-mRNA-processing factor 40 homolog A OS=Mus musculus OX=10090 GN=Prpf40a PE=1 SV=1;sp|Q9R1C7|PR40A_MOUSE Pre-mRNA-processing factor 40 homolog A OS=Mus musculus OX=10090 GN=Prpf40a PE=1 SV=1		+			stable				-0.183408	0.316113	0.428232	0.368321	PRPF40A			28.2987	28.1153	0.254086	0.175555	0.564517	0.564069	Pre-mRNA-processing factor 40 homolog A	402630000	287630000	310830000	296050000	255400000	325120000	28.5849	28.0996	28.2116	28.1413	27.9282	28.2764	28.5849	28.0996	28.2116	28.1413	27.9282	28.2764	28.5849	28.0996	28.2116	28.1413	27.9282	28.2764	8	6	6	6	5	7	9.9	8.7	8.7	8.5	7.8	8.5	By MS/MS	By MS/MS	By MS/MS	By MS/MS	By MS/MS	By MS/MS	23.604	22.5818	23.15	23.0212	23.1309	23.1951
Prpf6	sp|Q91YR7|PRP6_MOUSE Pre-mRNA-processing factor 6 OS=Mus musculus OX=10090 GN=Prpf6 PE=1 SV=1		+	+		stable				0.323625	0.103894	0.18815	0.725497	PRPF6			24.9373	25.2609	0.286851	0.13467	0.454486	0.511122	Pre-mRNA-processing factor 6	36515000	0	25550000	36144000	41801000	43018000	25.122	NA	24.6068	25.1073	25.317	25.3584	25.122	NA	24.6068	25.1073	25.317	25.3584	25.122	25.083	24.6068	25.1073	25.317	25.3584	6	3	5	6	6	7	7.2	4.6	6.6	8	7.4	9	By MS/MS	By MS/MS	By MS/MS	By MS/MS	By MS/MS	By MS/MS	17.8086	17.8435	18.855	19.3527	19.9124	20.0862
Prpf8	sp|Q99PV0|PRP8_MOUSE Pre-mRNA-processing-splicing factor 8 OS=Mus musculus OX=10090 GN=Prpf8 PE=1 SV=2		+			down				-0.0234717	0.833876	0.882602	0.0542351	PRPF8			29.9637	29.9402	0.0855826	0.0313493	0.733583	0.761257	Pre-mRNA-processing-splicing factor 8	977750000	1084100000	1083000000	1034000000	1050600000	1006400000	29.8649	30.0139	30.0124	29.9456	29.9686	29.9066	29.8649	30.0139	30.0124	29.9456	29.9686	29.9066	29.8649	30.0139	30.0124	29.9456	29.9686	29.9066	41	39	39	51	48	46	23	21.5	21.4	27.5	25.8	25.2	By MS/MS	By MS/MS	By MS/MS	By MS/MS	By MS/MS	By MS/MS	22.8722	22.6156	22.9458	23.1131	23.4167	22.8677
Prps2	sp|Q9CS42|PRPS2_MOUSE Ribose-phosphate pyrophosphokinase 2 OS=Mus musculus OX=10090 GN=Prps2 PE=1 SV=4			+	+					NA	NA	NA	#VALUE!	PRPS2	+		NA	NA	NA	NA	0.515327	0.494638	Ribose-phosphate pyrophosphokinase 2	0	0	0	0	47479000	0	NA	NA	NA	NA	25.5008	NA	NA	NA	NA	NA	NA	NA	NA	NA	NA	NA	NA	NA	1	2	1	3	2	1	25.8	33.6	27.4	39.6	37.4	24.2	By MS/MS	By MS/MS	By MS/MS	By MS/MS	By MS/MS	By MS/MS	21.2799	21.7647	20.9946	20.3003	21.8383	0
Prpsap1	tr|B1AT84|B1AT84_MOUSE Phosphoribosyl pyrophosphate synthase-associated protein 1 (Fragment) OS=Mus musculus OX=10090 GN=Prpsap1 PE=1 SV=1;tr|B1AT82|B1AT82_MOUSE Phosphoribosyl pyrophosphate synthase-associated protein 1 OS=Mus musculus OX=10090 GN=Prpsap1			+	+					NA	NA	NA	#VALUE!	PRPSAP1		+	NA	NA	NA	NA	0.390639	0.236318	Phosphoribosyl pyrophosphate synthase-associated protein 1	0	0	6581100	0	0	0	NA	NA	22.6499	NA	NA	NA	NA	NA	NA	NA	NA	NA	NA	NA	NA	NA	NA	NA	1	1	1	1	1	0	8	8	8	9.7	9.7	0	By matching	By MS/MS	By MS/MS	By MS/MS	By MS/MS		18.365	18.8644	19.0092	17.171	18.6711	0
Prps1l1	tr|Q8C5R8|Q8C5R8_MOUSE Phosphoribosyl pyrophosphate synthetase 1-like 1 OS=Mus musculus OX=10090 GN=Prps1l1 PE=1 SV=1		+			ND				0.0619416	0.728909	0.798686	0.0976238	PRPS1L1			24.6665	24.7285	0.266816	0.166307	0.456391	0.510652		32400000	22439000	25974000	30923000	28241000	24596000	24.9495	24.4195	24.6306	24.8822	24.7513	24.5519	24.9495	24.4195	24.6306	24.8822	24.7513	24.5519	24.9495	24.4195	24.6306	24.8822	24.7513	24.5519	1	1	1	1	1	1	18.6	16.7	18.2	25.2	21.7	16.4	By MS/MS	By MS/MS	By MS/MS	By MS/MS	By MS/MS	By MS/MS	21.0165	20.1274	20.6909	20.9976	21.3089	20.5844
Prps1l3;Prps1	tr|G3UXL2|G3UXL2_MOUSE Phosphoribosyl pyrophosphate synthetase 1-like 3 OS=Mus musculus OX=10090 GN=Prps1l3 PE=3 SV=1;sp|Q9D7G0|PRPS1_MOUSE Ribose-phosphate pyrophosphokinase 1 OS=Mus musculus OX=10090 GN=Prps1 PE=1 SV=4		+			stable				0.205541	0.112949	0.200635	0.697594	PRPS1			28.5854	28.791	0.118311	0.0140793	0.725049	0.7769	Ribose-phosphate pyrophosphokinase 1	442770000	384970000	383350000	460050000	469110000	464240000	28.722	28.5202	28.5141	28.7772	28.8054	28.7903	28.722	28.5202	28.5141	28.7772	28.8054	28.7903	28.722	28.5202	28.5141	28.7772	28.8054	28.7903	6	6	6	6	5	5	43.7	48.4	45.3	48.7	50.3	45	By MS/MS	By MS/MS	By MS/MS	By MS/MS	By MS/MS	By MS/MS	24.5994	24.1777	24.5302	24.9535	25.1377	24.8147
Prpsap2	sp|Q8R574|KPRB_MOUSE Phosphoribosyl pyrophosphate synthase-associated protein 2 OS=Mus musculus OX=10090 GN=Prpsap2 PE=1 SV=1		+	+		stable				0.0135313	0.962152	0.978741	0.0093322	PRPSAP2			23.1386	23.1521	0.525597	0.239213	0.430276	0.425173	Phosphoribosyl pyrophosphate synthase-associated protein 2	9671000	12961000	6282200	7818300	10868000	0	23.2052	23.6277	22.5828	22.8984	23.3736	NA	23.2052	23.6277	22.5828	22.8984	23.3736	NA	23.2052	23.6277	22.5828	22.8984	23.3736	23.1843	3	3	3	4	3	1	11.4	11.4	11.4	13.6	10.3	4.6	By MS/MS	By MS/MS	By MS/MS	By MS/MS	By MS/MS	By MS/MS	18.5498	18.1934	18.5333	19.0195	19.0028	16.7293
Prss57	tr|F7AUN8|F7AUN8_MOUSE Serine protease 57 (Fragment) OS=Mus musculus OX=10090 GN=Prss57 PE=4 SV=1;sp|Q14B24|PRS57_MOUSE Serine protease 57 OS=Mus musculus OX=10090 GN=Prss57 PE=2 SV=2			+	+					NA	NA	NA	#VALUE!	PRSS57	+		NA	NA	NA	NA	0.293004	0.136083	Serine protease 57	0	0	0	0	5973500	0	NA	NA	NA	NA	22.5101	NA	NA	NA	NA	NA	NA	NA	NA	NA	NA	NA	NA	NA	1	1	0	0	1	0	15	15	0	0	15	0	By MS/MS	By MS/MS			By MS/MS		21.3222	20.4151	0	0	20.8477	0
Prrc1	sp|Q3UPH1|PRRC1_MOUSE Protein PRRC1 OS=Mus musculus OX=10090 GN=Prrc1 PE=1 SV=1		+			stable				0.341149	0.245235	0.351545	0.454019	PRRC1			24.147	24.4881	0.520438	0.210327	0.466162	0.458158	Protein PRRC1	15929000	28052000	14347000	20324000	23570000	27204000	23.9252	24.7416	23.7742	24.2767	24.4904	24.6973	23.9252	24.7416	23.7742	24.2767	24.4904	24.6973	23.9252	24.7416	23.7742	24.2767	24.4904	24.6973	3	2	2	1	3	2	9.5	9.7	5.9	3.2	12.4	9.7	By MS/MS	By MS/MS	By MS/MS	By MS/MS	By MS/MS	By MS/MS	21.4964	20.1634	20.4318	19.3605	21.3867	20.1544
Prss34	tr|Q80UR4|Q80UR4_MOUSE Mast cell protease-11 OS=Mus musculus OX=10090 GN=Prss34 PE=1 SV=1		+			ND				1.21289	0.0003539	0.00269879	2.56883				26.9204	28.1333	0.247504	0.246293	0.514009	0.600791		140080000	140400000	104190000	314490000	242540000	334600000	27.0617	27.065	26.6346	28.2284	27.8536	28.3179	27.0617	27.065	26.6346	28.2284	27.8536	28.3179	27.0617	27.065	26.6346	28.2284	27.8536	28.3179	5	4	2	7	6	7	17	14.5	8.2	22	19.8	24.5	By MS/MS	By MS/MS	By MS/MS	By MS/MS	By MS/MS	By MS/MS	22.7895	22.4878	22.2171	24.3955	24.1249	24.2353
Prtn3	sp|Q61096|PRTN3_MOUSE Myeloblastin OS=Mus musculus OX=10090 GN=Prtn3 PE=1 SV=2;tr|A0A0R4IZY6|A0A0R4IZY6_MOUSE Myeloblastin OS=Mus musculus OX=10090 GN=Prtn3 PE=1 SV=1		+			ND			AG	0.0546239	0.702692	0.778377	0.10881	PRTN3			33.0596	33.1142	0.144642	0.155194	0.888323	0.888323	Myeloblastin	8105100000	9904500000	8937600000	8624000000	8862200000	10517000000	32.9162	33.2054	33.0572	33.0057	33.045	33.292	32.9162	33.2054	33.0572	33.0057	33.045	33.292	32.9162	33.2054	33.0572	33.0057	33.045	33.292	12	12	13	12	13	12	56.7	54.3	56.7	56.7	56.7	54.3	By MS/MS	By MS/MS	By MS/MS	By MS/MS	By MS/MS	By MS/MS	29.4914	28.9851	29.562	29.4442	29.6348	29.4482
Psd4	sp|Q8BLR5|PSD4_MOUSE PH and SEC7 domain-containing protein 4 OS=Mus musculus OX=10090 GN=Psd4 PE=1 SV=1			+	+					NA	NA	NA	#VALUE!	PSD4	+		NA	NA	NA	NA	0.337543	0.352224	PH and SEC7 domain-containing protein 4	0	0	0	0	0	3592900	NA	NA	NA	NA	NA	21.7767	NA	NA	NA	NA	NA	NA	NA	NA	NA	NA	NA	NA	1	1	1	1	1	1	1.9	1.9	1.9	1.9	1.9	1.9	By MS/MS	By MS/MS	By MS/MS	By MS/MS	By MS/MS	By MS/MS	15.6083	16.8284	15.2783	15.7157	16.3275	16.3664
Psip1	sp|Q99JF8|PSIP1_MOUSE PC4 and SFRS1-interacting protein OS=Mus musculus OX=10090 GN=Psip1 PE=1 SV=1;tr|F6RB63|F6RB63_MOUSE PC4 and SFRS1-interacting protein (Fragment) OS=Mus musculus OX=10090 GN=Psip1 PE=1 SV=1;tr|A2BI12|A2BI12_MOUSE PC4 and SFRS1-interac			+	+					NA	NA	NA	#VALUE!	PSIP1	+		NA	NA	NA	NA	0.383578	0.347238	PC4 and SFRS1-interacting protein	0	0	0	21371000	0	25471000	NA	NA	NA	24.3492	NA	24.6024	NA	NA	NA	NA	NA	NA	NA	NA	NA	NA	NA	NA	1	1	2	2	1	3	3.4	3.4	5.5	7.4	4	8.9	By MS/MS	By MS/MS	By MS/MS	By MS/MS	By MS/MS	By MS/MS	19.9678	19.9333	19.8531	18.6144	0	20.332
Psap	tr|E9PZ00|E9PZ00_MOUSE Prosaposin OS=Mus musculus OX=10090 GN=Psap PE=1 SV=1;tr|Q8BFQ1|Q8BFQ1_MOUSE Prosaposin OS=Mus musculus OX=10090 GN=Psap PE=1 SV=1;tr|K3W4L3|K3W4L3_MOUSE Prosaposin OS=Mus musculus OX=10090 GN=Psap PE=1 SV=1;tr|J3QPG5|J3QPG5_MOUSE Pr		+			stable				0.688714	0.000898809	0.00544903	2.26368	PSAP			25.9859	26.6746	0.0938732	0.130678	0.503393	0.522544	Prosaposin	63805000	64209000	71633000	104320000	118480000	99431000	25.9272	25.9363	26.0941	26.6364	26.8201	26.5672	25.9272	25.9363	26.0941	26.6364	26.8201	26.5672	25.9272	25.9363	26.0941	26.6364	26.8201	26.5672	4	4	5	4	5	5	8.3	8.3	10.9	9.1	10.9	10.9	By MS/MS	By MS/MS	By MS/MS	By MS/MS	By MS/MS	By MS/MS	21.0464	20.5214	21.1099	21.6772	22.2443	21.7049
Psat1	sp|Q99K85|SERC_MOUSE Phosphoserine aminotransferase OS=Mus musculus OX=10090 GN=Psat1 PE=1 SV=1;tr|Q3U6K9|Q3U6K9_MOUSE Phosphoserine aminotransferase OS=Mus musculus OX=10090 GN=Psat1 PE=1 SV=1		+			stable				0.155704	0.32925	0.44123	0.355335	PSAT1			28.1919	28.3476	0.20957	0.130457	0.761531	0.775378	Phosphoserine aminotransferase	344510000	260570000	321150000	365100000	354210000	308160000	28.36	27.9571	28.2587	28.4437	28.4	28.1991	28.36	27.9571	28.2587	28.4437	28.4	28.1991	28.36	27.9571	28.2587	28.4437	28.4	28.1991	14	12	14	13	16	12	39.7	39.5	43.5	38.1	50.3	36.5	By MS/MS	By MS/MS	By MS/MS	By MS/MS	By MS/MS	By MS/MS	23.7771	23.0215	23.901	24.3465	24.6147	23.8908
Psma1	sp|Q9R1P4|PSA1_MOUSE Proteasome subunit alpha type-1 OS=Mus musculus OX=10090 GN=Psma1 PE=1 SV=1;tr|A0A1B0GS70|A0A1B0GS70_MOUSE Proteasome endopeptidase complex OS=Mus musculus OX=10090 GN=Psma1 PE=1 SV=1		+			stable				-0.0427326	0.746147	0.812858	0.0899856	PSMA1			30.3812	30.3385	0.166811	0.0562756	0.860979	0.974	Proteasome subunit alpha type-1	1508200000	1224200000	1481400000	1407000000	1302300000	1365800000	30.4902	30.1892	30.4643	30.39	30.2784	30.3471	30.4902	30.1892	30.4643	30.39	30.2784	30.3471	30.4902	30.1892	30.4643	30.39	30.2784	30.3471	16	18	18	23	23	23	56.3	69.6	54.8	84.4	84.4	84.4	By MS/MS	By MS/MS	By MS/MS	By MS/MS	By MS/MS	By MS/MS	25.9252	25.8007	26.3152	26.6668	26.8102	26.3818
Psma2	sp|P49722|PSA2_MOUSE Proteasome subunit alpha type-2 OS=Mus musculus OX=10090 GN=Psma2 PE=1 SV=3;tr|Q8BKE0|Q8BKE0_MOUSE Proteasome endopeptidase complex (Fragment) OS=Mus musculus OX=10090 GN=Psma2 PE=1 SV=1		+			stable				0.0977078	0.486215	0.592443	0.227353	PSMA2			29.5884	29.6861	0.151619	0.126047	0.887479	0.879879	Proteasome subunit alpha type-2	907580000	782490000	740730000	783160000	888650000	926150000	29.7574	29.5435	29.4644	29.5447	29.727	29.7867	29.7574	29.5435	29.4644	29.5447	29.727	29.7867	29.7574	29.5435	29.4644	29.5447	29.727	29.7867	12	13	12	13	12	12	64.5	64.5	64.5	61.5	58.5	61.1	By MS/MS	By MS/MS	By MS/MS	By MS/MS	By MS/MS	By MS/MS	25.8908	25.6009	25.686	26.0477	26.4026	26.0474
Psma3	sp|O70435|PSA3_MOUSE Proteasome subunit alpha type-3 OS=Mus musculus OX=10090 GN=Psma3 PE=1 SV=3;tr|E0CX62|E0CX62_MOUSE Proteasome endopeptidase complex OS=Mus musculus OX=10090 GN=Psma3 PE=1 SV=2		+			stable				-0.189698	0.215594	0.321232	0.493181	PSMA3			29.2706	29.0809	0.192162	0.102551	0.810861	0.82296	Proteasome subunit alpha type-3	719740000	557610000	676790000	571270000	607700000	527370000	29.4229	29.0547	29.3341	29.0896	29.1788	28.9742	29.4229	29.0547	29.3341	29.0896	29.1788	28.9742	29.4229	29.0547	29.3341	29.0896	29.1788	28.9742	10	10	9	9	11	11	49.4	49.4	44.7	41.2	47.5	47.5	By MS/MS	By MS/MS	By MS/MS	By MS/MS	By MS/MS	By MS/MS	25.9203	24.9099	25.3589	25.3862	25.918	25.2725
Psma4	sp|Q9R1P0|PSA4_MOUSE Proteasome subunit alpha type-4 OS=Mus musculus OX=10090 GN=Psma4 PE=1 SV=1;tr|E9PW69|E9PW69_MOUSE Proteasome subunit alpha type (Fragment) OS=Mus musculus OX=10090 GN=Psma4 PE=1 SV=1		+			stable				0.099278	0.419614	0.529418	0.276201	PSMA4			29.4747	29.574	0.11608	0.0613876	0.87524	0.916628	Proteasome subunit alpha type-4;Proteasome subunit alpha type	753090000	685440000	804450000	779500000	780120000	839450000	29.4882	29.3525	29.5834	29.538	29.5391	29.6449	29.4882	29.3525	29.5834	29.538	29.5391	29.6449	29.4882	29.3525	29.5834	29.538	29.5391	29.6449	13	11	14	14	14	14	53.6	52.5	57.1	62.5	55.2	59.4	By MS/MS	By MS/MS	By MS/MS	By MS/MS	By MS/MS	By MS/MS	25.8948	25.1744	25.7765	26.0982	26.4228	25.952
Psma5	sp|Q9Z2U1|PSA5_MOUSE Proteasome subunit alpha type-5 OS=Mus musculus OX=10090 GN=Psma5 PE=1 SV=1		+			stable				-0.0160389	0.882324	0.91837	0.0369822	PSMA5			29.662	29.6459	0.040414	0.0554815	0.834785	0.866814	Proteasome subunit alpha type-5	868570000	823150000	857310000	812790000	876300000	832350000	29.6941	29.6166	29.6752	29.5983	29.7068	29.6326	29.6941	29.6166	29.6752	29.5983	29.7068	29.6326	29.6941	29.6166	29.6752	29.5983	29.7068	29.6326	11	8	9	11	11	9	58.1	47.3	56	60.2	60.2	51.5	By MS/MS	By MS/MS	By MS/MS	By MS/MS	By MS/MS	By MS/MS	26.4087	25.5775	26.1606	26.2846	26.6255	26.1487
Psma6	sp|Q9QUM9|PSA6_MOUSE Proteasome subunit alpha type-6 OS=Mus musculus OX=10090 GN=Psma6 PE=1 SV=1;tr|E0CXB1|E0CXB1_MOUSE Proteasome endopeptidase complex OS=Mus musculus OX=10090 GN=Psma6 PE=1 SV=1		+			stable				0.0974292	0.472825	0.578643	0.23759	PSMA6			30.2965	30.394	0.179178	0.0281856	0.852305	0.847437	Proteasome subunit alpha type-6	1386100000	1144900000	1445200000	1379500000	1428900000	1424800000	30.3684	30.0926	30.4286	30.3615	30.4123	30.4081	30.3684	30.0926	30.4286	30.3615	30.4123	30.4081	30.3684	30.0926	30.4286	30.3615	30.4123	30.4081	14	12	15	13	14	12	51.6	48	49.2	48.8	53.3	48	By MS/MS	By MS/MS	By MS/MS	By MS/MS	By MS/MS	By MS/MS	26.3351	25.6325	26.2658	26.359	26.6905	26.2467
Psma7	sp|Q9Z2U0|PSA7_MOUSE Proteasome subunit alpha type-7 OS=Mus musculus OX=10090 GN=Psma7 PE=1 SV=1;tr|A0A338P7D7|A0A338P7D7_MOUSE Proteasome subunit alpha type OS=Mus musculus OX=10090 GN=Psma7 PE=1 SV=1		+			stable				0.122558	0.288975	0.398697	0.399357	PSMA7			30.0739	30.1965	0.0728324	0.0419159	0.854722	0.909278	Proteasome subunit alpha type-7	1158600000	1066400000	1168400000	1194000000	1232900000	1265300000	30.1097	29.9901	30.1219	30.1532	30.1994	30.2368	30.1097	29.9901	30.1219	30.1532	30.1994	30.2368	30.1097	29.9901	30.1219	30.1532	30.1994	30.2368	14	12	10	15	13	14	57.7	55.6	45.2	58.9	58.9	58.9	By MS/MS	By MS/MS	By MS/MS	By MS/MS	By MS/MS	By MS/MS	26.2919	25.6198	26.098	26.6202	26.8523	26.4956
Psmb1	sp|O09061|PSB1_MOUSE Proteasome subunit beta type-1 OS=Mus musculus OX=10090 GN=Psmb1 PE=1 SV=1;tr|A0A338P7C0|A0A338P7C0_MOUSE Proteasome subunit beta type-1 OS=Mus musculus OX=10090 GN=Psmb1 PE=1 SV=1		+			stable				0.0106592	0.929752	0.95488	0.0200511	PSMB1			29.8351	29.8458	0.0394465	0.129667	0.819937	0.838771	Proteasome subunit beta type-1	974850000	928070000	971080000	869760000	1017600000	1014900000	29.8606	29.7897	29.855	29.696	29.9225	29.9187	29.8606	29.7897	29.855	29.696	29.9225	29.9187	29.8606	29.7897	29.855	29.696	29.9225	29.9187	12	11	10	10	11	11	57.1	57.1	57.1	57.1	57.1	57.1	By MS/MS	By MS/MS	By MS/MS	By MS/MS	By MS/MS	By MS/MS	26.4682	25.6924	26.1199	25.9212	26.6623	25.9842
Psmb10	sp|O35955|PSB10_MOUSE Proteasome subunit beta type-10 OS=Mus musculus OX=10090 GN=Psmb10 PE=1 SV=1		+			stable				0.338548	0.0180685	0.0502778	1.29862	PSMB10			26.6639	27.0025	0.0420406	0.0909159	0.627322	0.672668	Proteasome subunit beta type-10	109680000	105870000	103520000	126640000	143590000	133650000	26.7087	26.6577	26.6253	26.9162	27.0974	26.9939	26.7087	26.6577	26.6253	26.9162	27.0974	26.9939	26.7087	26.6577	26.6253	26.9162	27.0974	26.9939	5	5	6	7	6	6	30.8	23.8	35.5	39.6	34.8	34.8	By MS/MS	By MS/MS	By MS/MS	By MS/MS	By MS/MS	By MS/MS	22.3111	22.0474	22.5126	23.8294	24.1803	23.7397
Psmb2	sp|Q9R1P3|PSB2_MOUSE Proteasome subunit beta type-2 OS=Mus musculus OX=10090 GN=Psmb2 PE=1 SV=1		+			stable				0.00228584	0.988648	0.993522	0.00282239	PSMB2			28.517	28.5193	0.265854	0.024593	0.767016	0.764231	Proteasome subunit beta type-2	429420000	310530000	425060000	387940000	389120000	377270000	28.6778	28.2102	28.6631	28.5313	28.5356	28.491	28.6778	28.2102	28.6631	28.5313	28.5356	28.491	28.6778	28.2102	28.6631	28.5313	28.5356	28.491	7	9	8	9	8	7	41.3	75.1	41.3	53.7	49.8	40.8	By MS/MS	By MS/MS	By MS/MS	By MS/MS	By MS/MS	By MS/MS	25.5985	24.836	25.4744	25.4791	25.6568	25.0953
Psmb3	sp|Q9R1P1|PSB3_MOUSE Proteasome subunit beta type-3 OS=Mus musculus OX=10090 GN=Psmb3 PE=1 SV=1		+			stable				0.164646	0.190293	0.293827	0.531908	PSMB3			28.9118	29.0764	0.0933295	0.0756398	0.860889	0.878811	Proteasome subunit beta type-3	540580000	475270000	501340000	533590000	589720000	576460000	29.0099	28.8242	28.9012	28.9912	29.1355	29.1026	29.0099	28.8242	28.9012	28.9912	29.1355	29.1026	29.0099	28.8242	28.9012	28.9912	29.1355	29.1026	11	10	12	11	12	11	44.4	50.7	59.5	58	58	58	By MS/MS	By MS/MS	By MS/MS	By MS/MS	By MS/MS	By MS/MS	25.9118	25.2092	25.866	25.8359	26.2768	25.9208
Psmb4	sp|P99026|PSB4_MOUSE Proteasome subunit beta type-4 OS=Mus musculus OX=10090 GN=Psmb4 PE=1 SV=1		+			stable				-0.0628123	0.708325	0.781913	0.106842	PSMB4			28.689	28.6262	0.192908	0.209444	0.772328	0.799265	Proteasome subunit beta type-4	403480000	504910000	397850000	350520000	454980000	445990000	28.5879	28.9115	28.5676	28.3849	28.7612	28.7324	28.5879	28.9115	28.5676	28.3849	28.7612	28.7324	28.5879	28.9115	28.5676	28.3849	28.7612	28.7324	9	6	8	8	9	9	48.5	37.9	47.3	47.3	50.4	50.4	By MS/MS	By MS/MS	By MS/MS	By MS/MS	By MS/MS	By MS/MS	25.5522	24.3992	25.1873	25.5922	25.8992	25.5028
Psmb5	sp|O55234|PSB5_MOUSE Proteasome subunit beta type-5 OS=Mus musculus OX=10090 GN=Psmb5 PE=1 SV=3;tr|Q8BTY5|Q8BTY5_MOUSE Proteasome subunit beta type-5 OS=Mus musculus OX=10090 GN=Psmb5 PE=1 SV=1		+			stable				-0.143643	0.261976	0.370334	0.431406	PSMB5			26.3795	26.2359	0.0789328	0.11491	0.605829	0.681402	Proteasome subunit beta type-5	92997000	84567000	84611000	76593000	74485000	86520000	26.4707	26.3336	26.3343	26.1907	26.1504	26.3665	26.4707	26.3336	26.3343	26.1907	26.1504	26.3665	26.4707	26.3336	26.3343	26.1907	26.1504	26.3665	6	5	6	8	7	7	25	23.9	32.6	43.6	31.4	40.9	By MS/MS	By MS/MS	By MS/MS	By MS/MS	By MS/MS	By MS/MS	22.8477	21.5128	22.3717	22.3958	22.3373	22.6173
Psmb6	sp|Q60692|PSB6_MOUSE Proteasome subunit beta type-6 OS=Mus musculus OX=10090 GN=Psmb6 PE=1 SV=3		+			stable				-0.00893889	0.954281	0.973687	0.0115808	PSMB6			27.4013	27.3924	0.0455721	0.249184	0.623108	0.667909	Proteasome subunit beta type-6	183830000	173690000	174440000	144670000	189200000	199740000	27.4538	27.3719	27.3782	27.1082	27.4953	27.5735	27.4538	27.3719	27.3782	27.1082	27.4953	27.5735	27.4538	27.3719	27.3782	27.1082	27.4953	27.5735	6	5	6	6	7	7	32.8	26.1	32.8	32.8	32.8	32.8	By MS/MS	By MS/MS	By MS/MS	By MS/MS	By MS/MS	By MS/MS	23.9398	23.0804	23.9498	23.8272	24.5695	24.1331
Psmb7	sp|P70195|PSB7_MOUSE Proteasome subunit beta type-7 OS=Mus musculus OX=10090 GN=Psmb7 PE=1 SV=1		+			stable				0.0286999	0.811279	0.86779	0.0615856	PSMB7			27.7839	27.8126	0.110968	0.0705523	0.674551	0.798367	Proteasome subunit beta type-7	245450000	237280000	211920000	223780000	246580000	237430000	27.8709	27.822	27.6589	27.7375	27.8775	27.8229	27.8709	27.822	27.6589	27.7375	27.8775	27.8229	27.8709	27.822	27.6589	27.7375	27.8775	27.8229	8	7	7	9	9	9	38.6	31.8	24.5	39	39	39	By MS/MS	By MS/MS	By MS/MS	By MS/MS	By MS/MS	By MS/MS	24.5829	23.5932	23.8883	24.3596	25.1536	24.2917
Psmb8	sp|P28063|PSB8_MOUSE Proteasome subunit beta type-8 OS=Mus musculus OX=10090 GN=Psmb8 PE=1 SV=2;tr|G3UZW8|G3UZW8_MOUSE Proteasome subunit beta (Fragment) OS=Mus musculus OX=10090 GN=Psmb8 PE=1 SV=3		+			stable				-0.0300288	0.824918	0.877557	0.0567247	PSMB8			27.9765	27.9464	0.0747339	0.17457	0.637537	0.626008	Proteasome subunit beta type-8;Proteasome subunit beta type	251150000	263310000	278530000	225610000	270080000	283990000	27.904	27.9722	28.0533	27.7493	28.0088	28.0813	27.904	27.9722	28.0533	27.7493	28.0088	28.0813	27.904	27.9722	28.0533	27.7493	28.0088	28.0813	7	5	7	7	6	6	43.8	25	43.8	30.1	30.1	30.1	By MS/MS	By MS/MS	By MS/MS	By MS/MS	By MS/MS	By MS/MS	23.8208	23.4731	24.1182	23.6821	24.1129	23.8481
Psmb9	tr|A0A0R4J256|A0A0R4J256_MOUSE Proteasome subunit beta OS=Mus musculus OX=10090 GN=Psmb9 PE=1 SV=1;sp|P28076|PSB9_MOUSE Proteasome subunit beta type-9 OS=Mus musculus OX=10090 GN=Psmb9 PE=1 SV=1		+			stable				-0.277443	0.0610453	0.125563	0.901139	PSMB9			27.0109	26.7335	0.130975	0.100008	0.623942	0.593422	Proteasome subunit beta type-9	149830000	130980000	126040000	103200000	114260000	117810000	27.1588	26.9648	26.9093	26.6209	26.7677	26.8119	27.1588	26.9648	26.9093	26.6209	26.7677	26.8119	27.1588	26.9648	26.9093	26.6209	26.7677	26.8119	5	4	4	4	4	3	25.6	21	20.1	25.6	25.6	21	By MS/MS	By MS/MS	By MS/MS	By MS/MS	By MS/MS	By MS/MS	24.1376	23.1776	23.7585	23.4166	24.0192	23.6015
Psmc3	tr|A0A087WPH7|A0A087WPH7_MOUSE 26S proteasome regulatory subunit 6A (Fragment) OS=Mus musculus OX=10090 GN=Psmc3 PE=1 SV=6			+	+					NA	NA	NA	#VALUE!	PSMC3	+		NA	NA	NA	NA	0.562357	0.578514		0	0	0	0	0	21133000	NA	NA	NA	NA	NA	24.333	NA	NA	NA	NA	NA	NA	NA	NA	NA	NA	NA	NA	1	1	1	1	1	1	51.8	48.5	57.7	55.4	57.4	53.4	By MS/MS	By MS/MS	By MS/MS	By MS/MS	By MS/MS	By MS/MS	19.1393	19.445	18.6631	19.8572	20.7598	20.1928
Psmc1	sp|P62192|PRS4_MOUSE 26S proteasome regulatory subunit 4 OS=Mus musculus OX=10090 GN=Psmc1 PE=1 SV=1		+			stable				-0.623695	0.0396953	0.0905359	1.04318	PSMC1			27.9925	27.3688	0.208366	0.460984	0.698269	0.653349	26S protease regulatory subunit 4	252160000	314720000	239950000	162840000	244980000	130490000	27.9098	28.2295	27.8382	27.2789	27.8681	26.9594	27.9098	28.2295	27.8382	27.2789	27.8681	26.9594	27.9098	28.2295	27.8382	27.2789	27.8681	26.9594	11	9	11	9	10	8	32.5	28.4	31.8	28.4	29.3	22.7	By MS/MS	By MS/MS	By MS/MS	By MS/MS	By MS/MS	By MS/MS	23.4422	22.8792	23.1093	22.9145	23.6502	22.3712
Psmc2	tr|Q8BVQ9|Q8BVQ9_MOUSE 26S proteasome regulatory subunit 7 OS=Mus musculus OX=10090 GN=Psmc2 PE=1 SV=1;sp|P46471|PRS7_MOUSE 26S proteasome regulatory subunit 7 OS=Mus musculus OX=10090 GN=Psmc2 PE=1 SV=5		+			stable				-0.28342	0.176723	0.27785	0.55619	PSMC2			28.1845	27.9011	0.13433	0.333149	0.707765	0.719356	26S protease regulatory subunit 7	322910000	273980000	320890000	261940000	307900000	195250000	28.2666	28.0295	28.2575	27.9647	28.1979	27.5407	28.2666	28.0295	28.2575	27.9647	28.1979	27.5407	28.2666	28.0295	28.2575	27.9647	28.1979	27.5407	13	12	13	15	14	12	24.8	26.7	31.8	31.6	32.6	29.1	By MS/MS	By MS/MS	By MS/MS	By MS/MS	By MS/MS	By MS/MS	23.4078	22.6848	23.3681	23.2616	23.2184	22.6423
Psmc3	sp|O88685|PRS6A_MOUSE 26S proteasome regulatory subunit 6A OS=Mus musculus OX=10090 GN=Psmc3 PE=1 SV=2;tr|A2AGN7|A2AGN7_MOUSE 26S proteasome regulatory subunit 6A OS=Mus musculus OX=10090 GN=Psmc3 PE=1 SV=1;tr|B7ZCF1|B7ZCF1_MOUSE 26S proteasome regulatory		+			stable				-0.18692	0.131576	0.224672	0.648451	PSMC3			29.8047	29.6178	0.0983161	0.0111765	0.751748	0.788929	26S protease regulatory subunit 6A	1014600000	901830000	901450000	818520000	822150000	830950000	29.9183	29.7483	29.7477	29.6084	29.6148	29.6302	29.9183	29.7483	29.7477	29.6084	29.6148	29.6302	29.9183	29.7483	29.7477	29.6084	29.6148	29.6302	7	5	6	8	7	8	53.2	48.2	57	57.2	58.6	55.9	By MS/MS	By MS/MS	By MS/MS	By MS/MS	By MS/MS	By MS/MS	25.4385	24.5336	24.9971	24.9394	25.0087	24.6797
Psmc4	sp|P54775|PRS6B_MOUSE 26S proteasome regulatory subunit 6B OS=Mus musculus OX=10090 GN=Psmc4 PE=1 SV=2;tr|A0A140LIZ5|A0A140LIZ5_MOUSE 26S proteasome regulatory subunit 6B OS=Mus musculus OX=10090 GN=Psmc4 PE=1 SV=1		+			stable				-0.441616	0.029888	0.0734746	1.13386	PSMC4			27.9853	27.5437	0.246732	0.143789	0.71172	0.610304	26S protease regulatory subunit 6B	316800000	225130000	263030000	178130000	217230000	193530000	28.239	27.7462	27.9707	27.4084	27.6946	27.528	28.239	27.7462	27.9707	27.4084	27.6946	27.528	28.239	27.7462	27.9707	27.4084	27.6946	27.528	14	11	12	9	10	9	41.6	35.2	39.5	27.3	31.8	27.3	By MS/MS	By MS/MS	By MS/MS	By MS/MS	By MS/MS	By MS/MS	23.5406	22.8034	23.3359	22.6065	23.4506	22.896
Psmc5	sp|P62196|PRS8_MOUSE 26S proteasome regulatory subunit 8 OS=Mus musculus OX=10090 GN=Psmc5 PE=1 SV=1;tr|Q8K1K2|Q8K1K2_MOUSE 26S proteasome regulatory subunit 8 OS=Mus musculus OX=10090 GN=Psmc5 PE=1 SV=1		+			stable				-0.105227	0.581963	0.679562	0.167771	PSMC5			27.7727	27.6675	0.281452	0.196686	0.738064	0.766435	26S protease regulatory subunit 8	184620000	269490000	242350000	183020000	237960000	222450000	27.46	28.0057	27.8525	27.4474	27.8261	27.7289	27.46	28.0057	27.8525	27.4474	27.8261	27.7289	27.46	28.0057	27.8525	27.4474	27.8261	27.7289	13	11	11	11	15	12	42.9	42.1	42.6	39.2	52.7	43.3	By MS/MS	By MS/MS	By MS/MS	By MS/MS	By MS/MS	By MS/MS	22.8588	22.9845	22.9388	23.054	23.8367	23.0859
Psmc6	sp|P62334|PRS10_MOUSE 26S proteasome regulatory subunit 10B OS=Mus musculus OX=10090 GN=Psmc6 PE=1 SV=1		+			stable				-0.171219	0.395862	0.507737	0.294362	PSMC6			27.6757	27.5044	0.358626	0.0473614	0.697615	0.685576	26S protease regulatory subunit 10B	259140000	161800000	235020000	183390000	193080000	194930000	27.9492	27.2696	27.8082	27.4503	27.5246	27.5384	27.9492	27.2696	27.8082	27.4503	27.5246	27.5384	27.9492	27.2696	27.8082	27.4503	27.5246	27.5384	11	7	10	10	11	8	36	29	37.5	30.1	32.9	24.4	By MS/MS	By MS/MS	By MS/MS	By MS/MS	By MS/MS	By MS/MS	23.7606	22.322	23.6029	23.0965	23.4333	22.6874
Psmd1	sp|Q3TXS7|PSMD1_MOUSE 26S proteasome non-ATPase regulatory subunit 1 OS=Mus musculus OX=10090 GN=Psmd1 PE=1 SV=1		+			stable				-0.063499	0.565162	0.665141	0.177086	PSMD1			30.6124	30.5489	0.0611223	0.0412762	0.839967	0.870714	26S proteasome non-ATPase regulatory subunit 1	1564100000	1671000000	1692600000	1575600000	1524500000	1613900000	30.5427	30.6381	30.6566	30.5533	30.5057	30.5879	30.5427	30.6381	30.6566	30.5533	30.5057	30.5879	30.5427	30.6381	30.6566	30.5533	30.5057	30.5879	30	29	32	38	34	32	38.2	38.6	42.6	51.4	47	48	By MS/MS	By MS/MS	By MS/MS	By MS/MS	By MS/MS	By MS/MS	25.0563	24.7308	25.1179	25.218	25.4083	24.9021
Psmd10	sp|Q9Z2X2|PSD10_MOUSE 26S proteasome non-ATPase regulatory subunit 10 OS=Mus musculus OX=10090 GN=Psmd10 PE=1 SV=3		+			stable				-0.231738	0.354356	0.467245	0.330455	PSMD10			26.5454	26.3137	0.391899	0.268608	0.634144	0.618996	26S proteasome non-ATPase regulatory subunit 10	80579000	87294000	133570000	90407000	67414000	95210000	26.2639	26.3794	26.993	26.4299	26.0065	26.5046	26.2639	26.3794	26.993	26.4299	26.0065	26.5046	26.2639	26.3794	26.993	26.4299	26.0065	26.5046	6	4	6	5	5	4	38.5	26.4	36.4	35.5	35.5	26.4	By MS/MS	By MS/MS	By MS/MS	By MS/MS	By MS/MS	By MS/MS	23.0611	22.2595	22.9803	22.9904	23.0615	22.8375
Psmd11	sp|Q8BG32|PSD11_MOUSE 26S proteasome non-ATPase regulatory subunit 11 OS=Mus musculus OX=10090 GN=Psmd11 PE=1 SV=3		+			stable				0.219648	0.404582	0.515669	0.287629	PSMD11			27.4389	27.6585	0.484285	0.159519	0.537673	0.57733	26S proteasome non-ATPase regulatory subunit 11	205520000	124470000	235420000	222790000	186630000	228690000	27.6147	26.8912	27.8107	27.7311	27.4756	27.7688	27.6147	26.8912	27.8107	27.7311	27.4756	27.7688	27.6147	26.8912	27.8107	27.7311	27.4756	27.7688	3	3	3	5	6	4	23.5	11.4	19.7	25.4	22.7	17.8	By MS/MS	By MS/MS	By MS/MS	By MS/MS	By MS/MS	By MS/MS	22.8362	21.3855	22.9638	23.2647	23.1815	22.9302
Psmd14	sp|O35593|PSDE_MOUSE 26S proteasome non-ATPase regulatory subunit 14 OS=Mus musculus OX=10090 GN=Psmd14 PE=1 SV=2			+	+					NA	NA	NA	#VALUE!	PSMD14	+		NA	NA	NA	NA	0.128234	0.391683	26S proteasome non-ATPase regulatory subunit 14	0	0	0	27341000	0	0	NA	NA	NA	24.7046	NA	NA	NA	NA	NA	NA	NA	NA	NA	NA	NA	NA	NA	NA	1	0	0	2	1	1	5.2	0	0	9.4	4.2	5.2	By MS/MS			By MS/MS	By MS/MS	By MS/MS	19.6212	0	0	20.9311	18.7187	19.8796
Psmd12	sp|Q9D8W5|PSD12_MOUSE 26S proteasome non-ATPase regulatory subunit 12 OS=Mus musculus OX=10090 GN=Psmd12 PE=1 SV=4;tr|B1AT36|B1AT36_MOUSE 26S proteasome non-ATPase regulatory subunit 12 OS=Mus musculus OX=10090 GN=Psmd12 PE=1 SV=1;tr|Q3TRH2|Q3TRH2_MOUSE 26		+			stable				0.0335985	0.828238	0.879635	0.0556977	PSMD12			28.0813	28.1149	0.203078	0.144875	0.678224	0.770285	26S proteasome non-ATPase regulatory subunit 12	324990000	245410000	287170000	321100000	291190000	262680000	28.2758	27.8706	28.0973	28.2584	28.1174	27.9687	28.2758	27.8706	28.0973	28.2584	28.1174	27.9687	28.2758	27.8706	28.0973	28.2584	28.1174	27.9687	12	9	11	15	13	15	29.2	24.6	27	38.2	32.9	38.2	By MS/MS	By MS/MS	By MS/MS	By MS/MS	By MS/MS	By MS/MS	23.7158	22.3878	23.2964	24.0894	23.8758	23.4363
Psmd13	sp|Q9WVJ2|PSD13_MOUSE 26S proteasome non-ATPase regulatory subunit 13 OS=Mus musculus OX=10090 GN=Psmd13 PE=1 SV=1;tr|E9Q5I9|E9Q5I9_MOUSE 26S proteasome non-ATPase regulatory subunit 13 OS=Mus musculus OX=10090 GN=Psmd13 PE=1 SV=1;tr|F6ZQQ3|F6ZQQ3_MOUSE 26		+			stable				0.27325	0.176019	0.277131	0.557314	PSMD13			26.5216	26.7949	0.203655	0.272521	0.488366	0.554429	26S proteasome non-ATPase regulatory subunit 13	104370000	81850000	104670000	139430000	118330000	95661000	26.6371	26.2865	26.6413	27.055	26.8182	26.5114	26.6371	26.2865	26.6413	27.055	26.8182	26.5114	26.6371	26.2865	26.6413	27.055	26.8182	26.5114	4	4	5	8	7	4	12.5	10.9	17.3	26.1	25.3	13.3	By MS/MS	By MS/MS	By MS/MS	By MS/MS	By MS/MS	By MS/MS	21.7414	20.8793	21.5787	22.8038	22.8053	21.476
Psmd2	sp|Q8VDM4|PSMD2_MOUSE 26S proteasome non-ATPase regulatory subunit 2 OS=Mus musculus OX=10090 GN=Psmd2 PE=1 SV=1		+			stable				-0.203171	0.107764	0.193448	0.713435	PSMD2			30.9197	30.7166	0.0705173	0.0744163	0.854662	0.85612	26S proteasome non-ATPase regulatory subunit 2	1923300000	2061900000	2113400000	1679700000	1861700000	1756600000	30.8409	30.9413	30.9769	30.6456	30.794	30.7101	30.8409	30.9413	30.9769	30.6456	30.794	30.7101	30.8409	30.9413	30.9769	30.6456	30.794	30.7101	33	37	33	33	33	31	48	54.1	47	52.4	52.2	47.9	By MS/MS	By MS/MS	By MS/MS	By MS/MS	By MS/MS	By MS/MS	25.2539	24.9682	25.2716	25.1956	25.6428	24.934
Psmd3	sp|P14685|PSMD3_MOUSE 26S proteasome non-ATPase regulatory subunit 3 OS=Mus musculus OX=10090 GN=Psmd3 PE=1 SV=3;tr|F7B7L8|F7B7L8_MOUSE 26S proteasome non-ATPase regulatory subunit 3 (Fragment) OS=Mus musculus OX=10090 GN=Psmd3 PE=1 SV=1		+			stable				0.383473	0.0478084	0.103462	0.98522	PSMD3			28.6014	28.9849	0.199889	0.194947	0.70426	0.764317	26S proteasome non-ATPase regulatory subunit 3	400530000	357820000	471360000	618400000	477370000	507970000	28.5773	28.4147	28.8123	29.204	28.8305	28.9202	28.5773	28.4147	28.8123	29.204	28.8305	28.9202	28.5773	28.4147	28.8123	29.204	28.8305	28.9202	13	12	12	17	15	16	28.1	24.9	27.2	43	40.2	40.6	By MS/MS	By MS/MS	By MS/MS	By MS/MS	By MS/MS	By MS/MS	23.2785	22.7198	23.5388	24.3816	24.2024	23.9033
Psmd5	sp|Q8BJY1|PSMD5_MOUSE 26S proteasome non-ATPase regulatory subunit 5 OS=Mus musculus OX=10090 GN=Psmd5 PE=1 SV=4		+			stable				-0.470662	0.182372	0.283944	0.546768	PSMD5			28.6504	28.1797	0.206656	0.645899	0.815316	0.738756	26S proteasome non-ATPase regulatory subunit 5	496900000	392070000	383930000	364550000	422280000	182590000	28.8884	28.5465	28.5163	28.4415	28.6536	27.444	28.8884	28.5465	28.5163	28.4415	28.6536	27.444	28.8884	28.5465	28.5163	28.4415	28.6536	27.444	16	14	14	15	14	7	46.6	39.1	39.3	42.1	42.3	20	By MS/MS	By MS/MS	By MS/MS	By MS/MS	By MS/MS	By MS/MS	24.1657	23.6113	23.8907	23.9928	24.2315	21.7744
Psmd6	sp|Q99JI4|PSMD6_MOUSE 26S proteasome non-ATPase regulatory subunit 6 OS=Mus musculus OX=10090 GN=Psmd6 PE=1 SV=1		+			stable				0.28105	0.113556	0.201259	0.696244	PSMD6			27.7009	27.9819	0.085496	0.252573	0.555555	0.768465	26S proteasome non-ATPase regulatory subunit 6	204030000	222910000	228330000	318090000	224350000	261050000	27.6042	27.7319	27.7665	28.2449	27.7412	27.9598	27.6042	27.7319	27.7665	28.2449	27.7412	27.9598	27.6042	27.7319	27.7665	28.2449	27.7412	27.9598	7	6	6	16	13	15	21.9	17.5	17.5	51.7	42.4	46	By MS/MS	By MS/MS	By MS/MS	By MS/MS	By MS/MS	By MS/MS	22.6117	22.0296	22.5049	24.0975	23.6845	23.4118
Psmd9	tr|A0A0G2JGN6|A0A0G2JGN6_MOUSE 26S proteasome non-ATPase regulatory subunit 9 (Fragment) OS=Mus musculus OX=10090 GN=Psmd9 PE=1 SV=1;sp|Q9CR00|PSMD9_MOUSE 26S proteasome non-ATPase regulatory subunit 9 OS=Mus musculus OX=10090 GN=Psmd9 PE=1 SV=1			+	+					NA	NA	NA	#VALUE!	PSMD9	+		NA	NA	NA	NA	0.0936921	0.345251	26S proteasome non-ATPase regulatory subunit 9	0	0	0	9682600	0	0	NA	NA	NA	23.207	NA	NA	NA	NA	NA	NA	NA	NA	NA	NA	NA	NA	NA	NA	0	0	1	1	1	1	0	0	6.9	6.9	6.9	6.9			By MS/MS	By MS/MS	By MS/MS	By MS/MS	0	0	0	20.7554	0	0
Psmd7	sp|P26516|PSMD7_MOUSE 26S proteasome non-ATPase regulatory subunit 7 OS=Mus musculus OX=10090 GN=Psmd7 PE=1 SV=2		+			stable				0.000653649	0.996417	0.997752	0.000977293	PSMD7			29.1271	29.1278	0.193845	0.108981	0.802097	0.839131	26S proteasome non-ATPase regulatory subunit 7	665250000	509120000	595150000	639850000	557970000	565370000	29.3093	28.9234	29.1487	29.2532	29.0556	29.0746	29.3093	28.9234	29.1487	29.2532	29.0556	29.0746	29.3093	28.9234	29.1487	29.2532	29.0556	29.0746	13	10	10	13	13	10	51.7	43.6	43.6	53.3	53.3	46.7	By MS/MS	By MS/MS	By MS/MS	By MS/MS	By MS/MS	By MS/MS	25.5742	24.5798	25.0406	25.3784	25.5754	25.112
Psmd8	sp|Q9CX56|PSMD8_MOUSE 26S proteasome non-ATPase regulatory subunit 8 OS=Mus musculus OX=10090 GN=Psmd8 PE=1 SV=2;tr|Q9CPS5|Q9CPS5_MOUSE 26S proteasome non-ATPase regulatory subunit 8 OS=Mus musculus OX=10090 GN=Psmd8 PE=1 SV=2;tr|Q3TG45|Q3TG45_MOUSE 26S pr		+			stable				-0.239288	0.142213	0.235645	0.627742	PSMD8			26.8232	26.584	0.198598	0.124628	0.557588	0.56918	26S proteasome non-ATPase regulatory subunit 8	106300000	113690000	138530000	108290000	91472000	102760000	26.6636	26.7605	27.0456	26.6903	26.4468	26.6147	26.6636	26.7605	27.0456	26.6903	26.4468	26.6147	26.6636	26.7605	27.0456	26.6903	26.4468	26.6147	6	6	6	6	6	6	14.2	14.2	20.1	22.9	22.4	15.3	By MS/MS	By MS/MS	By MS/MS	By MS/MS	By MS/MS	By MS/MS	22.3476	22.2848	22.8296	22.7473	22.6885	22.2574
Psme3	sp|P61290|PSME3_MOUSE Proteasome activator complex subunit 3 OS=Mus musculus OX=10090 GN=Psme3 PE=1 SV=1;tr|A2A4J1|A2A4J1_MOUSE Proteasome activator complex subunit 3 (Fragment) OS=Mus musculus OX=10090 GN=Psme3 PE=1 SV=1			+	+					NA	NA	NA	#VALUE!	PSME3	+		NA	NA	NA	NA	0.326799	0.443792	Proteasome activator complex subunit 3	0	0	0	29586000	0	20040000	NA	NA	NA	24.8184	NA	24.2564	NA	NA	NA	NA	NA	NA	NA	NA	NA	NA	NA	NA	1	1	1	2	2	2	5.9	5.9	5.9	11.4	11.4	11.4	By MS/MS	By MS/MS	By MS/MS	By MS/MS	By MS/MS	By MS/MS	0	18.8017	19.4151	21.2541	20.3985	20.4992
Psme1	tr|G3UXZ5|G3UXZ5_MOUSE Proteasome activator complex subunit 1 (Fragment) OS=Mus musculus OX=10090 GN=Psme1 PE=1 SV=1;sp|P97371|PSME1_MOUSE Proteasome activator complex subunit 1 OS=Mus musculus OX=10090 GN=Psme1 PE=1 SV=2;tr|G3UXY0|G3UXY0_MOUSE Proteasome		+			stable				-0.350108	0.109093	0.195543	0.708759	PSME1			30.0099	29.6598	0.121016	0.343549	0.829576	0.835519	Proteasome activator complex subunit 1	1091100000	989960000	1169900000	1104900000	793280000	696150000	30.0231	29.8828	30.1237	30.0413	29.5633	29.3748	30.0231	29.8828	30.1237	30.0413	29.5633	29.3748	30.0231	29.8828	30.1237	30.0413	29.5633	29.3748	11	10	11	11	11	9	52.5	52.5	52.5	58.4	58.4	53.8	By MS/MS	By MS/MS	By MS/MS	By MS/MS	By MS/MS	By MS/MS	26.0985	25.7026	26.1213	26.2474	26.0787	25.5983
Psmf1	sp|Q8BHL8|PSMF1_MOUSE Proteasome inhibitor PI31 subunit OS=Mus musculus OX=10090 GN=Psmf1 PE=1 SV=1			+	+					NA	NA	NA	#VALUE!	PSMF1	+		NA	NA	NA	NA	0.23587	0.255903	Proteasome inhibitor PI31 subunit	0	0	0	0	26117000	0	NA	NA	NA	NA	24.6385	NA	NA	NA	NA	NA	NA	NA	NA	NA	NA	NA	NA	NA	1	1	0	1	2	0	5.9	5.9	0	5.9	10.7	0	By MS/MS	By matching		By matching	By MS/MS		18.9232	18.8139	0	19.3203	21.8061	0
Psme2	sp|P97372|PSME2_MOUSE Proteasome activator complex subunit 2 OS=Mus musculus OX=10090 GN=Psme2 PE=1 SV=4;tr|G3X9V0|G3X9V0_MOUSE Proteasome activator complex subunit 2 OS=Mus musculus OX=10090 GN=Psme2 PE=1 SV=1;tr|E0CZ90|E0CZ90_MOUSE Proteasome activator c		+			stable				-0.124121	0.541209	0.642006	0.192461	PSME2			27.9723	27.8482	0.266504	0.260134	0.736938	0.645253	Proteasome activator complex subunit 2	281460000	303570000	213710000	269760000	266480000	196230000	28.0684	28.1775	27.6711	28.0071	27.9895	27.548	28.0684	28.1775	27.6711	28.0071	27.9895	27.548	28.0684	28.1775	27.6711	28.0071	27.9895	27.548	8	7	7	8	5	3	43.5	52.7	50.6	50.6	28.5	22.2	By MS/MS	By MS/MS	By MS/MS	By MS/MS	By MS/MS	By MS/MS	24.3358	24.4239	24.2686	24.4681	23.7672	22.8919
Psme4	sp|Q5SSW2|PSME4_MOUSE Proteasome activator complex subunit 4 OS=Mus musculus OX=10090 GN=Psme4 PE=1 SV=1		+			ND				-0.314559	0.142751	0.235676	0.627684	PSME4			26.2434	25.9288	0.323029	0.167694	0.525459	0.536656	Proteasome activator complex subunit 4	62170000	96425000	83625000	63538000	71935000	57024000	25.8897	26.5229	26.3174	25.9211	26.1002	25.7651	25.8897	26.5229	26.3174	25.9211	26.1002	25.7651	25.8897	26.5229	26.3174	25.9211	26.1002	25.7651	9	10	9	9	14	8	6.6	6.7	6.6	6.5	9.9	5.7	By MS/MS	By MS/MS	By MS/MS	By MS/MS	By MS/MS	By MS/MS	19.7404	19.3842	19.2783	19.6079	20.0953	19.0918
Psmg1	tr|A0A3B2WB82|A0A3B2WB82_MOUSE Proteasome assembly chaperone 1 OS=Mus musculus OX=10090 GN=Psmg1 PE=1 SV=1;sp|Q9JK23|PSMG1_MOUSE Proteasome assembly chaperone 1 OS=Mus musculus OX=10090 GN=Psmg1 PE=1 SV=1		+	+		down				0.548864	0.0250419	0.0637275	1.19567	PSMG1			25.2183	25.7672	0.268385	0.253109	0.446321	0.513959	Proteasome assembly chaperone 1	39032000	47021000	0	46738000	64773000	61522000	25.2182	25.4868	NA	25.4781	25.9489	25.8746	25.2182	25.4868	NA	25.4781	25.9489	25.8746	25.2182	25.4868	24.95	25.4781	25.9489	25.8746	2	2	2	4	4	3	10.1	10.1	10.1	19	19.4	14.2	By MS/MS	By MS/MS	By MS/MS	By MS/MS	By MS/MS	By MS/MS	21.6501	20.6538	21.1323	22.2153	22.4648	21.8934
Psmg2	sp|Q9EST4|PSMG2_MOUSE Proteasome assembly chaperone 2 OS=Mus musculus OX=10090 GN=Psmg2 PE=1 SV=1		+			stable				0.343036	0.0589475	0.121807	0.914329	PSMG2			25.2702	25.6132	0.202357	0.157625	0.479996	0.538481	Proteasome assembly chaperone 2	46172000	41093000	34922000	54092000	45269000	55221000	25.4605	25.2924	25.0576	25.6889	25.432	25.7187	25.4605	25.2924	25.0576	25.6889	25.432	25.7187	25.4605	25.2924	25.0576	25.6889	25.432	25.7187	3	2	3	4	4	4	11.7	7.2	11.7	15.2	15.2	15.2	By MS/MS	By MS/MS	By MS/MS	By MS/MS	By MS/MS	By MS/MS	21.9349	20.3825	21.0806	22.5403	22.4638	22.1499
Pspc1	sp|Q8R326|PSPC1_MOUSE Paraspeckle component 1 OS=Mus musculus OX=10090 GN=Pspc1 PE=1 SV=1		+			stable				0.411566	0.015049	0.0439894	1.35665	PSPC1			27.1166	27.5282	0.17598	0.0283049	0.582821	0.637707	Paraspeckle component 1	163030000	127920000	147750000	195810000	195710000	189220000	27.2806	26.9307	27.1386	27.5449	27.5441	27.4955	27.2806	26.9307	27.1386	27.5449	27.5441	27.4955	27.2806	26.9307	27.1386	27.5449	27.5441	27.4955	6	6	6	9	9	9	17.8	17.8	17.8	22.9	22.9	22.9	By MS/MS	By MS/MS	By MS/MS	By MS/MS	By MS/MS	By MS/MS	22.8922	21.9112	22.6262	23.375	23.4889	23.149
Psph	sp|Q99LS3|SERB_MOUSE Phosphoserine phosphatase OS=Mus musculus OX=10090 GN=Psph PE=1 SV=1;tr|D3Z4T3|D3Z4T3_MOUSE Phosphoserine phosphatase OS=Mus musculus OX=10090 GN=Psph PE=1 SV=2;tr|A0A0J9YVH9|A0A0J9YVH9_MOUSE Phosphoserine phosphatase (Fragment) OS=Mus		+			ND				0.321571	0.356121	0.468834	0.328981	PSPH			25.0821	25.4037	0.643346	0.268062	0.445224	0.51905	Phosphoserine phosphatase	45436000	21228000	46461000	46517000	51981000	36170000	25.4373	24.3395	25.4695	25.4713	25.6315	25.1083	25.4373	24.3395	25.4695	25.4713	25.6315	25.1083	25.4373	24.3395	25.4695	25.4713	25.6315	25.1083	3	2	2	4	4	3	16	9.8	9.8	16	16	9.8	By MS/MS	By MS/MS	By MS/MS	By MS/MS	By MS/MS	By MS/MS	21.7164	19.2159	20.7534	21.9732	23.0593	21.0877
Pstpip1	tr|A0A0R4J0P5|A0A0R4J0P5_MOUSE Proline-serine-threonine phosphatase-interacting protein 1 OS=Mus musculus OX=10090 GN=Pstpip1 PE=1 SV=1;sp|P97814|PPIP1_MOUSE Proline-serine-threonine phosphatase-interacting protein 1 OS=Mus musculus OX=10090 GN=Pstpip1 PE=		+			stable				0.473242	0.00358782	0.0148961	1.82693	PSTPIP1			26.9106	27.3839	0.0909701	0.0325141	0.6238	0.693355	Proline-serine-threonine phosphatase-interacting protein 1	134070000	126690000	118210000	172150000	173680000	179660000	26.9984	26.9167	26.8168	27.3591	27.3719	27.4207	26.9984	26.9167	26.8168	27.3591	27.3719	27.4207	26.9984	26.9167	26.8168	27.3591	27.3719	27.4207	6	6	6	8	10	9	19.8	21.9	21.9	27.2	29.6	26.7	By MS/MS	By MS/MS	By MS/MS	By MS/MS	By MS/MS	By MS/MS	22.2229	21.566	22.4058	22.9929	23.2597	23.0556
Pstpip2	sp|Q99M15|PPIP2_MOUSE Proline-serine-threonine phosphatase-interacting protein 2 OS=Mus musculus OX=10090 GN=Pstpip2 PE=1 SV=4;tr|A0A494BAM6|A0A494BAM6_MOUSE Proline-serine-threonine phosphatase-interacting protein 2 OS=Mus musculus OX=10090 GN=Pstpip2 PE=		+			stable				-0.420311	0.0106326	0.0338131	1.47092	PSTPIP2			26.8953	26.475	0.0944347	0.118726	0.65875	0.649268	Proline-serine-threonine phosphatase-interacting protein 2	119370000	134560000	121070000	102310000	90761000	87388000	26.8309	27.0037	26.8513	26.6084	26.4356	26.3809	26.8309	27.0037	26.8513	26.6084	26.4356	26.3809	26.8309	27.0037	26.8513	26.6084	26.4356	26.3809	8	8	9	8	7	7	35.3	29.3	35.3	31.1	27.5	27.8	By MS/MS	By MS/MS	By MS/MS	By MS/MS	By MS/MS	By MS/MS	22.555	22.2365	22.9477	21.9955	22.0114	21.8639
Ptcd3	sp|Q14C51|PTCD3_MOUSE Pentatricopeptide repeat domain-containing protein 3, mitochondrial OS=Mus musculus OX=10090 GN=Ptcd3 PE=1 SV=2			+	+		TRUE			NA	NA	NA	#VALUE!	PTCD3	+		NA	NA	NA	NA	0.218264	0.426753	Pentatricopeptide repeat domain-containing protein 3, mitochondrial	0	0	0	0	32253000	0	NA	NA	NA	NA	24.9429	NA	NA	NA	NA	NA	NA	NA	NA	NA	NA	NA	NA	NA	1	1	0	3	2	3	1.2	1.2	0	5.3	3.5	5.7	By MS/MS	By MS/MS		By MS/MS	By MS/MS	By MS/MS	18.0211	17.3194	0	18.8287	19.9584	18.9074
Ptdss1	sp|Q99LH2|PTSS1_MOUSE Phosphatidylserine synthase 1 OS=Mus musculus OX=10090 GN=Ptdss1 PE=1 SV=1			+	+					NA	NA	NA	#VALUE!	PTDSS1	+		NA	NA	NA	NA	0	0.138234	Phosphatidylserine synthase 1	0	0	0	0	0	9359900	NA	NA	NA	NA	NA	23.1581	NA	NA	NA	NA	NA	NA	NA	NA	NA	NA	NA	NA	0	0	0	0	0	1	0	0	0	0	0	3						By MS/MS	0	0	0	0	0	18.5818
Pten	sp|O08586|PTEN_MOUSE Phosphatidylinositol 3,4,5-trisphosphate 3-phosphatase and dual-specificity protein phosphatase PTEN OS=Mus musculus OX=10090 GN=Pten PE=1 SV=1			+						NA	NA	NA	#VALUE!	PTEN			NA	NA	NA	NA	0.419136	0.381469	Phosphatidylinositol 3,4,5-trisphosphate 3-phosphatase and dual-specificity protein phosphatase PTEN	51367000	0	48281000	44799000	34767000	0	25.6143	NA	25.525	25.417	25.0512	NA	NA	NA	NA	NA	NA	NA	NA	NA	NA	NA	NA	NA	2	1	3	2	2	1	6.9	3.5	9.9	6.9	6.9	3.5	By MS/MS	By MS/MS	By MS/MS	By MS/MS	By MS/MS	By MS/MS	21.3878	20.1089	21.2048	21.246	21.2017	20.1845
Ptbp1	tr|Q8BGJ5|Q8BGJ5_MOUSE Polypyrimidine tract-binding protein 1 OS=Mus musculus OX=10090 GN=Ptbp1 PE=1 SV=1;tr|Q922I7|Q922I7_MOUSE Polypyrimidine tract-binding protein 1 OS=Mus musculus OX=10090 GN=Ptbp1 PE=1 SV=1;tr|Q8CB58|Q8CB58_MOUSE Polypyrimidine tract-		+			stable				0.537458	0.0465021	0.101938	0.991663	PTBP1			28.4617	28.9991	0.372014	0.244216	0.718205	0.803616	Polypyrimidine tract-binding protein 1	348410000	295760000	490270000	615590000	444110000	565010000	28.3762	28.1399	28.869	29.1974	28.7263	29.0737	28.3762	28.1399	28.869	29.1974	28.7263	29.0737	28.3762	28.1399	28.869	29.1974	28.7263	29.0737	10	8	10	11	13	11	28.9	29.5	28.9	41.4	41.6	36.3	By MS/MS	By MS/MS	By MS/MS	By MS/MS	By MS/MS	By MS/MS	24.4573	23.1391	24.5715	24.9858	25.0017	24.733
Ptbp3	tr|G8JL74|G8JL74_MOUSE Polypyrimidine tract-binding protein 3 OS=Mus musculus OX=10090 GN=Ptbp3 PE=1 SV=1;tr|G3UXA6|G3UXA6_MOUSE Polypyrimidine tract-binding protein 3 OS=Mus musculus OX=10090 GN=Ptbp3 PE=1 SV=1;sp|Q8BHD7|PTBP3_MOUSE Polypyrimidine tract-b		+			stable				-0.199926	0.399079	0.510112	0.292335	PTBP3			27.4175	27.2176	0.395856	0.209086	0.613922	0.618066	Polypyrimidine tract-binding protein 3	197330000	131550000	221930000	184420000	142090000	145070000	27.556	26.971	27.7255	27.4584	27.0822	27.1122	27.556	26.971	27.7255	27.4584	27.0822	27.1122	27.556	26.971	27.7255	27.4584	27.0822	27.1122	6	5	6	5	7	6	14.9	11.3	14.9	18.5	21.2	16.3	By MS/MS	By MS/MS	By MS/MS	By MS/MS	By MS/MS	By MS/MS	23.6441	22.5978	23.6884	23.6891	23.409	23.2029
Ptges2	sp|Q8BWM0|PGES2_MOUSE Prostaglandin E synthase 2 OS=Mus musculus OX=10090 GN=Ptges2 PE=1 SV=3		+	+		ND	TRUE			0.293444	0.188097	0.29144	0.53545	PTGES2			24.3509	24.6444	0.143344	0.365031	0.433879	0.461963	Prostaglandin E synthase 2;Prostaglandin E synthase 2 truncated form	19085000	0	0	20170000	26757000	33416000	24.1859	NA	NA	24.2657	24.6734	24.994	24.1859	NA	NA	24.2657	24.6734	24.994	24.1859	24.4222	24.4447	24.2657	24.6734	24.994	4	1	3	3	3	2	15.9	4.4	13.3	14.1	14.1	7	By MS/MS	By MS/MS	By MS/MS	By MS/MS	By MS/MS	By MS/MS	19.8806	17.0013	19.6973	20.0247	20.6835	19.3779
Ptges3	tr|D3Z7C6|D3Z7C6_MOUSE Prostaglandin E synthase 3 OS=Mus musculus OX=10090 GN=Ptges3 PE=1 SV=1;sp|Q9R0Q7|TEBP_MOUSE Prostaglandin E synthase 3 OS=Mus musculus OX=10090 GN=Ptges3 PE=1 SV=1		+			down				0.192124	0.271929	0.380328	0.419842	PTGES3			27.2538	27.4459	0.22185	0.177195	0.626097	0.653862	Prostaglandin E synthase 3	182590000	135160000	166070000	181880000	162130000	207240000	27.444	27.0101	27.3072	27.4384	27.2726	27.6267	27.444	27.0101	27.3072	27.4384	27.2726	27.6267	27.444	27.0101	27.3072	27.4384	27.2726	27.6267	4	3	3	4	4	4	32.3	30.8	30.8	36.2	36.2	36.2	By MS/MS	By MS/MS	By MS/MS	By MS/MS	By MS/MS	By MS/MS	23.9742	23.3301	23.8842	24.9113	24.7992	24.8411
Ptgis	tr|Q8BXC0|Q8BXC0_MOUSE Prostacyclin synthase OS=Mus musculus OX=10090 GN=Ptgis PE=1 SV=1;sp|O35074|PTGIS_MOUSE Prostacyclin synthase OS=Mus musculus OX=10090 GN=Ptgis PE=1 SV=1		+			ND				0.332857	0.375353	0.487567	0.311966	PTGIS			24.5254	24.8582	0.704475	0.281207	0.438221	0.512152	Prostacyclin synthase	20487000	41824000	16433000	30163000	37108000	25135000	24.2882	25.3178	23.9701	24.8463	25.1452	24.5832	24.2882	25.3178	23.9701	24.8463	25.1452	24.5832	24.2882	25.3178	23.9701	24.8463	25.1452	24.5832	5	5	2	5	6	4	15.3	15.1	7.5	13.2	19.1	13.8	By MS/MS	By MS/MS	By matching	By MS/MS	By MS/MS	By MS/MS	19.491	20.2232	17.5581	20.2858	20.8925	19.2804
Ptgr1	sp|Q91YR9|PTGR1_MOUSE Prostaglandin reductase 1 OS=Mus musculus OX=10090 GN=Ptgr1 PE=1 SV=2		+			stable				-0.274166	0.0511091	0.108923	0.962882	PTGR1			30.5174	30.2432	0.0585458	0.119341	0.93758	0.880852	Prostaglandin reductase 1	1568900000	1466700000	1577600000	1168700000	1378900000	1273800000	30.5471	30.4499	30.5551	30.1223	30.3609	30.2465	30.5471	30.4499	30.5551	30.1223	30.3609	30.2465	30.5471	30.4499	30.5551	30.1223	30.3609	30.2465	18	17	18	14	14	14	65	65	63.2	57.4	57.4	57.4	By MS/MS	By MS/MS	By MS/MS	By MS/MS	By MS/MS	By MS/MS	26.5829	26.0817	26.4596	26.1651	26.4833	25.9589
Ptk2b	tr|E9Q2A6|E9Q2A6_MOUSE Protein-tyrosine kinase 2-beta OS=Mus musculus OX=10090 GN=Ptk2b PE=1 SV=1;tr|Q3UDE9|Q3UDE9_MOUSE Protein-tyrosine kinase 2-beta OS=Mus musculus OX=10090 GN=Ptk2b PE=1 SV=1;sp|Q9QVP9|FAK2_MOUSE Protein-tyrosine kinase 2-beta OS=Mus m			+	+					NA	NA	NA	#VALUE!	PTK2B	+		NA	NA	NA	NA	0.2811	0.374882	Protein-tyrosine kinase 2-beta	0	0	0	0	9921000	11373000	NA	NA	NA	NA	23.2421	23.4391	NA	NA	NA	NA	NA	NA	NA	NA	NA	NA	NA	NA	1	1	1	1	3	2	1.9	1.9	1.4	1.9	5.3	4.1	By MS/MS	By matching	By MS/MS	By MS/MS	By MS/MS	By MS/MS	14.1494	15.423	0	14.4272	17.5205	17.4359
Ptgr2	sp|Q8VDQ1|PTGR2_MOUSE Prostaglandin reductase 2 OS=Mus musculus OX=10090 GN=Ptgr2 PE=1 SV=2;tr|Q3TXN1|Q3TXN1_MOUSE Prostaglandin reductase 2 OS=Mus musculus OX=10090 GN=Ptgr2 PE=1 SV=1		+			ND				0.230983	0.440605	0.548189	0.26107	PTGR2			24.5142	24.7452	0.577877	0.140962	0.465258	0.539484	Prostaglandin reductase 2	18111000	37912000	20036000	25124000	29629000	29876000	24.1104	25.1762	24.2561	24.5826	24.8205	24.8325	24.1104	25.1762	24.2561	24.5826	24.8205	24.8325	24.1104	25.1762	24.2561	24.5826	24.8205	24.8325	4	2	2	4	6	4	18.8	6.8	6.8	13.7	21.7	13.7	By MS/MS	By MS/MS	By MS/MS	By MS/MS	By MS/MS	By MS/MS	21.2779	20.2334	19.5721	21.2419	22.1726	21.1576
Ptgs1	sp|P22437|PGH1_MOUSE Prostaglandin G/H synthase 1 OS=Mus musculus OX=10090 GN=Ptgs1 PE=1 SV=1		+			ND				-0.39272	0.0391932	0.0899242	1.04612	PTGS1			29.866	29.4733	0.233439	0.124706	0.780774	0.720045	Prostaglandin G/H synthase 1	868460000	1176400000	917070000	785140000	781780000	674550000	29.6939	30.1317	29.7725	29.5484	29.5422	29.3294	29.6939	30.1317	29.7725	29.5484	29.5422	29.3294	29.6939	30.1317	29.7725	29.5484	29.5422	29.3294	17	14	15	14	12	12	28.4	25.7	29.9	29.6	23.1	24.6	By MS/MS	By MS/MS	By MS/MS	By MS/MS	By MS/MS	By MS/MS	25.1849	24.8297	25.053	24.8947	25.0773	24.4032
Ptpa	sp|P58389|PTPA_MOUSE Serine/threonine-protein phosphatase 2A activator OS=Mus musculus OX=10090 GN=Ptpa PE=1 SV=1;tr|A2AWE9|A2AWE9_MOUSE Serine/threonine-protein phosphatase 2A activator OS=Mus musculus OX=10090 GN=Ptpa PE=1 SV=1		+			stable				0.201784	0.21713	0.322816	0.491045	PTPA			28.3778	28.5796	0.152486	0.194755	0.766398	0.81255	Serine/threonine-protein phosphatase 2A activator	327860000	394060000	328420000	350910000	459660000	400200000	28.2885	28.5538	28.291	28.3865	28.776	28.5761	28.2885	28.5538	28.291	28.3865	28.776	28.5761	28.2885	28.5538	28.291	28.3865	28.776	28.5761	12	11	9	14	12	11	52.9	52.9	39.6	61.3	57.9	50.5	By MS/MS	By MS/MS	By MS/MS	By MS/MS	By MS/MS	By MS/MS	24.5075	24.0359	24.2148	24.5553	25.1461	24.397
Ptpn1	sp|P35821|PTN1_MOUSE Tyrosine-protein phosphatase non-receptor type 1 OS=Mus musculus OX=10090 GN=Ptpn1 PE=1 SV=2		+			stable				-0.193559	0.426454	0.536236	0.270644	PTPN1			27.0684	26.8748	0.279337	0.370915	0.515535	0.519084	Tyrosine-protein phosphatase non-receptor type 1	158370000	112550000	156370000	118530000	97165000	161820000	27.2387	26.746	27.2204	26.8207	26.5339	27.2698	27.2387	26.746	27.2204	26.8207	26.5339	27.2698	27.2387	26.746	27.2204	26.8207	26.5339	27.2698	3	3	4	5	4	7	8.1	8.1	13.4	14.6	12.5	18.1	By MS/MS	By MS/MS	By MS/MS	By MS/MS	By MS/MS	By MS/MS	22.8045	21.1662	22.5306	22.5208	22.0802	22.6823
Ptpn11	sp|P35235|PTN11_MOUSE Tyrosine-protein phosphatase non-receptor type 11 OS=Mus musculus OX=10090 GN=Ptpn11 PE=1 SV=3		+			stable				-0.351766	0.0238087	0.0614968	1.21115	PTPN11			27.8627	27.5109	0.095131	0.12289	0.708428	0.695685	Tyrosine-protein phosphatase non-receptor type 11	261560000	242300000	229380000	183850000	180420000	210890000	27.9626	27.8522	27.7732	27.454	27.4268	27.6519	27.9626	27.8522	27.7732	27.454	27.4268	27.6519	27.9626	27.8522	27.7732	27.454	27.4268	27.6519	14	14	15	16	17	11	28.5	35.8	30.7	35.2	36.3	27	By MS/MS	By MS/MS	By MS/MS	By MS/MS	By MS/MS	By MS/MS	22.7534	22.4854	22.2202	22.3983	22.8503	21.7239
Ptpn12	sp|P35831|PTN12_MOUSE Tyrosine-protein phosphatase non-receptor type 12 OS=Mus musculus OX=10090 GN=Ptpn12 PE=1 SV=3		+			stable				-0.0742774	0.876749	0.914266	0.0389275	PTPN12			23.6299	23.5557	0.949397	0.360216	0.416709	0.445748	Tyrosine-protein phosphatase non-receptor type 12	8433500	27687000	9368700	9256200	14606000	13865000	23.0077	24.7227	23.1594	23.142	23.8001	23.7249	23.0077	24.7227	23.1594	23.142	23.8001	23.7249	23.0077	24.7227	23.1594	23.142	23.8001	23.7249	2	2	3	5	3	1	3.5	3.4	4.9	8.9	4.9	1.9	By MS/MS	By MS/MS	By MS/MS	By MS/MS	By MS/MS	By MS/MS	18.2748	18.0775	18.1006	18.9599	17.8975	17.4093
Ptpn6	sp|P29351|PTN6_MOUSE Tyrosine-protein phosphatase non-receptor type 6 OS=Mus musculus OX=10090 GN=Ptpn6 PE=1 SV=2		+			up				-0.486507	0.0118162	0.0365911	1.43662	PTPN6			32.5782	32.0917	0.072814	0.217729	0.933269	0.910366	Tyrosine-protein phosphatase non-receptor type 6	6055600000	6536600000	6661200000	4560500000	5331800000	3942900000	32.4956	32.6059	32.6331	32.0865	32.312	31.8766	32.4956	32.6059	32.6331	32.0865	32.312	31.8766	32.4956	32.6059	32.6331	32.0865	32.312	31.8766	37	35	33	33	34	29	64.2	70.4	61.5	63	60.7	55.5	By MS/MS	By MS/MS	By MS/MS	By MS/MS	By MS/MS	By MS/MS	27.6355	27.172	27.4734	26.9812	27.4908	26.0278
Ptpra	tr|Q91V35|Q91V35_MOUSE Receptor-type tyrosine-protein phosphatase alpha OS=Mus musculus OX=10090 GN=Ptpra PE=1 SV=1;sp|P18052|PTPRA_MOUSE Receptor-type tyrosine-protein phosphatase alpha OS=Mus musculus OX=10090 GN=Ptpra PE=1 SV=3			+	+					NA	NA	NA	#VALUE!	PTPRA	+		NA	NA	NA	NA	0.238572	0.267142	Receptor-type tyrosine-protein phosphatase;Receptor-type tyrosine-protein phosphatase alpha	0	0	0	3248300	0	0	NA	NA	NA	21.6313	NA	NA	NA	NA	NA	NA	NA	NA	NA	NA	NA	NA	NA	NA	0	1	0	1	0	1	1	3.4	1	2.9	1	3.5	By matching	By MS/MS	By matching	By MS/MS	By matching	By MS/MS	0	0	0	16.6771	0	0
Ptpn7	sp|Q8BUM3|PTN7_MOUSE Tyrosine-protein phosphatase non-receptor type 7 OS=Mus musculus OX=10090 GN=Ptpn7 PE=1 SV=1		+			stable				0.0362877	0.79844	0.858315	0.0663533	PTPN7			25.8547	25.891	0.138254	0.158569	0.539465	0.633898	Tyrosine-protein phosphatase non-receptor type 7	55799000	59438000	67360000	55535000	69158000	62727000	25.7337	25.8249	26.0054	25.7269	26.0434	25.9026	25.7337	25.8249	26.0054	25.7269	26.0434	25.9026	25.7337	25.8249	26.0054	25.7269	26.0434	25.9026	6	5	3	8	8	5	19.2	17	7.2	30.1	31.8	25.3	By MS/MS	By MS/MS	By MS/MS	By MS/MS	By MS/MS	By MS/MS	21.4068	20.3216	20.5889	22.3244	22.5869	21.7148
Ptpn9	sp|O35239|PTN9_MOUSE Tyrosine-protein phosphatase non-receptor type 9 OS=Mus musculus OX=10090 GN=Ptpn9 PE=1 SV=2		+	+		ND				0.088335	0.793269	0.854642	0.0682159	PTPN9			24.5303	24.6186	0.0363528	0.69425	0.473821	0.362394	Tyrosine-protein phosphatase non-receptor type 9	24733000	23558000	24413000	39572000	15312000	0	24.5599	24.4897	24.5411	25.238	23.8682	NA	24.5599	24.4897	24.5411	25.238	23.8682	NA	24.5599	24.4897	24.5411	25.238	23.8682	24.7497	8	4	6	4	3	1	13.5	7.6	9.4	7.3	5.2	1.9	By MS/MS	By MS/MS	By MS/MS	By MS/MS	By MS/MS	By MS/MS	20.3678	19.5556	20.1525	17.8321	16.6802	14.9641
Ptprc	sp|P06800|PTPRC_MOUSE Receptor-type tyrosine-protein phosphatase C OS=Mus musculus OX=10090 GN=Ptprc PE=1 SV=4;tr|S4R1M0|S4R1M0_MOUSE Receptor-type tyrosine-protein phosphatase C OS=Mus musculus OX=10090 GN=Ptprc PE=1 SV=1		+			up				-0.505186	0.00223209	0.01058	1.97551	PTPRC			31.4083	30.9032	0.0614778	0.0519493	0.843544	0.828507	Receptor-type tyrosine-protein phosphatase C;Protein-tyrosine-phosphatase	2716800000	2890600000	2947900000	1961900000	1971800000	2093100000	31.3393	31.4287	31.457	30.8696	30.8769	30.963	31.3393	31.4287	31.457	30.8696	30.8769	30.963	31.3393	31.4287	31.457	30.8696	30.8769	30.963	39	42	41	39	36	36	33.8	38.7	39.1	37.6	31.8	33.8	By MS/MS	By MS/MS	By MS/MS	By MS/MS	By MS/MS	By MS/MS	25.6175	25.2974	25.64	25.1603	25.3214	24.9942
Ptrh2	sp|Q8R2Y8|PTH2_MOUSE Peptidyl-tRNA hydrolase 2, mitochondrial OS=Mus musculus OX=10090 GN=Ptrh2 PE=1 SV=1		+	+	+	down	TRUE			3.12829	1.50649e-07	1.53525e-05	-4.81382	PTRH2	+		21.1808	24.3091	0.154449	0.170323	0.161917	0.495933	Peptidyl-tRNA hydrolase 2, mitochondrial	0	0	0	21689000	18189000	22763000	NA	NA	NA	24.3705	24.1166	24.4402	NA	NA	NA	24.3705	24.1166	24.4402	21.3105	21.0099	21.2219	24.3705	24.1166	24.4402	3	0	0	3	2	3	18.2	0	0	18.2	16	18.2	By MS/MS			By MS/MS	By MS/MS	By MS/MS	20.8596	0	0	20.2322	21.4051	21.7425
Pttg1ip	sp|Q8R143|PTTG_MOUSE Pituitary tumor-transforming gene 1 protein-interacting protein OS=Mus musculus OX=10090 GN=Pttg1ip PE=1 SV=1;tr|F6TFF2|F6TFF2_MOUSE Pituitary tumor-transforming gene 1 protein-interacting protein OS=Mus musculus OX=10090 GN=Pttg1ip PE			+	+					NA	NA	NA	#VALUE!	PTTG1IP		+	NA	NA	NA	NA	0.347745	0	Pituitary tumor-transforming gene 1 protein-interacting protein	0	0	1691900	0	0	0	NA	NA	20.6902	NA	NA	NA	NA	NA	NA	NA	NA	NA	NA	NA	NA	NA	NA	NA	2	1	1	0	0	0	12.6	5.2	5.2	0	0	0	By MS/MS	By MS/MS	By MS/MS				17.9693	0	18.0495	0	0	0
Ptpre	tr|A0A1B0GRH2|A0A1B0GRH2_MOUSE Receptor-type tyrosine-protein phosphatase OS=Mus musculus OX=10090 GN=Ptpre PE=1 SV=1;tr|A0A1B0GRT6|A0A1B0GRT6_MOUSE Receptor-type tyrosine-protein phosphatase OS=Mus musculus OX=10090 GN=Ptpre PE=1 SV=1;sp|P49446|PTPRE_MOUS		+			up				-0.445853	0.0135816	0.040546	1.39205	PTPRE			25.5959	25.1501	0.173573	0.107542	0.500037	0.433082	Receptor-type tyrosine-protein phosphatase epsilon	44311000	52742000	55818000	35510000	40574000	35826000	25.4012	25.6524	25.7342	25.0817	25.2741	25.0945	25.4012	25.6524	25.7342	25.0817	25.2741	25.0945	25.4012	25.6524	25.7342	25.0817	25.2741	25.0945	4	6	5	3	3	3	10.5	16.7	11.5	6.9	6.9	6.9	By MS/MS	By MS/MS	By MS/MS	By MS/MS	By MS/MS	By MS/MS	20.1395	20.7755	21.0622	19.6846	19.993	19.2695
Pum3	sp|Q8BKS9|PUM3_MOUSE Pumilio homolog 3 OS=Mus musculus OX=10090 GN=Pum3 PE=1 SV=2;tr|A0A0N4SUH4|A0A0N4SUH4_MOUSE Pumilio homolog 3 OS=Mus musculus OX=10090 GN=Pum3 PE=1 SV=1;tr|A0A494BBI7|A0A494BBI7_MOUSE Pumilio homolog 3 (Fragment) OS=Mus musculus OX=100			+	+					NA	NA	NA	#VALUE!	PIUM3	+		NA	NA	NA	NA	0	0.375829	Pumilio domain-containing protein KIAA0020	0	0	0	14020000	0	0	NA	NA	NA	23.741	NA	NA	NA	NA	NA	NA	NA	NA	NA	NA	NA	NA	NA	NA	0	0	0	2	1	2	0	0	0	4.5	2.3	4.5				By MS/MS	By MS/MS	By MS/MS	0	0	0	18.83	16.5368	16.3631
Pura	sp|P42669|PURA_MOUSE Transcriptional activator protein Pur-alpha OS=Mus musculus OX=10090 GN=Pura PE=1 SV=1			+	+					NA	NA	NA	#VALUE!	PURA	+		NA	NA	NA	NA	0	0.441314	Transcriptional activator protein Pur-alpha	0	0	0	29793000	23658000	0	NA	NA	NA	24.8285	24.4958	NA	NA	NA	NA	NA	NA	NA	NA	NA	NA	NA	NA	NA	0	0	0	3	2	1	0	0	0	18.1	10	2.8				By MS/MS	By MS/MS	By MS/MS	0	0	0	21.962	21.8331	20.8837
Purb	sp|O35295|PURB_MOUSE Transcriptional activator protein Pur-beta OS=Mus musculus OX=10090 GN=Purb PE=1 SV=3			+	+					NA	NA	NA	#VALUE!	PURB	+		NA	NA	NA	NA	0	0.228196	Transcriptional activator protein Pur-beta	0	0	0	0	0	2293900	NA	NA	NA	NA	NA	21.1294	NA	NA	NA	NA	NA	NA	NA	NA	NA	NA	NA	NA	0	0	0	0	1	1	0	0	0	0	5.6	5.6					By MS/MS	By MS/MS	0	0	0	0	0	17.9067
Pus1	tr|H7BX59|H7BX59_MOUSE tRNA pseudouridine synthase A OS=Mus musculus OX=10090 GN=Pus1 PE=1 SV=1;sp|Q9WU56|TRUA_MOUSE tRNA pseudouridine synthase A OS=Mus musculus OX=10090 GN=Pus1 PE=1 SV=2		+	+	+		TRUE			1.97408	2.18251e-05	0.000354579	-3.45029	PUS1	+		21.7169	23.6909	0.357788	0.089311	0	0.394026	tRNA pseudouridine synthase;tRNA pseudouridine synthase A, mitochondrial	0	0	0	12761000	14439000	13478000	NA	NA	NA	23.6052	23.7835	23.6841	NA	NA	NA	23.6052	23.7835	23.6841	21.6769	21.3807	22.0929	23.6052	23.7835	23.6841	0	0	0	2	2	2	0	0	0	4.8	4.8	4.8				By MS/MS	By MS/MS	By MS/MS	0	0	0	18.9473	19.3477	18.9292
Ptprj	tr|A2AWF8|A2AWF8_MOUSE Receptor-type tyrosine-protein phosphatase eta OS=Mus musculus OX=10090 GN=Ptprj PE=1 SV=1;tr|A2AWF9|A2AWF9_MOUSE Receptor-type tyrosine-protein phosphatase eta OS=Mus musculus OX=10090 GN=Ptprj PE=1 SV=1;tr|E9Q4S7|E9Q4S7_MOUSE Recep		+			up				-1.04796	0.00034274	0.00264063	2.57829	PTPRJ			27.005	25.9571	0.158592	0.227257	0.529186	0.418407	Protein-tyrosine-phosphatase;Receptor-type tyrosine-protein phosphatase eta	129960000	123390000	152370000	73826000	54581000	68602000	26.9535	26.8787	27.183	26.1376	25.7019	26.0317	26.9535	26.8787	27.183	26.1376	25.7019	26.0317	26.9535	26.8787	27.183	26.1376	25.7019	26.0317	7	6	5	3	3	2	6.6	7.6	5.6	2.7	2.2	1.6	By MS/MS	By MS/MS	By MS/MS	By MS/MS	By MS/MS	By MS/MS	21.8341	20.9454	21.6324	20.4571	19.0285	19.0564
Pus7	tr|F7CG42|F7CG42_MOUSE Pseudouridylate synthase 7 homolog (Fragment) OS=Mus musculus OX=10090 GN=Pus7 PE=1 SV=1;sp|Q91VU7|PUS7_MOUSE Pseudouridylate synthase 7 homolog OS=Mus musculus OX=10090 GN=Pus7 PE=2 SV=2			+	+					NA	NA	NA	#VALUE!	PUS7	+		NA	NA	NA	NA	0.137162	0.411019		0	0	0	19616000	0	0	NA	NA	NA	24.2255	NA	NA	NA	NA	NA	NA	NA	NA	NA	NA	NA	NA	NA	NA	1	0	0	2	1	1	7.6	0	0	14.6	7.6	7.6	By MS/MS			By MS/MS	By MS/MS	By MS/MS	20.19	0	0	21.037	20.1517	19.8843
Puf60	sp|Q3UEB3|PUF60_MOUSE Poly(U)-binding-splicing factor PUF60 OS=Mus musculus OX=10090 GN=Puf60 PE=1 SV=2		+			down				0.231803	0.0854474	0.162764	0.788442	PUF60			27.5191	27.7509	0.119151	0.0514095	0.595085	0.61077	Poly(U)-binding-splicing factor PUF60	211440000	185240000	181660000	220430000	222150000	235290000	27.6557	27.4648	27.4367	27.7157	27.727	27.8099	27.6557	27.4648	27.4367	27.7157	27.727	27.8099	27.6557	27.4648	27.4367	27.7157	27.727	27.8099	5	6	7	5	6	5	16.7	15.1	19	16.7	16.7	16.7	By MS/MS	By MS/MS	By MS/MS	By MS/MS	By MS/MS	By MS/MS	23.0252	22.3387	22.9031	23.1026	23.5337	23.0185
Pwp2	sp|Q8BU03|PWP2_MOUSE Periodic tryptophan protein 2 homolog OS=Mus musculus OX=10090 GN=Pwp2 PE=1 SV=1			+	+					NA	NA	NA	#VALUE!	PWP2	+		NA	NA	NA	NA	0.345584	0.378046	Periodic tryptophan protein 2 homolog	0	0	0	0	0	89117000	NA	NA	NA	NA	NA	26.4092	NA	NA	NA	NA	NA	NA	NA	NA	NA	NA	NA	NA	1	1	1	1	1	1	2.3	2.3	2.3	2.3	2.3	2.3	By MS/MS	By MS/MS	By MS/MS	By MS/MS	By MS/MS	By MS/MS	22.1489	21.6377	22.4688	21.2075	21.8213	21.1865
Pxk	tr|A0A2C9F2B5|A0A2C9F2B5_MOUSE PX domain-containing protein kinase-like protein OS=Mus musculus OX=10090 GN=Pxk PE=1 SV=1;sp|Q8BX57|PXK_MOUSE PX domain-containing protein kinase-like protein OS=Mus musculus OX=10090 GN=Pxk PE=1 SV=2			+	+					NA	NA	NA	#VALUE!	PXK	+		NA	NA	NA	NA	0.0895342	0.326441	PX domain-containing protein kinase-like protein	0	0	0	7017600	0	0	NA	NA	NA	22.7425	NA	NA	NA	NA	NA	NA	NA	NA	NA	NA	NA	NA	NA	NA	0	0	1	3	1	1	0	0	2.6	7.4	2.1	2.1			By MS/MS	By MS/MS	By matching	By MS/MS	0	0	0	18.3524	18.7461	0
Pus10	sp|Q9D3U0|PUS10_MOUSE Putative tRNA pseudouridine synthase Pus10 OS=Mus musculus OX=10090 GN=Pus10 PE=1 SV=1		+	+		ND				0.777998	0.000391773	0.00288588	2.53972	PUS10			24.8937	25.6717	0.0537996	0.14112	0.406575	0.474452	Putative tRNA pseudouridine synthase Pus10	0	0	31221000	54778000	58086000	47989000	NA	NA	24.896	25.7071	25.7917	25.5162	NA	NA	24.896	25.7071	25.7917	25.5162	24.9462	24.8387	24.896	25.7071	25.7917	25.5162	2	1	2	3	4	4	6.3	3.6	5.5	7.4	11	11.6	By MS/MS	By MS/MS	By MS/MS	By MS/MS	By MS/MS	By MS/MS	19.3003	18.6689	19.5098	20.5843	21.12	21.2632
Pxylp1	sp|Q8BHA9|PXYP1_MOUSE 2-phosphoxylose phosphatase 1 OS=Mus musculus OX=10090 GN=Pxylp1 PE=2 SV=1;tr|D3Z7C3|D3Z7C3_MOUSE 2-phosphoxylose phosphatase 1 (Fragment) OS=Mus musculus OX=10090 GN=Pxylp1 PE=1 SV=1;tr|D3Z2N0|D3Z2N0_MOUSE 2-phosphoxylose phosphatase			+	+					NA	NA	NA	#VALUE!	PXYLP1		+	NA	NA	NA	NA	0.252503	0.0762159	2-phosphoxylose phosphatase 1	0	22643000	0	0	0	0	NA	24.4326	NA	NA	NA	NA	NA	NA	NA	NA	NA	NA	NA	NA	NA	NA	NA	NA	1	2	0	0	1	0	2.1	4	0	0	2.1	0	By MS/MS	By MS/MS			By MS/MS		19.4888	19.726	0	0	0	0
Pwp1	sp|Q99LL5|PWP1_MOUSE Periodic tryptophan protein 1 homolog OS=Mus musculus OX=10090 GN=Pwp1 PE=1 SV=1		+			ND				-0.202602	0.197869	0.303026	0.51852	PWP1			27.6531	27.4505	0.185019	0.132515	0.608151	0.64635	Periodic tryptophan protein 1 homolog	182140000	230040000	224410000	172000000	203760000	176050000	27.4405	27.7773	27.7416	27.3578	27.6023	27.3914	27.4405	27.7773	27.7416	27.3578	27.6023	27.3914	27.4405	27.7773	27.7416	27.3578	27.6023	27.3914	7	6	8	7	7	7	24.2	20.6	29.1	25	24.6	25	By MS/MS	By MS/MS	By MS/MS	By MS/MS	By MS/MS	By MS/MS	23.2018	22.4239	23.3817	23.1516	23.4663	22.8785
Pycr2;Pycr1	sp|Q922Q4|P5CR2_MOUSE Pyrroline-5-carboxylate reductase 2 OS=Mus musculus OX=10090 GN=Pycr2 PE=1 SV=1;sp|Q922W5|P5CR1_MOUSE Pyrroline-5-carboxylate reductase 1, mitochondrial OS=Mus musculus OX=10090 GN=Pycr1 PE=1 SV=1;tr|A2ABZ2|A2ABZ2_MOUSE Pyrroline-5-ca		+	+	+		TRUE			4.73223	3.95128e-06	0.000124771	-3.90389	PYCR1	+		21.8413	26.5735	0.730665	0.221918	0.0797187	0.443876	Pyrroline-5-carboxylate reductase 2;Pyrroline-5-carboxylate reductase 1, mitochondrial	0	0	0	111090000	107090000	83720000	NA	NA	NA	26.7272	26.6742	26.3191	NA	NA	NA	26.7272	26.6742	26.3191	21.2972	22.6717	21.5548	26.7272	26.6742	26.3191	0	1	0	3	3	2	0	4.1	0	10.3	10.3	7.2		By MS/MS		By MS/MS	By MS/MS	By MS/MS	0	0	0	22.7124	22.8764	22.0207
Pycrl	sp|Q9DCC4|P5CR3_MOUSE Pyrroline-5-carboxylate reductase 3 OS=Mus musculus OX=10090 GN=Pycr3 PE=1 SV=2			+	+					NA	NA	NA	#VALUE!	PYCR3	+		NA	NA	NA	NA	0	0.150907	Pyrroline-5-carboxylate reductase 3	0	0	0	0	0	28212000	NA	NA	NA	NA	NA	24.7498	NA	NA	NA	NA	NA	NA	NA	NA	NA	NA	NA	NA	0	0	0	0	0	2	0	0	0	0	0	12.8						By MS/MS	0	0	0	0	0	21.1121
Pxn	tr|A0A0J9YV30|A0A0J9YV30_MOUSE Paxillin OS=Mus musculus OX=10090 GN=Pxn PE=1 SV=1;tr|F8VQ28|F8VQ28_MOUSE Paxillin OS=Mus musculus OX=10090 GN=Pxn PE=1 SV=1;tr|A0A1D5RMM8|A0A1D5RMM8_MOUSE Paxillin OS=Mus musculus OX=10090 GN=Pxn PE=1 SV=2;sp|Q8VI36|PAXI_MOU		+	+		stable				-0.321768	0.114876	0.202957	0.692595	PXN			25.5832	25.2614	0.133844	0.304041	0.416045	0.443725	Paxillin	46233000	0	55543000	51094000	37082000	34342000	25.4624	NA	25.7271	25.6067	25.1442	25.0335	25.4624	NA	25.7271	25.6067	25.1442	25.0335	25.4624	25.5601	25.7271	25.6067	25.1442	25.0335	5	1	3	4	4	4	20.3	6.4	11.6	10.8	10.8	10.8	By MS/MS	By MS/MS	By MS/MS	By MS/MS	By MS/MS	By MS/MS	21.6673	19.7903	21.0011	21.1163	20.577	20.3361
Pycard	sp|Q9EPB4|ASC_MOUSE Apoptosis-associated speck-like protein containing a CARD OS=Mus musculus OX=10090 GN=Pycard PE=1 SV=1		+	+		ND				0.505469	0.00597012	0.0217591	1.66236	PYCARD			26.2099	26.7154	0.170705	0.0623326	0.539111	0.660883	Apoptosis-associated speck-like protein containing a CARD	83709000	0	82490000	112320000	113580000	104870000	26.3189	NA	26.2977	26.743	26.7591	26.644	26.3189	NA	26.2977	26.743	26.7591	26.644	26.3189	26.0132	26.2977	26.743	26.7591	26.644	2	1	4	5	6	5	21.8	13	29.5	32.1	33.2	32.1	By MS/MS	By MS/MS	By MS/MS	By MS/MS	By MS/MS	By MS/MS	22.5623	21.7975	21.9652	23.439	23.7014	23.1719
Pygb	sp|Q8CI94|PYGB_MOUSE Glycogen phosphorylase, brain form OS=Mus musculus OX=10090 GN=Pygb PE=1 SV=3		+			stable				0.126194	0.443792	0.550626	0.259143	PYGB			28.1172	28.2434	0.262618	0.0535853	0.62028	0.648632	Glycogen phosphorylase, brain form	256940000	358770000	267730000	311990000	331640000	310100000	27.9369	28.4185	27.9962	28.2169	28.305	28.2082	27.9369	28.4185	27.9962	28.2169	28.305	28.2082	27.9369	28.4185	27.9962	28.2169	28.305	28.2082	8	6	9	11	10	9	24.7	21.1	24	24.6	27	22.8	By MS/MS	By MS/MS	By MS/MS	By MS/MS	By MS/MS	By MS/MS	22.5585	21.905	22.3484	23.6632	22.5829	22.2439
Pygl	sp|Q9ET01|PYGL_MOUSE Glycogen phosphorylase, liver form OS=Mus musculus OX=10090 GN=Pygl PE=1 SV=4;tr|Q3UEJ6|Q3UEJ6_MOUSE Alpha-1,4 glucan phosphorylase OS=Mus musculus OX=10090 GN=Pygl PE=1 SV=1		+			up				-1.07427	0.000287031	0.00231324	2.63578	PYGL			34.429	33.3547	0.185666	0.20275	0.946204	0.912278	Glycogen phosphorylase, liver form;Alpha-1,4 glucan phosphorylase	20983000000	22033000000	26762000000	11902000000	11923000000	9338800000	34.2885	34.3589	34.6395	33.4705	33.473	33.1206	34.2885	34.3589	34.6395	33.4705	33.473	33.1206	34.2885	34.3589	34.6395	33.4705	33.473	33.1206	65	61	63	57	53	47	71.2	72.5	68.8	68	68.9	61.2	By MS/MS	By MS/MS	By MS/MS	By MS/MS	By MS/MS	By MS/MS	28.8386	28.4296	29.0212	28.0179	28.1689	27.4946
Pygm	sp|Q9WUB3|PYGM_MOUSE Glycogen phosphorylase, muscle form OS=Mus musculus OX=10090 GN=Pygm PE=1 SV=3;tr|E9PUM3|E9PUM3_MOUSE Alpha-1,4 glucan phosphorylase OS=Mus musculus OX=10090 GN=Pygm PE=1 SV=1		+			ND				-0.353048	0.257621	0.365792	0.436766	PYGM			25.5287	25.1757	0.472008	0.376269	0.531618	0.489702	Glycogen phosphorylase, muscle form;Alpha-1,4 glucan phosphorylase	67533000	35114000	47833000	50246000	30036000	36070000	26.0091	25.0655	25.5115	25.5825	24.8402	25.1043	26.0091	25.0655	25.5115	25.5825	24.8402	25.1043	26.0091	25.0655	25.5115	25.5825	24.8402	25.1043	4	2	4	3	3	3	19.2	15.4	19.2	15	17.1	14.5	By MS/MS	By MS/MS	By MS/MS	By MS/MS	By MS/MS	By MS/MS	20.6124	18.5576	19.6932	19.9203	19.5057	19.4644
Qk	sp|Q9QYS9|QKI_MOUSE Protein quaking OS=Mus musculus OX=10090 GN=Qki PE=1 SV=1			+	+					NA	NA	NA	#VALUE!	QKI	+		NA	NA	NA	NA	0.381518	0.373788	Protein quaking	0	0	0	0	0	26921000	NA	NA	NA	NA	NA	24.6822	NA	NA	NA	NA	NA	NA	NA	NA	NA	NA	NA	NA	1	1	1	1	1	1	4.7	4.7	4.7	4.7	4.7	4.7	By MS/MS	By MS/MS	By MS/MS	By MS/MS	By MS/MS	By MS/MS	21.4571	20.5709	21.2224	21.2052	21.3304	20.8221
Qrich1	tr|A0A0A6YXZ6|A0A0A6YXZ6_MOUSE Glutamine-rich protein 1 OS=Mus musculus OX=10090 GN=Qrich1 PE=1 SV=1;tr|Q8BUN3|Q8BUN3_MOUSE Glutamine-rich protein 1 OS=Mus musculus OX=10090 GN=Qrich1 PE=1 SV=1;tr|G3X8R5|G3X8R5_MOUSE Glutamine-rich protein 1 OS=Mus musculu			+	+					NA	NA	NA	#VALUE!	QRICH1	+		NA	NA	NA	NA	0	0.246048	Glutamine-rich protein 1	0	0	0	0	0	1722700	NA	NA	NA	NA	NA	20.7162	NA	NA	NA	NA	NA	NA	NA	NA	NA	NA	NA	NA	0	0	0	1	0	1	0	0	0	7.3	0	7.3				By MS/MS		By MS/MS	0	0	0	17.9592	0	17.6635
Qars	tr|D3Z158|D3Z158_MOUSE Glutamine--tRNA ligase OS=Mus musculus OX=10090 GN=Qars PE=1 SV=2;sp|Q8BML9|SYQ_MOUSE Glutamine--tRNA ligase OS=Mus musculus OX=10090 GN=Qars1 PE=1 SV=1		+			ND				0.0481299	0.712762	0.785685	0.104752	QARS1			27.6324	27.6805	0.0196074	0.169863	0.692583	0.710502		209440000	209940000	204830000	240070000	189960000	218280000	27.642	27.6454	27.6099	27.8389	27.5011	27.7016	27.642	27.6454	27.6099	27.8389	27.5011	27.7016	27.642	27.6454	27.6099	27.8389	27.5011	27.7016	18	14	17	22	20	14	26.2	26.6	24.4	34.1	35.6	24.5	By MS/MS	By MS/MS	By MS/MS	By MS/MS	By MS/MS	By MS/MS	22.0431	21.7478	21.9446	22.7837	22.6868	21.9125
Rab1	tr|Q5SW88|Q5SW88_MOUSE RAB1A, member RAS oncogene family OS=Mus musculus OX=10090 GN=Rab1a PE=1 SV=1;tr|Q5SW87|Q5SW87_MOUSE RAB1A, member RAS oncogene family OS=Mus musculus OX=10090 GN=Rab1a PE=1 SV=1			+	+					NA	NA	NA	#VALUE!	RAB10	+		NA	NA	NA	NA	0.596499	0.607295		0	0	0	58189000	53232000	0	NA	NA	NA	25.7942	25.6658	NA	NA	NA	NA	NA	NA	NA	NA	NA	NA	NA	NA	NA	0	0	0	0	0	0	68.3	63.9	62.4	77.2	68.8	64.9	By MS/MS	By MS/MS	By MS/MS	By MS/MS	By MS/MS	By MS/MS	21.8049	21.3365	21.6331	21.9348	22.1848	21.438
Qdpr	tr|D3YWR7|D3YWR7_MOUSE Dihydropteridine reductase OS=Mus musculus OX=10090 GN=Qdpr PE=1 SV=1;sp|Q8BVI4|DHPR_MOUSE Dihydropteridine reductase OS=Mus musculus OX=10090 GN=Qdpr PE=1 SV=2;tr|A0A0G2JGJ1|A0A0G2JGJ1_MOUSE Dihydropteridine reductase OS=Mus musculu		+			stable	TRUE			0.456645	0.00499753	0.0189783	1.72174	QDPR			26.9969	27.4536	0.103365	0.0474371	0.70813	0.80696	Dihydropteridine reductase	145340000	127160000	129990000	179280000	190780000	181540000	27.1149	26.9221	26.9538	27.4176	27.5073	27.4357	27.1149	26.9221	26.9538	27.4176	27.5073	27.4357	27.1149	26.9221	26.9538	27.4176	27.5073	27.4357	7	7	7	7	9	8	56.1	56.1	56.1	52.9	65.6	65.6	By MS/MS	By MS/MS	By MS/MS	By MS/MS	By MS/MS	By MS/MS	23.8384	22.7038	23.2791	24.3586	24.3329	23.8699
Qsox1	sp|Q8BND5|QSOX1_MOUSE Sulfhydryl oxidase 1 OS=Mus musculus OX=10090 GN=Qsox1 PE=1 SV=1		+			up				-0.77387	0.00622089	0.0224232	1.6493	QSOX1			30.1333	29.3594	0.277471	0.26799	0.811402	0.777688	Sulfhydryl oxidase 1	1017400000	1096300000	1464300000	731460000	559190000	798780000	29.9222	30.03	30.4476	29.4462	29.0588	29.5732	29.9222	30.03	30.4476	29.4462	29.0588	29.5732	29.9222	30.03	30.4476	29.4462	29.0588	29.5732	24	21	24	19	17	18	35.3	32.2	37.4	33.2	29.9	32.2	By MS/MS	By MS/MS	By MS/MS	By MS/MS	By MS/MS	By MS/MS	24.6454	24.2591	25.0743	24.037	23.6378	23.9671
Rab11fip1	tr|E9Q8L9|E9Q8L9_MOUSE Rab11 family-interacting protein 1 OS=Mus musculus OX=10090 GN=Rab11fip1 PE=1 SV=1;tr|A0A1B0GRJ0|A0A1B0GRJ0_MOUSE Rab11 family-interacting protein 1 OS=Mus musculus OX=10090 GN=Rab11fip1 PE=1 SV=1;sp|Q9D620|RFIP1_MOUSE Rab11 family-i			+	+					NA	NA	NA	#VALUE!	RAB11FIP1		+	NA	NA	NA	NA	0.127229	0	Rab11 family-interacting protein 1	7493100	0	0	0	0	0	22.8371	NA	NA	NA	NA	NA	NA	NA	NA	NA	NA	NA	NA	NA	NA	NA	NA	NA	1	0	0	0	0	0	0.9	0	0	0	0	0	By MS/MS						17.1367	0	0	0	0	0
Rab10	sp|P61027|RAB10_MOUSE Ras-related protein Rab-10 OS=Mus musculus OX=10090 GN=Rab10 PE=1 SV=1		+			ND				0.474085	0.00643532	0.0230111	1.63806	RAB11A			26.8891	27.3632	0.11589	0.10865	0.689567	0.685509	Ras-related protein Rab-10	130240000	130140000	113280000	162440000	168670000	187810000	26.9566	26.9555	26.7553	27.2753	27.3296	27.4847	26.9566	26.9555	26.7553	27.2753	27.3296	27.4847	26.9566	26.9555	26.7553	27.2753	27.3296	27.4847	6	7	7	7	7	6	44.5	48.5	44.5	44	44	39	By MS/MS	By MS/MS	By MS/MS	By MS/MS	By MS/MS	By MS/MS	23.4056	22.9087	23.1529	23.57	23.9989	23.5842
Rab11b;Rab11a	sp|P46638|RB11B_MOUSE Ras-related protein Rab-11B OS=Mus musculus OX=10090 GN=Rab11b PE=1 SV=3;tr|G3UY29|G3UY29_MOUSE Ras-related protein Rab-11B OS=Mus musculus OX=10090 GN=Rab11b PE=4 SV=1;tr|E9Q3P9|E9Q3P9_MOUSE Ras-related protein Rab-11A OS=Mus musculu		+			stable				-0.207884	0.140971	0.234813	0.629279	RAB11B			29.6894	29.4815	0.053795	0.159957	0.823745	0.824073	Ras-related protein Rab-11B;Ras-related protein Rab-11A	868280000	897280000	832940000	696280000	710370000	851520000	29.6936	29.741	29.6336	29.3751	29.404	29.6655	29.6936	29.741	29.6336	29.3751	29.404	29.6655	29.6936	29.741	29.6336	29.3751	29.404	29.6655	12	11	12	11	13	11	55.5	54.1	55.5	50.5	60.6	54.1	By MS/MS	By MS/MS	By MS/MS	By MS/MS	By MS/MS	By MS/MS	25.5878	25.5217	25.6283	25.6873	26.2627	25.8218
Rab14	sp|Q91V41|RAB14_MOUSE Ras-related protein Rab-14 OS=Mus musculus OX=10090 GN=Rab14 PE=1 SV=3;tr|Q50HX3|Q50HX3_MOUSE RAB14 protein variant OS=Mus musculus OX=10090 GN=Rab14 PE=1 SV=1		+			stable				0.0433422	0.705624	0.780854	0.10743	RAB14			30.1789	30.2223	0.0567541	0.0873322	0.954315	0.951169	Ras-related protein Rab-14	1258100000	1164500000	1225800000	1172200000	1319800000	1270300000	30.2286	30.1171	30.1911	30.1266	30.2977	30.2425	30.2286	30.1171	30.1911	30.1266	30.2977	30.2425	30.2286	30.1171	30.1911	30.1266	30.2977	30.2425	20	16	20	21	18	16	86.5	78.1	86.5	86.5	86	77.7	By MS/MS	By MS/MS	By MS/MS	By MS/MS	By MS/MS	By MS/MS	26.2624	25.6093	26.2353	26.3057	26.6179	26.1383
Rab18	sp|P35293|RAB18_MOUSE Ras-related protein Rab-18 OS=Mus musculus OX=10090 GN=Rab18 PE=1 SV=2;tr|A0A3Q4EI12|A0A3Q4EI12_MOUSE Ras-related protein Rab-18 OS=Mus musculus OX=10090 GN=Rab18 PE=1 SV=1;tr|A0A452J8C1|A0A452J8C1_MOUSE Ras-related protein Rab-18 OS=		+			stable				0.517142	0.0122462	0.0374059	1.42706	RAB18			25.6796	26.1967	0.219875	0.140169	0.482646	0.647978	Ras-related protein Rab-18	63055000	46547000	52889000	74937000	85644000	70894000	25.9101	25.4722	25.6565	26.1592	26.3518	26.0792	25.9101	25.4722	25.6565	26.1592	26.3518	26.0792	25.9101	25.4722	25.6565	26.1592	26.3518	26.0792	2	4	3	6	7	6	6.8	21.4	14.1	32	41.3	32	By MS/MS	By MS/MS	By MS/MS	By MS/MS	By MS/MS	By MS/MS	21.3208	20.4709	21.1859	22.9936	23.4795	22.5655
Rab1A	sp|P62821|RAB1A_MOUSE Ras-related protein Rab-1A OS=Mus musculus OX=10090 GN=Rab1A PE=1 SV=3		+			stable				0.0314949	0.813159	0.868793	0.0610836	RAB1A			30.1536	30.1851	0.180369	0.0182841	0.741444	0.757852	Ras-related protein Rab-1A	1304700000	1035200000	1261600000	1237400000	1218400000	1206700000	30.2811	29.9473	30.2326	30.2047	30.1823	30.1684	30.2811	29.9473	30.2326	30.2047	30.1823	30.1684	30.2811	29.9473	30.2326	30.2047	30.1823	30.1684	1	1	1	1	1	1	68.3	63.9	62.4	77.1	68.8	64.9	By MS/MS	By MS/MS	By MS/MS	By MS/MS	By MS/MS	By MS/MS	26.4932	25.7813	26.4378	26.5842	26.6898	26.2433
Rab22a	sp|P35285|RB22A_MOUSE Ras-related protein Rab-22A OS=Mus musculus OX=10090 GN=Rab22a PE=1 SV=2;tr|A2ARZ7|A2ARZ7_MOUSE Ras-related protein Rab-22A OS=Mus musculus OX=10090 GN=Rab22a PE=1 SV=1			+	+					NA	NA	NA	#VALUE!	RAB22A	+		NA	NA	NA	NA	0.358766	0.45194	Ras-related protein Rab-22A	0	0	0	0	0	8782700	NA	NA	NA	NA	NA	23.0662	NA	NA	NA	NA	NA	NA	NA	NA	NA	NA	NA	NA	1	0	1	1	1	1	10.8	5.7	10.8	10.8	16.5	10.8	By MS/MS	By matching	By MS/MS	By MS/MS	By MS/MS	By MS/MS	18.8739	0	19.0396	19.2539	19.7642	19.4286
Rab24	sp|P35290|RAB24_MOUSE Ras-related protein Rab-24 OS=Mus musculus OX=10090 GN=Rab24 PE=1 SV=2			+	+		TRUE			NA	NA	NA	#VALUE!	RAB24	+		NA	NA	NA	NA	0.251896	0.341974	Ras-related protein Rab-24	0	0	0	0	10570000	0	NA	NA	NA	NA	23.3335	NA	NA	NA	NA	NA	NA	NA	NA	NA	NA	NA	NA	NA	1	0	2	1	1	1	7.9	0	16.3	7.9	7.9	7.9	By MS/MS		By MS/MS	By MS/MS	By MS/MS	By MS/MS	0	0	19.0332	0	20.086	0
Rab1b	sp|Q9D1G1|RAB1B_MOUSE Ras-related protein Rab-1B OS=Mus musculus OX=10090 GN=Rab1b PE=1 SV=1;tr|A0A494B945|A0A494B945_MOUSE Ras-related protein Rab-1B (Fragment) OS=Mus musculus OX=10090 GN=Rab1b PE=1 SV=1;tr|A0A494BA38|A0A494BA38_MOUSE Ras-related protein		+			stable				-0.477251	0.0210399	0.0564253	1.24853	RAB1B			27.7299	27.2527	0.236582	0.151788	0.70607	0.685956	Ras-related protein Rab-1B	206490000	198840000	268680000	170210000	169640000	141620000	27.6215	27.567	28.0013	27.3427	27.3379	27.0774	27.6215	27.567	28.0013	27.3427	27.3379	27.0774	27.6215	27.567	28.0013	27.3427	27.3379	27.0774	6	4	5	5	4	3	70.1	70.1	61.7	73.1	62.2	58.2	By MS/MS	By MS/MS	By MS/MS	By MS/MS	By MS/MS	By MS/MS	23.9664	23.2089	23.97	23.447	23.5725	23.2857
Rab21	sp|P35282|RAB21_MOUSE Ras-related protein Rab-21 OS=Mus musculus OX=10090 GN=Rab21 PE=1 SV=4		+			stable				-0.126968	0.434559	0.542775	0.26538	RAB21			26.8454	26.7185	0.10715	0.238188	0.656829	0.59646	Ras-related protein Rab-21	127280000	110790000	124330000	110000000	130490000	93800000	26.9234	26.7233	26.8896	26.7129	26.9594	26.4831	26.9234	26.7233	26.8896	26.7129	26.9594	26.4831	26.9234	26.7233	26.8896	26.7129	26.9594	26.4831	8	6	6	4	6	5	45.5	27.5	31.5	24.3	27	27	By MS/MS	By MS/MS	By MS/MS	By MS/MS	By MS/MS	By MS/MS	23.8004	22.6127	23.4225	22.8141	23.1219	22.1937
Rab27a	sp|Q9ERI2|RB27A_MOUSE Ras-related protein Rab-27A OS=Mus musculus OX=10090 GN=Rab27a PE=1 SV=1		+			up				-0.254512	0.189062	0.292328	0.534129	RAB27A			27.1553	26.9008	0.165198	0.276798	0.515163	0.538276	Ras-related protein Rab-27A	159000000	160360000	130970000	143570000	100610000	136180000	27.2445	27.2567	26.9647	27.0972	26.5842	27.0209	27.2445	27.2567	26.9647	27.0972	26.5842	27.0209	27.2445	27.2567	26.9647	27.0972	26.5842	27.0209	4	2	4	5	3	4	20.4	9.5	20.4	24.9	14.5	19	By MS/MS	By MS/MS	By MS/MS	By MS/MS	By MS/MS	By MS/MS	23.3526	22.9593	23.3419	23.5743	23.2499	23.4887
Rab2a	sp|P53994|RAB2A_MOUSE Ras-related protein Rab-2A OS=Mus musculus OX=10090 GN=Rab2a PE=1 SV=1		+			stable				-0.138673	0.26519	0.372996	0.428296	RAB2A			29.9626	29.8239	0.12182	0.0283441	0.916611	0.90787	Ras-related protein Rab-2A	1043000000	963110000	1140200000	932760000	948750000	970030000	29.9581	29.8431	30.0866	29.7969	29.8215	29.8535	29.9581	29.8431	30.0866	29.7969	29.8215	29.8535	29.9581	29.8431	30.0866	29.7969	29.8215	29.8535	13	12	14	13	13	12	68.4	66	75.5	68.4	73.1	66	By MS/MS	By MS/MS	By MS/MS	By MS/MS	By MS/MS	By MS/MS	26.1923	25.6779	26.1968	26.0766	26.386	25.9977
Rab35	sp|Q6PHN9|RAB35_MOUSE Ras-related protein Rab-35 OS=Mus musculus OX=10090 GN=Rab35 PE=1 SV=1			+	+					NA	NA	NA	#VALUE!	RAB35	+		NA	NA	NA	NA	0.441067	0.421096	Ras-related protein Rab-35	0	0	0	0	0	31392000	NA	NA	NA	NA	NA	24.9039	NA	NA	NA	NA	NA	NA	NA	NA	NA	NA	NA	NA	1	2	1	1	1	2	16.9	17.9	16.9	10.4	10.4	16.4	By MS/MS	By MS/MS	By MS/MS	By MS/MS	By MS/MS	By MS/MS	20.1222	21.2556	21.1989	21.3032	21.1217	21.2662
Rab39a	sp|Q8BHD0|RB39A_MOUSE Ras-related protein Rab-39A OS=Mus musculus OX=10090 GN=Rab39a PE=1 SV=1			+	+					NA	NA	NA	#VALUE!	RAB3D	+		NA	NA	NA	NA	0.515814	0.514947	Ras-related protein Rab-39A	0	0	0	0	0	139910000	NA	NA	NA	NA	NA	27.0599	NA	NA	NA	NA	NA	NA	NA	NA	NA	NA	NA	NA	1	1	1	1	1	1	6	6	6	6	6	6	By MS/MS	By MS/MS	By MS/MS	By MS/MS	By MS/MS	By MS/MS	24.0786	23.0277	23.8674	23.2914	23.7568	23.1003
Rab3d	sp|P35276|RAB3D_MOUSE Ras-related protein Rab-3D OS=Mus musculus OX=10090 GN=Rab3d PE=1 SV=1;tr|D3YWL1|D3YWL1_MOUSE Ras-related protein Rab-3D (Fragment) OS=Mus musculus OX=10090 GN=Rab3d PE=1 SV=1;tr|D3YW33|D3YW33_MOUSE Ras-related protein Rab-3D OS=Mus m		+	+	+					3.67747	0.000774592	0.00487819	-2.31174	RAB3GAP1	+		22.1937	25.8712	1.41375	0.151967	0.468709	0.602963	Ras-related protein Rab-3D	0	0	0	67612000	54862000	62332000	NA	NA	NA	26.0108	25.7093	25.8935	NA	NA	NA	26.0108	25.7093	25.8935	20.6045	23.3114	22.6652	26.0108	25.7093	25.8935	3	1	2	6	3	3	30.1	12.3	19.2	39.7	24.2	28.3	By MS/MS	By MS/MS	By MS/MS	By MS/MS	By MS/MS	By MS/MS	20.4685	0	18.4138	22.7114	22.0467	21.6906
Rab31	tr|Q3TXV4|Q3TXV4_MOUSE Rab22B OS=Mus musculus OX=10090 GN=Rab31 PE=1 SV=1;sp|Q921E2|RAB31_MOUSE Ras-related protein Rab-31 OS=Mus musculus OX=10090 GN=Rab31 PE=1 SV=1		+	+		stable				0.196502	0.260132	0.368425	0.433651	RAB31			23.961	24.1575	0.18335	0.213991	0.442947	0.405798	Ras-related protein Rab-31	15974000	18721000	14561000	20568000	15772000	0	23.9292	24.1582	23.7956	24.2939	23.9109	NA	23.9292	24.1582	23.7956	24.2939	23.9109	NA	23.9292	24.1582	23.7956	24.2939	23.9109	24.2677	1	1	1	1	1	1	7.2	12.8	7.2	7.2	12.8	7.2	By MS/MS	By MS/MS	By MS/MS	By MS/MS	By MS/MS	By MS/MS	19.2403	20.6889	19.0679	19.7537	21.5207	0
Rab32	sp|Q9CZE3|RAB32_MOUSE Ras-related protein Rab-32 OS=Mus musculus OX=10090 GN=Rab32 PE=1 SV=3;tr|A0A1Y7VIZ0|A0A1Y7VIZ0_MOUSE Ras-related protein Rab-32 OS=Mus musculus OX=10090 GN=Rab32 PE=1 SV=1		+			stable				0.107133	0.583659	0.680181	0.167376	RAB32			26.7494	26.8566	0.323459	0.145106	0.554448	0.591391	Ras-related protein Rab-32	108880000	91971000	143400000	135540000	119060000	111190000	26.6982	26.4547	27.0955	27.0141	26.8271	26.7285	26.6982	26.4547	27.0955	27.0141	26.8271	26.7285	26.6982	26.4547	27.0955	27.0141	26.8271	26.7285	3	4	4	4	5	6	14.3	20.2	19.3	19.3	25.1	33.6	By MS/MS	By MS/MS	By MS/MS	By MS/MS	By MS/MS	By MS/MS	22.7105	22.0928	23.137	23.266	23.5647	23.1133
Rab43	sp|Q8CG50|RAB43_MOUSE Ras-related protein Rab-43 OS=Mus musculus OX=10090 GN=Rab43 PE=1 SV=1;tr|D3Z444|D3Z444_MOUSE Ras-related protein Rab-43 OS=Mus musculus OX=10090 GN=Rab43 PE=1 SV=1;tr|Q91Z34|Q91Z34_MOUSE Rab43 protein OS=Mus musculus OX=10090 GN=Rab4			+	+					NA	NA	NA	#VALUE!	RAB44	+		NA	NA	NA	NA	0.422987	0.45069	Ras-related protein Rab-43	0	0	0	0	14037000	0	NA	NA	NA	NA	23.7427	NA	NA	NA	NA	NA	NA	NA	NA	NA	NA	NA	NA	NA	1	1	1	1	2	1	12.9	6.7	12.9	6.7	13.8	6.7	By MS/MS	By matching	By MS/MS	By MS/MS	By MS/MS	By MS/MS	17.5485	17.8665	18.325	18.5751	19.9927	18.3723
Rab44	sp|Q8CB87|RAB44_MOUSE Ras-related protein Rab-44 OS=Mus musculus OX=10090 GN=Rab44 PE=1 SV=2;tr|A0A2Y9CZI3|A0A2Y9CZI3_MOUSE Ras-related protein Rab-44 OS=Mus musculus OX=10090 GN=Rab44 PE=1 SV=1			+	+					NA	NA	NA	#VALUE!	RAB4B		+	NA	NA	NA	NA	0.384505	0.401234	Ras-related protein Rab-44	30262000	0	31532000	0	0	0	24.851	NA	24.9103	NA	NA	NA	NA	NA	NA	NA	NA	NA	NA	NA	NA	NA	NA	NA	2	1	2	3	2	2	2.8	1.4	2.8	4.1	2.7	2.7	By MS/MS	By matching	By MS/MS	By MS/MS	By MS/MS	By MS/MS	19.3414	18.5613	19.3796	18.5163	18.8193	18.6027
Rab3gap1	tr|A0A1D5RLG3|A0A1D5RLG3_MOUSE Rab3 GTPase-activating protein catalytic subunit OS=Mus musculus OX=10090 GN=Rab3gap1 PE=1 SV=1;sp|Q80UJ7|RB3GP_MOUSE Rab3 GTPase-activating protein catalytic subunit OS=Mus musculus OX=10090 GN=Rab3gap1 PE=1 SV=4		+			stable				0.447347	0.0400212	0.0910939	1.04051	RAB3GAP1			25.0563	25.5037	0.311976	0.102164	0.381476	0.45305	Rab3 GTPase-activating protein catalytic subunit	37210000	41636000	27415000	50026000	43873000	49059000	25.1492	25.3113	24.7085	25.5762	25.3868	25.548	25.1492	25.3113	24.7085	25.5762	25.3868	25.548	25.1492	25.3113	24.7085	25.5762	25.3868	25.548	3	3	2	6	4	5	4.6	4.6	2.8	7.9	6.6	6.6	By MS/MS	By MS/MS	By MS/MS	By MS/MS	By MS/MS	By MS/MS	19.3871	18.7366	18.3285	20.5236	20.23	19.9339
Rab3gap2	tr|E9QKE4|E9QKE4_MOUSE Rab3 GTPase-activating protein non-catalytic subunit OS=Mus musculus OX=10090 GN=Rab3gap2 PE=1 SV=1;tr|A0A0A6YWM5|A0A0A6YWM5_MOUSE Rab3 GTPase-activating protein non-catalytic subunit OS=Mus musculus OX=10090 GN=Rab3gap2 PE=1 SV=1;sp		+	+		stable				0.651121	0.00259977	0.0117514	1.92991	RAB3GAP2			24.8818	25.5329	0.189673	0.117667	0.367941	0.506629	Rab3 GTPase-activating protein non-catalytic subunit	27912000	0	35858000	47010000	45697000	53267000	24.7344	NA	25.0958	25.4865	25.4456	25.6667	24.7344	NA	25.0958	25.4865	25.4456	25.6667	24.7344	24.8153	25.0958	25.4865	25.4456	25.6667	2	1	2	7	8	6	2	0.9	1.7	6.8	7.6	5.8	By MS/MS	By MS/MS	By MS/MS	By MS/MS	By MS/MS	By MS/MS	17.7469	16.9099	18.2876	20.0092	20.2677	19.7658
Rab4b	sp|Q91ZR1|RAB4B_MOUSE Ras-related protein Rab-4B OS=Mus musculus OX=10090 GN=Rab4b PE=1 SV=2		+			ND				-0.266471	0.113698	0.201351	0.696047	RAB4B			27.298	27.0315	0.140977	0.19755	0.630051	0.607898	Ras-related protein Rab-4B	155280000	184700000	156660000	117590000	143700000	152780000	27.2103	27.4606	27.2231	26.8092	27.0985	27.1869	27.2103	27.4606	27.2231	26.8092	27.0985	27.1869	27.2103	27.4606	27.2231	26.8092	27.0985	27.1869	3	4	4	4	4	4	37.1	44.6	44.6	37.1	37.1	37.1	By MS/MS	By MS/MS	By MS/MS	By MS/MS	By MS/MS	By MS/MS	23.3758	23.288	23.5327	23.1417	23.4649	23.2823
Rab5a	sp|Q9CQD1|RAB5A_MOUSE Ras-related protein Rab-5A OS=Mus musculus OX=10090 GN=Rab5a PE=1 SV=1		+			stable				0.0304711	0.784115	0.845592	0.0728393	RAB5A			25.1928	25.2232	0.00171732	0.0862532	0.502551	0.538785	Ras-related protein Rab-5A	38365000	38300000	38388000	37302000	41870000	38478000	25.1933	25.1908	25.1942	25.1527	25.3194	25.1975	25.1933	25.1908	25.1942	25.1527	25.3194	25.1975	25.1933	25.1908	25.1942	25.1527	25.3194	25.1975	2	2	2	2	2	2	25.1	25.1	20	30.2	25.1	25.1	By MS/MS	By MS/MS	By MS/MS	By MS/MS	By MS/MS	By MS/MS	21.5828	21.1975	21.5825	22.0608	22.4254	21.5406
Rab6a	tr|D3YV69|D3YV69_MOUSE Ras-related protein Rab-6A OS=Mus musculus OX=10090 GN=Rab6a PE=1 SV=1			+	+					NA	NA	NA	#VALUE!	RAB6A	+		NA	NA	NA	NA	0.547345	0.582299		0	0	0	0	0	32942000	NA	NA	NA	NA	NA	24.9734	NA	NA	NA	NA	NA	NA	NA	NA	NA	NA	NA	NA	1	1	1	1	1	1	30.9	32.6	38.3	54.9	48	49.1	By MS/MS	By MS/MS	By MS/MS	By MS/MS	By MS/MS	By MS/MS	20.8361	20.8896	20.6686	21.8648	21.8129	21.4613
Rab5b	sp|P61021|RAB5B_MOUSE Ras-related protein Rab-5B OS=Mus musculus OX=10090 GN=Rab5b PE=1 SV=1		+			stable				-0.242493	0.0686791	0.13847	0.858645	RAB5B			27.3358	27.0933	0.0254864	0.112556	0.730305	0.723549	Ras-related protein Rab-5B	168420000	172780000	167020000	131480000	145700000	153230000	27.3275	27.3644	27.3154	26.9703	27.1184	27.1911	27.3275	27.3644	27.3154	26.9703	27.1184	27.1911	27.3275	27.3644	27.3154	26.9703	27.1184	27.1911	7	6	7	6	6	5	54.9	54	49.8	59.1	54	42.8	By MS/MS	By MS/MS	By MS/MS	By MS/MS	By MS/MS	By MS/MS	24.3821	23.6227	24.1958	23.1123	23.5545	22.9854
Rab5c	sp|P35278|RAB5C_MOUSE Ras-related protein Rab-5C OS=Mus musculus OX=10090 GN=Rab5c PE=1 SV=2;tr|Q8C266|Q8C266_MOUSE Ras-related protein Rab-5C OS=Mus musculus OX=10090 GN=Rab5c PE=1 SV=1		+			stable				-0.0518402	0.675147	0.758737	0.119909	RAB5C			29.6683	29.6165	0.0988086	0.104291	0.818088	0.803247	Ras-related protein Rab-5C	909400000	793630000	860560000	757730000	849670000	866110000	29.7603	29.5639	29.6807	29.4971	29.6623	29.69	29.7603	29.5639	29.6807	29.4971	29.6623	29.69	29.7603	29.5639	29.6807	29.4971	29.6623	29.69	8	8	7	7	7	7	56.9	60.6	49.1	59.3	54.2	55.1	By MS/MS	By MS/MS	By MS/MS	By MS/MS	By MS/MS	By MS/MS	26.276	25.5802	25.6652	26.523	26.816	26.371
Rab6a;Rab6b	sp|P35279|RAB6A_MOUSE Ras-related protein Rab-6A OS=Mus musculus OX=10090 GN=Rab6a PE=1 SV=4;sp|P61294|RAB6B_MOUSE Ras-related protein Rab-6B OS=Mus musculus OX=10090 GN=Rab6b PE=1 SV=1		+			ND				0.165534	0.238346	0.345202	0.461927	RAB6B			28.1568	28.3223	0.170011	0.0615568	0.646163	0.718697	Ras-related protein Rab-6A;Ras-related protein Rab-6B	314850000	261530000	325440000	352230000	330440000	324840000	28.2301	27.9624	28.2778	28.3919	28.2998	28.2752	28.2301	27.9624	28.2778	28.3919	28.2998	28.2752	28.2301	27.9624	28.2778	28.3919	28.2998	28.2752	2	3	3	3	3	2	21.6	33.7	38.5	52.4	46.6	46.6	By MS/MS	By MS/MS	By MS/MS	By MS/MS	By MS/MS	By MS/MS	24.4659	23.8024	24.4638	24.9067	25.1208	24.7731
Rab7	sp|P51150|RAB7A_MOUSE Ras-related protein Rab-7a OS=Mus musculus OX=10090 GN=Rab7a PE=1 SV=2;tr|A0A0N4SVG9|A0A0N4SVG9_MOUSE RAB7, member RAS oncogene family (Fragment) OS=Mus musculus OX=10090 GN=Rab7 PE=1 SV=3;tr|A0A0N4SVR6|A0A0N4SVR6_MOUSE RAB7, member R		+			stable				-0.132524	0.392724	0.504867	0.296823	RAB7A			30.6779	30.5454	0.152915	0.182151	0.903423	0.900479	Ras-related protein Rab-7a	1816600000	1520100000	1835500000	1354500000	1679300000	1691600000	30.7586	30.5015	30.7735	30.3351	30.6452	30.6557	30.7586	30.5015	30.7735	30.3351	30.6452	30.6557	30.7586	30.5015	30.7735	30.3351	30.6452	30.6557	13	12	13	12	13	13	68.1	65.2	68.1	62.8	68.1	65.2	By MS/MS	By MS/MS	By MS/MS	By MS/MS	By MS/MS	By MS/MS	26.9423	26.3809	26.8776	26.5003	27.2619	26.8317
Rabac1	tr|A0A0U1RPM3|A0A0U1RPM3_MOUSE PRA1 family protein OS=Mus musculus OX=10090 GN=Rabac1 PE=1 SV=1;sp|Q9Z0S9|PRAF1_MOUSE Prenylated Rab acceptor protein 1 OS=Mus musculus OX=10090 GN=Rabac1 PE=1 SV=1			+	+					NA	NA	NA	#VALUE!	RABAC1		+	NA	NA	NA	NA	0.414204	0.0995301	Prenylated Rab acceptor protein 1	0	0	17611000	0	0	0	NA	NA	24.07	NA	NA	NA	NA	NA	NA	NA	NA	NA	NA	NA	NA	NA	NA	NA	1	1	1	0	0	1	6.2	6.2	6.2	0	0	6.2	By MS/MS	By matching	By MS/MS			By MS/MS	21.857	21.8033	21.6923	0	0	0
Rabep2	sp|Q91WG2|RABE2_MOUSE Rab GTPase-binding effector protein 2 OS=Mus musculus OX=10090 GN=Rabep2 PE=1 SV=3			+	+					NA	NA	NA	#VALUE!	RABEP2	+	+	NA	NA	NA	NA	0	0.161161	Rab GTPase-binding effector protein 2	0	0	0	0	0	0	NA	NA	NA	NA	NA	NA	NA	NA	NA	NA	NA	NA	NA	NA	NA	NA	NA	NA	0	0	0	1	1	0	0	0	0	3.1	3.1	0				By MS/MS	By MS/MS		0	0	0	0	0	0
Rabggta	tr|A0A2K6EDL0|A0A2K6EDL0_MOUSE Geranylgeranyl transferase type-2 subunit alpha OS=Mus musculus OX=10090 GN=Rabggta PE=1 SV=1;sp|Q9JHK4|PGTA_MOUSE Geranylgeranyl transferase type-2 subunit alpha OS=Mus musculus OX=10090 GN=Rabggta PE=1 SV=1			+	+					NA	NA	NA	#VALUE!	RABGGTA	+		NA	NA	NA	NA	0.335077	0.378809	Geranylgeranyl transferase type-2 subunit alpha	0	0	0	0	0	4756500	NA	NA	NA	NA	NA	22.1815	NA	NA	NA	NA	NA	NA	NA	NA	NA	NA	NA	NA	1	1	1	1	1	1	6.4	6.4	6.4	6.4	6.4	6.4	By MS/MS	By MS/MS	By matching	By MS/MS	By MS/MS	By MS/MS	16.6741	17.4502	16.1062	17.8145	18.2104	17.6693
Rabl6	sp|Q5U3K5|RABL6_MOUSE Rab-like protein 6 OS=Mus musculus OX=10090 GN=Rabl6 PE=1 SV=2		+	+	+					2.39092	0.000600497	0.00404654	-2.39292	RABL6	+		22.0732	24.4641	0.852845	0.155925	0.235376	0.414041	Rab-like protein 6	0	0	0	25089000	24137000	20469000	NA	NA	NA	24.5806	24.5247	24.2869	NA	NA	NA	24.5806	24.5247	24.2869	21.4986	21.6678	23.0531	24.5806	24.5247	24.2869	1	0	1	3	3	2	1.5	0	1.5	4.7	4.7	3.4	By MS/MS		By MS/MS	By MS/MS	By MS/MS	By MS/MS	16.2568	0	16.711	19.0328	21.0137	18.6159
Rab8a	sp|P55258|RAB8A_MOUSE Ras-related protein Rab-8A OS=Mus musculus OX=10090 GN=Rab8a PE=1 SV=2		+			stable				-0.297499	0.0386439	0.0889523	1.05084	RAB8A			27.4392	27.1417	0.133851	0.0125212	0.658211	0.691091	Ras-related protein Rab-8A	199240000	165520000	182730000	148040000	146800000	149370000	27.5699	27.3024	27.4451	27.1414	27.1293	27.1543	27.5699	27.3024	27.4451	27.1414	27.1293	27.1543	27.5699	27.3024	27.4451	27.1414	27.1293	27.1543	4	4	4	5	5	5	39.6	39.6	39.6	43	39.6	39.6	By MS/MS	By MS/MS	By MS/MS	By MS/MS	By MS/MS	By MS/MS	23.8575	23.208	23.403	24.0195	24.0163	23.613
Rab8b	sp|P61028|RAB8B_MOUSE Ras-related protein Rab-8B OS=Mus musculus OX=10090 GN=Rab8b PE=1 SV=1		+			stable				-0.400825	0.0203801	0.0550646	1.25913	RAB8B			27.5292	27.1284	0.192093	0.05015	0.579654	0.605864	Ras-related protein Rab-8B	224680000	186210000	173690000	140960000	150150000	149190000	27.7433	27.4724	27.3719	27.0707	27.1618	27.1526	27.7433	27.4724	27.3719	27.0707	27.1618	27.1526	27.7433	27.4724	27.3719	27.0707	27.1618	27.1526	4	2	3	3	3	3	46.4	32.4	37.2	37.2	33.8	33.8	By MS/MS	By MS/MS	By MS/MS	By MS/MS	By MS/MS	By MS/MS	24.1118	23.4	23.9052	23.4285	23.9832	23.5883
Rac1;Rac3	tr|Q3TLP8|Q3TLP8_MOUSE Ras-related C3 botulinum toxin substrate 1 OS=Mus musculus OX=10090 GN=Rac1 PE=1 SV=1;sp|P63001|RAC1_MOUSE Ras-related C3 botulinum toxin substrate 1 OS=Mus musculus OX=10090 GN=Rac1 PE=1 SV=1;sp|P60764|RAC3_MOUSE Ras-related C3 botu		+			stable				0.00889498	0.96355	0.97942	0.00903102	RAC1			28.8371	28.846	0.346848	0.0895136	0.625084	0.63121	Ras-related C3 botulinum toxin substrate 1;Ras-related C3 botulinum toxin substrate 3	566280000	364010000	535000000	449210000	498260000	501910000	29.0769	28.4394	28.995	28.7428	28.8923	28.9029	29.0769	28.4394	28.995	28.7428	28.8923	28.9029	29.0769	28.4394	28.995	28.7428	28.8923	28.9029	4	4	4	4	4	4	38.9	37.4	38.9	38.9	37.4	37.4	By MS/MS	By MS/MS	By MS/MS	By MS/MS	By MS/MS	By MS/MS	26.0167	24.8671	25.8708	25.6915	25.9443	25.5718
Rac2	sp|Q05144|RAC2_MOUSE Ras-related C3 botulinum toxin substrate 2 OS=Mus musculus OX=10090 GN=Rac2 PE=1 SV=1;tr|A0A2R8VHH0|A0A2R8VHH0_MOUSE Ras-related C3 botulinum toxin substrate 2 (Fragment) OS=Mus musculus OX=10090 GN=Rac2 PE=1 SV=1		+			ND				-0.126162	0.573894	0.671244	0.17312	RAC2			29.7831	29.6569	0.417821	0.0822471	0.725172	0.716824	Ras-related C3 botulinum toxin substrate 2	996770000	670830000	1179200000	887890000	794710000	859590000	29.8927	29.3214	30.1352	29.7258	29.5659	29.6791	29.8927	29.3214	30.1352	29.7258	29.5659	29.6791	29.8927	29.3214	30.1352	29.7258	29.5659	29.6791	4	4	4	4	3	4	42.7	41.1	42.7	42.7	33.9	41.1	By MS/MS	By MS/MS	By MS/MS	By MS/MS	By MS/MS	By MS/MS	26.9346	26.0817	27.0841	26.6395	26.9313	26.7094
Rad23a	tr|Q3TN85|Q3TN85_MOUSE UV excision repair protein RAD23 homolog A (Fragment) OS=Mus musculus OX=10090 GN=Rad23a PE=1 SV=1;tr|Q8CAP3|Q8CAP3_MOUSE Rad23a protein OS=Mus musculus OX=10090 GN=Rad23a PE=1 SV=1;sp|P54726|RD23A_MOUSE UV excision repair protein RA			+	+					NA	NA	NA	#VALUE!	RAD23A	+		NA	NA	NA	NA	0.130126	0.403165	UV excision repair protein RAD23 homolog A	0	0	0	0	0	11631000	NA	NA	NA	NA	NA	23.4715	NA	NA	NA	NA	NA	NA	NA	NA	NA	NA	NA	NA	1	0	0	1	1	1	5	0	0	7.5	5	7.5	By MS/MS			By MS/MS	By MS/MS	By MS/MS	20.3639	0	0	19.9854	20.6437	19.7183
Rack1	sp|P68040|RACK1_MOUSE Receptor of activated protein C kinase 1 OS=Mus musculus OX=10090 GN=Rack1 PE=1 SV=3		+			down				0.181563	0.427052	0.536688	0.270278	RACK1			30.4566	30.6382	0.0110398	0.429116	0.93555	0.934667	Guanine nucleotide-binding protein subunit beta-2-like 1;Guanine nucleotide-binding protein subunit beta-2-like 1, N-terminally processed	1466500000	1467600000	1486600000	2073500000	1891000000	1190300000	30.4497	30.4508	30.4694	30.9494	30.8165	30.1487	30.4497	30.4508	30.4694	30.9494	30.8165	30.1487	30.4497	30.4508	30.4694	30.9494	30.8165	30.1487	17	17	17	17	18	16	76.3	76.3	76.7	74.4	76.7	76.3	By MS/MS	By MS/MS	By MS/MS	By MS/MS	By MS/MS	By MS/MS	26.1818	25.7556	26.1981	26.8137	26.8806	25.7454
Rad21	sp|Q61550|RAD21_MOUSE Double-strand-break repair protein rad21 homolog OS=Mus musculus OX=10090 GN=Rad21 PE=1 SV=3		+			stable				-0.365585	0.0811506	0.156306	0.806025	RAD21			25.3111	24.9455	0.10829	0.315855	0.49239	0.463293	Double-strand-break repair protein rad21 homolog	40066000	39672000	45391000	40862000	31163000	26492000	25.2559	25.2416	25.4359	25.2843	24.8933	24.6591	25.2559	25.2416	25.4359	25.2843	24.8933	24.6591	25.2559	25.2416	25.4359	25.2843	24.8933	24.6591	6	3	5	4	3	4	8.7	5	8.5	7.1	5	7.1	By MS/MS	By MS/MS	By MS/MS	By MS/MS	By MS/MS	By MS/MS	21.3136	19.5231	20.7362	19.8519	20.1946	20.3475
Rad50	tr|Q5SV02|Q5SV02_MOUSE DNA repair protein RAD50 OS=Mus musculus OX=10090 GN=Rad50 PE=1 SV=1;sp|P70388|RAD50_MOUSE DNA repair protein RAD50 OS=Mus musculus OX=10090 GN=Rad50 PE=1 SV=1;tr|A8Y5I3|A8Y5I3_MOUSE DNA repair protein RAD50 (Fragment) OS=Mus musculu		+			stable				-0.550902	0.016979	0.0482119	1.31685	RAD50			27.0713	26.5204	0.296309	0.132923	0.599644	0.555516	DNA repair protein RAD50	177830000	120320000	131050000	90676000	91890000	107030000	27.4059	26.8423	26.9655	26.4342	26.4534	26.6734	27.4059	26.8423	26.9655	26.4342	26.4534	26.6734	27.4059	26.8423	26.9655	26.4342	26.4534	26.6734	11	10	14	10	8	10	10.6	9	13.7	11.3	7.7	9.9	By MS/MS	By MS/MS	By MS/MS	By MS/MS	By MS/MS	By MS/MS	21.2422	20.2344	21.2361	20.3434	20.2265	19.8852
Rae1	sp|Q8C570|RAE1L_MOUSE mRNA export factor OS=Mus musculus OX=10090 GN=Rae1 PE=1 SV=1		+			stable				0.170455	0.25343	0.361444	0.441959	RAE1			27.7326	27.9031	0.20799	0.0308677	0.773132	0.885327	mRNA export factor	223760000	192770000	257180000	246050000	256740000	250310000	27.7374	27.5223	27.9382	27.8744	27.9357	27.8991	27.7374	27.5223	27.9382	27.8744	27.9357	27.8991	27.7374	27.5223	27.9382	27.8744	27.9357	27.8991	14	9	10	14	13	13	50.3	25.5	42.9	56	47.6	46.5	By MS/MS	By MS/MS	By MS/MS	By MS/MS	By MS/MS	By MS/MS	24.1877	22.9173	23.637	24.551	24.6816	24.4592
Ralbp1	sp|Q62172|RBP1_MOUSE RalA-binding protein 1 OS=Mus musculus OX=10090 GN=Ralbp1 PE=1 SV=4;tr|A0A3B2WCS4|A0A3B2WCS4_MOUSE RalA-binding protein 1 OS=Mus musculus OX=10090 GN=Ralbp1 PE=1 SV=1			+	+					NA	NA	NA	#VALUE!	RALBP1	+		NA	NA	NA	NA	0.084934	0.210325	RalA-binding protein 1	0	0	0	0	10134000	0	NA	NA	NA	NA	23.2727	NA	NA	NA	NA	NA	NA	NA	NA	NA	NA	NA	NA	NA	2	0	0	2	2	0	5.4	0	0	5.4	5.4	0	By MS/MS			By MS/MS	By MS/MS		0	0	0	0	18.8553	0
Ralgapa1	tr|A0A1W2P832|A0A1W2P832_MOUSE Ral GTPase-activating protein subunit alpha-1 OS=Mus musculus OX=10090 GN=Ralgapa1 PE=1 SV=1;tr|A0A1W2P712|A0A1W2P712_MOUSE Ral GTPase-activating protein subunit alpha-1 OS=Mus musculus OX=10090 GN=Ralgapa1 PE=1 SV=1;tr|A0A2I		+	+	+					1.9162	0.000891885	0.00544852	-2.26372	RALGAPA1	+		21.7086	23.6248	0.726572	0.111639	0.397194	0.398532	Ral GTPase-activating protein subunit alpha-1	0	0	0	14027000	12023000	12834000	NA	NA	NA	23.7417	23.5193	23.6135	NA	NA	NA	23.7417	23.5193	23.6135	22.5226	21.1256	21.4777	23.7417	23.5193	23.6135	5	2	4	4	4	3	3.6	1.7	2.6	2.8	2.5	1.7	By MS/MS	By MS/MS	By MS/MS	By MS/MS	By MS/MS	By MS/MS	17.1226	17.0386	17.958	17.4067	17.9512	15.9055
Ralgapb	tr|F8WHN4|F8WHN4_MOUSE Ral GTPase-activating protein subunit beta OS=Mus musculus OX=10090 GN=Ralgapb PE=1 SV=1;tr|A2ACC6|A2ACC6_MOUSE Ral GTPase-activating protein subunit beta OS=Mus musculus OX=10090 GN=Ralgapb PE=1 SV=1;tr|E9Q0J2|E9Q0J2_MOUSE Ral GTPas			+	+					NA	NA	NA	#VALUE!	RALGAPB		+	NA	NA	NA	NA	0.348606	0.104395	Ral GTPase-activating protein subunit beta	8449000	0	6349300	0	0	0	23.0103	NA	22.5982	NA	NA	NA	NA	NA	NA	NA	NA	NA	NA	NA	NA	NA	NA	NA	3	1	2	0	1	0	3	1.1	1.5	0	1.1	0	By MS/MS	By MS/MS	By MS/MS		By MS/MS		16.7457	15.7871	16.4466	0	15.6078	0
Rala	sp|P63321|RALA_MOUSE Ras-related protein Ral-A OS=Mus musculus OX=10090 GN=Rala PE=1 SV=1;tr|A0A1Y7VL93|A0A1Y7VL93_MOUSE Ras-related protein Ral-A (Fragment) OS=Mus musculus OX=10090 GN=Rala PE=1 SV=1		+			stable				-0.369846	0.0279671	0.0699802	1.15503	RALA			25.2751	24.9053	0.161253	0.113882	0.558683	0.554807	Ras-related protein Ral-A	36812000	39653000	45859000	32028000	28811000	33620000	25.1337	25.2409	25.4507	24.9328	24.7801	25.0028	25.1337	25.2409	25.4507	24.9328	24.7801	25.0028	25.1337	25.2409	25.4507	24.9328	24.7801	25.0028	3	2	2	2	2	2	57.3	35.4	22.8	29.6	42.2	42.2	By MS/MS	By MS/MS	By MS/MS	By MS/MS	By MS/MS	By MS/MS	21.9361	21.9243	22.2221	21.9716	21.5896	21.7053
Ralb	sp|Q9JIW9|RALB_MOUSE Ras-related protein Ral-B OS=Mus musculus OX=10090 GN=Ralb PE=1 SV=1		+			stable				-0.327269	0.129212	0.221946	0.653753	RALB			27.8211	27.4938	0.346458	0.109291	0.650429	0.673954	Ras-related protein Ral-B	280130000	180070000	264340000	183420000	206010000	178680000	28.0615	27.424	27.9778	27.4506	27.6181	27.4128	28.0615	27.424	27.9778	27.4506	27.6181	27.4128	28.0615	27.424	27.9778	27.4506	27.6181	27.4128	2	2	3	2	3	3	51.5	38.3	31.1	25.7	45.1	45.1	By MS/MS	By MS/MS	By MS/MS	By MS/MS	By MS/MS	By MS/MS	24.7626	24.1757	24.6181	24.2326	24.8085	24.3663
Raly	tr|A2AU61|A2AU61_MOUSE RNA-binding protein Raly (Fragment) OS=Mus musculus OX=10090 GN=Raly PE=1 SV=1;tr|A2AU62|A2AU62_MOUSE RNA-binding protein Raly (Fragment) OS=Mus musculus OX=10090 GN=Raly PE=1 SV=1;sp|Q64012|RALY_MOUSE RNA-binding protein Raly OS=Mus		+	+		stable				0.1816	0.259554	0.367838	0.434344	RALY			25.5511	25.7327	0.112702	0.217783	0.45647	0.573831	RNA-binding protein Raly	51606000	0	44927000	63104000	47127000	58292000	25.621	NA	25.4211	25.9112	25.4901	25.7968	25.621	NA	25.4211	25.9112	25.4901	25.7968	25.621	25.6112	25.4211	25.9112	25.4901	25.7968	3	1	4	5	6	5	11.4	5.7	15.6	26.5	31.8	20.4	By MS/MS	By MS/MS	By MS/MS	By MS/MS	By MS/MS	By MS/MS	21.2371	19.6486	21.2263	22.4003	22.326	21.6617
Ranbp10	tr|A0A0R4J0G4|A0A0R4J0G4_MOUSE Ran-binding protein 10 OS=Mus musculus OX=10090 GN=Ranbp10 PE=1 SV=1;sp|Q6VN19|RBP10_MOUSE Ran-binding protein 10 OS=Mus musculus OX=10090 GN=Ranbp10 PE=1 SV=2			+	+					NA	NA	NA	#VALUE!	RANBP10	+		NA	NA	NA	NA	0.267743	0.347241	Ran-binding protein 10	0	0	0	0	14517000	0	NA	NA	NA	NA	23.7912	NA	NA	NA	NA	NA	NA	NA	NA	NA	NA	NA	NA	NA	0	0	1	1	1	0	2.6	2.6	4.8	4.8	4.8	2.6	By matching	By matching	By MS/MS	By MS/MS	By MS/MS	By matching	0	0	19.2122	19.398	19.7364	0
Ran	sp|P62827|RAN_MOUSE GTP-binding nuclear protein Ran OS=Mus musculus OX=10090 GN=Ran PE=1 SV=3		+			stable				-0.0504594	0.833872	0.882602	0.0542351	RAN			30.8961	30.8457	0.178035	0.436107	0.794448	0.789383	GTP-binding nuclear protein Ran	2203200000	1739500000	2082200000	2389000000	2202700000	1365400000	31.037	30.696	30.9555	31.1538	31.0366	30.3467	31.037	30.696	30.9555	31.1538	31.0366	30.3467	31.037	30.696	30.9555	31.1538	31.0366	30.3467	7	6	6	6	6	6	53.2	50.9	50.9	50.5	50.5	50.5	By MS/MS	By MS/MS	By MS/MS	By MS/MS	By MS/MS	By MS/MS	27.4799	26.9442	27.5849	27.8573	27.8059	26.7657
Ranbp1	sp|P34022|RANG_MOUSE Ran-specific GTPase-activating protein OS=Mus musculus OX=10090 GN=Ranbp1 PE=1 SV=2;tr|H7BX22|H7BX22_MOUSE Ran-specific GTPase-activating protein OS=Mus musculus OX=10090 GN=Ranbp1 PE=1 SV=1		+			stable				0.471531	0.0218277	0.0576871	1.23892	RANBP1			27.375	27.8465	0.236575	0.149066	0.651625	0.793357	Ran-specific GTPase-activating protein	199350000	145060000	182340000	260440000	214560000	251550000	27.5707	27.1121	27.4421	27.9564	27.6768	27.9063	27.5707	27.1121	27.4421	27.9564	27.6768	27.9063	27.5707	27.1121	27.4421	27.9564	27.6768	27.9063	5	4	6	8	7	8	38.9	28.6	38.9	55.7	54.7	55.7	By MS/MS	By MS/MS	By MS/MS	By MS/MS	By MS/MS	By MS/MS	24.4947	23.2533	24.1933	25.3505	25.1103	25.2532
Ranbp2	sp|Q9ERU9|RBP2_MOUSE E3 SUMO-protein ligase RanBP2 OS=Mus musculus OX=10090 GN=Ranbp2 PE=1 SV=2		+			stable				0.182523	0.279918	0.389315	0.409699	RANBP2			26.7774	26.9599	0.11849	0.241209	0.556907	0.620215	E3 SUMO-protein ligase RanBP2	107820000	126160000	111880000	157790000	115050000	122530000	26.684	26.9107	26.7374	27.2334	26.7777	26.8686	26.684	26.9107	26.7374	27.2334	26.7777	26.8686	26.684	26.9107	26.7374	27.2334	26.7777	26.8686	14	7	10	19	14	11	5.9	3.3	3.8	9.1	6.1	4.7	By MS/MS	By MS/MS	By MS/MS	By MS/MS	By MS/MS	By MS/MS	19.5655	18.4746	19.039	20.2595	19.7494	19.2152
Ranbp3	tr|A0A3B2WCL5|A0A3B2WCL5_MOUSE Ran-binding protein 3 OS=Mus musculus OX=10090 GN=Ranbp3 PE=1 SV=1;sp|Q9CT10|RANB3_MOUSE Ran-binding protein 3 OS=Mus musculus OX=10090 GN=Ranbp3 PE=1 SV=2		+	+		stable				0.614559	0.00154612	0.00802322	2.09565	RANBP3			24.6345	25.249	0.0941029	0.120027	0.361741	0.491798	Ran-binding protein 3	0	0	25217000	42058000	36231000	41612000	NA	NA	24.5879	25.3259	25.1107	25.3105	NA	NA	24.5879	25.3259	25.1107	25.3105	24.5727	24.7428	24.5879	25.3259	25.1107	25.3105	2	1	2	3	5	4	4.8	2.2	4.3	5.9	11.1	8.6	By MS/MS	By MS/MS	By MS/MS	By MS/MS	By MS/MS	By MS/MS	19.3709	0	19.7007	20.9552	21.0665	20.7525
Rap1a	sp|P62835|RAP1A_MOUSE Ras-related protein Rap-1A OS=Mus musculus OX=10090 GN=Rap1a PE=1 SV=1;tr|A0A0G2JDL9|A0A0G2JDL9_MOUSE Ras-related protein Rap-1A OS=Mus musculus OX=10090 GN=Rap1a PE=1 SV=1;tr|A0A0G2JE52|A0A0G2JE52_MOUSE Ras-related protein Rap-1A OS=			+	+					NA	NA	NA	#VALUE!	RAP1A	+		NA	NA	NA	NA	0.576697	0.61958	Ras-related protein Rap-1A	0	0	0	0	75850000	0	NA	NA	NA	NA	26.1766	NA	NA	NA	NA	NA	NA	NA	NA	NA	NA	NA	NA	NA	1	1	1	2	2	1	45.1	45.1	45.1	53.3	66.3	45.1	By MS/MS	By MS/MS	By MS/MS	By MS/MS	By MS/MS	By MS/MS	20.9791	20.6316	21.5782	21.9022	23.1922	21.7331
Ranbp9	sp|P69566|RANB9_MOUSE Ran-binding protein 9 OS=Mus musculus OX=10090 GN=Ranbp9 PE=1 SV=1;tr|E9Q5D6|E9Q5D6_MOUSE Ran-binding protein 9 OS=Mus musculus OX=10090 GN=Ranbp9 PE=1 SV=1;tr|A0A1Y7VLX7|A0A1Y7VLX7_MOUSE Ran-binding protein 9 (Fragment) OS=Mus muscul		+			stable				0.0360098	0.825873	0.877956	0.0565275	RANBP9			26.541	26.577	0.261427	0.0842962	0.468202	0.545232	Ran-binding protein 9	120370000	88002000	87888000	105660000	100930000	94087000	26.8429	26.391	26.3892	26.6549	26.5888	26.4875	26.8429	26.391	26.3892	26.6549	26.5888	26.4875	26.8429	26.391	26.3892	26.6549	26.5888	26.4875	2	3	2	5	4	4	6.1	8.1	6.7	12.4	10.3	10.4	By MS/MS	By MS/MS	By MS/MS	By MS/MS	By MS/MS	By MS/MS	21.8278	21.4992	21.4825	22.8763	22.2556	21.9946
Rangap1	sp|P46061|RAGP1_MOUSE Ran GTPase-activating protein 1 OS=Mus musculus OX=10090 GN=Rangap1 PE=1 SV=2		+			down				0.549882	0.0119481	0.0367963	1.4342	RANGAP1			28.0212	28.5711	0.180163	0.222673	0.653564	0.796647	Ran GTPase-activating protein 1	299460000	236460000	285480000	472630000	349600000	383860000	28.1578	27.817	28.0888	28.8161	28.3811	28.516	28.1578	27.817	28.0888	28.8161	28.3811	28.516	28.1578	27.817	28.0888	28.8161	28.3811	28.516	9	9	9	18	17	14	19.2	18.2	18.8	31.7	29	22.4	By MS/MS	By MS/MS	By MS/MS	By MS/MS	By MS/MS	By MS/MS	23.0572	22.5169	22.7577	24.4129	24.1946	23.5702
Rap1b	sp|Q99JI6|RAP1B_MOUSE Ras-related protein Rap-1b OS=Mus musculus OX=10090 GN=Rap1b PE=1 SV=2		+			ND				0.0460542	0.763656	0.829112	0.0813869	RAP1B			30.4468	30.4928	0.10009	0.222217	0.787497	0.835186	Ras-related protein Rap-1b	1357000000	1555300000	1485200000	1270300000	1593000000	1704700000	30.3378	30.5345	30.468	30.2425	30.5691	30.6669	30.3378	30.5345	30.468	30.2425	30.5691	30.6669	30.3378	30.5345	30.468	30.2425	30.5691	30.6669	5	4	3	5	5	5	67.4	67.4	67.4	67.4	80.4	67.4	By MS/MS	By MS/MS	By MS/MS	By MS/MS	By MS/MS	By MS/MS	27.3042	26.7505	27.0351	27.0796	27.5345	27.1958
Rap2b;Rap2a	sp|P61226|RAP2B_MOUSE Ras-related protein Rap-2b OS=Mus musculus OX=10090 GN=Rap2b PE=1 SV=1;sp|Q80ZJ1|RAP2A_MOUSE Ras-related protein Rap-2a OS=Mus musculus OX=10090 GN=Rap2a PE=1 SV=2			+	+					NA	NA	NA	#VALUE!	RAP2A;RAP2B	+		NA	NA	NA	NA	0.175433	0.325047	Ras-related protein Rap-2b;Ras-related protein Rap-2a	0	0	0	2422900	0	0	NA	NA	NA	21.2083	NA	NA	NA	NA	NA	NA	NA	NA	NA	NA	NA	NA	NA	NA	1	0	1	0	0	1	7.7	0	6.6	14.2	13.1	6.6	By MS/MS		By MS/MS	By MS/MS	By MS/MS	By MS/MS	0	0	0	17.8823	0	0
Rap1gap2	tr|A0A571BED8|A0A571BED8_MOUSE Rap1 GTPase-activating protein 2 OS=Mus musculus OX=10090 GN=Rap1gap2 PE=1 SV=1;tr|A0A171EBK8|A0A171EBK8_MOUSE Rap1 GTPase-activating protein 2 OS=Mus musculus OX=10090 GN=Rap1gap2 PE=1 SV=1;sp|Q5SVL6|RPGP2_MOUSE Rap1 GTPase-		+			stable				-0.959998	0.00243955	0.0111931	1.95105	RAP1GAP2			26.2547	25.2947	0.300279	0.269198	0.495184	0.443687	Rap1 GTPase-activating protein 2	88194000	63050000	92297000	34387000	49908000	40624000	26.3942	25.91	26.4598	25.0354	25.5728	25.2758	26.3942	25.91	26.4598	25.0354	25.5728	25.2758	26.3942	25.91	26.4598	25.0354	25.5728	25.2758	3	4	3	2	2	2	5.4	8.7	5.4	3.8	3.8	4.3	By MS/MS	By MS/MS	By MS/MS	By MS/MS	By MS/MS	By MS/MS	21.3233	20.8504	21.3394	19.5587	20.5187	20.0085
Rasa2	sp|P58069|RASA2_MOUSE Ras GTPase-activating protein 2 OS=Mus musculus OX=10090 GN=Rasa2 PE=1 SV=2			+	+					NA	NA	NA	#VALUE!	RASA2	+		NA	NA	NA	NA	0.22888	0.233212	Ras GTPase-activating protein 2	0	0	0	11047000	0	0	NA	NA	NA	23.3972	NA	NA	NA	NA	NA	NA	NA	NA	NA	NA	NA	NA	NA	NA	2	0	1	2	1	0	2.4	0	1.2	3.3	2	0	By MS/MS		By MS/MS	By MS/MS	By MS/MS		16.9893	0	16.3108	17.9759	19.4452	0
Rasa3	sp|Q60790|RASA3_MOUSE Ras GTPase-activating protein 3 OS=Mus musculus OX=10090 GN=Rasa3 PE=1 SV=2			+	+					NA	NA	NA	#VALUE!	RASA3		+	NA	NA	NA	NA	0.367045	0.368726	Ras GTPase-activating protein 3	15667000	0	0	0	0	0	23.9012	NA	NA	NA	NA	NA	NA	NA	NA	NA	NA	NA	NA	NA	NA	NA	NA	NA	3	1	2	2	1	1	5.8	3	4.1	4.3	3	3	By MS/MS	By matching	By MS/MS	By MS/MS	By MS/MS	By MS/MS	18.2008	16.6495	16.7145	18.0523	17.2057	16.9516
Rap1gds1	tr|E9Q912|E9Q912_MOUSE RAP1, GTP-GDP dissociation stimulator 1 OS=Mus musculus OX=10090 GN=Rap1gds1 PE=1 SV=1;tr|E9Q6Q4|E9Q6Q4_MOUSE RAP1, GTP-GDP dissociation stimulator 1 OS=Mus musculus OX=10090 GN=Rap1gds1 PE=1 SV=1;tr|Q3TU36|Q3TU36_MOUSE RAP1, GTP-GDP		+			ND				-0.146505	0.274129	0.382926	0.416885	RAP1GDS1			26.7751	26.6286	0.155483	0.0476271	0.577109	0.587402		105190000	129520000	111170000	103000000	107560000	100810000	26.6484	26.9486	26.7282	26.6181	26.6806	26.5871	26.6484	26.9486	26.7282	26.6181	26.6806	26.5871	26.6484	26.9486	26.7282	26.6181	26.6806	26.5871	8	8	8	10	9	5	17	17	17	21.4	19.1	10.7	By MS/MS	By MS/MS	By MS/MS	By MS/MS	By MS/MS	By MS/MS	21.9369	21.2014	21.7924	21.8656	22.3162	21.2832
Rasgrp4	tr|E0CX54|E0CX54_MOUSE RAS guanyl-releasing protein 4 (Fragment) OS=Mus musculus OX=10090 GN=Rasgrp4 PE=1 SV=4;tr|A0A0N4SUQ3|A0A0N4SUQ3_MOUSE RAS guanyl-releasing protein 4 OS=Mus musculus OX=10090 GN=Rasgrp4 PE=1 SV=1;tr|E0CZ06|E0CZ06_MOUSE RAS guanyl-rel			+	+					NA	NA	NA	#VALUE!	RASGRP4		+	NA	NA	NA	NA	0.344373	0.116957	RAS guanyl-releasing protein 4	0	14096000	21415000	0	0	0	NA	23.7488	24.3521	NA	NA	NA	NA	NA	NA	NA	NA	NA	NA	NA	NA	NA	NA	NA	1	2	3	1	0	0	3.3	7.2	11.7	4.4	0	0	By MS/MS	By MS/MS	By MS/MS	By MS/MS			0	18.7761	20.1262	19.768	0	0
Rars	sp|Q9D0I9|SYRC_MOUSE Arginine--tRNA ligase, cytoplasmic OS=Mus musculus OX=10090 GN=Rars1 PE=1 SV=2		+			ND				-0.203371	0.130691	0.223671	0.65039	RARS1			27.764	27.5606	0.1185	0.0804308	0.640506	0.661167	Arginine--tRNA ligase, cytoplasmic	249640000	212800000	222900000	202900000	205870000	185720000	27.8953	27.6649	27.7318	27.5962	27.6172	27.4686	27.8953	27.6649	27.7318	27.5962	27.6172	27.4686	27.8953	27.6649	27.7318	27.5962	27.6172	27.4686	12	9	11	11	13	10	22.7	16.5	18.8	18.2	23	18	By MS/MS	By MS/MS	By MS/MS	By MS/MS	By MS/MS	By MS/MS	22.739	21.7379	22.6197	22.5472	22.8273	22.1562
Rasgrp2	sp|Q9QUG9|GRP2_MOUSE RAS guanyl-releasing protein 2 OS=Mus musculus OX=10090 GN=Rasgrp2 PE=1 SV=2		+			stable				-0.325941	0.0391226	0.0898697	1.04639	RASGRP2			26.6011	26.2751	0.128877	0.125664	0.53253	0.563881	RAS guanyl-releasing protein 2	92626000	102930000	110630000	89456000	75550000	79241000	26.4649	26.6171	26.7212	26.4147	26.1709	26.2397	26.4649	26.6171	26.7212	26.4147	26.1709	26.2397	26.4649	26.6171	26.7212	26.4147	26.1709	26.2397	6	5	7	6	6	7	16	15.3	19.7	16.6	16.6	19.7	By MS/MS	By MS/MS	By MS/MS	By MS/MS	By MS/MS	By MS/MS	21.5101	20.9818	21.8252	21.1461	21.3322	21.1609
Rassf2	sp|Q8BMS9|RASF2_MOUSE Ras association domain-containing protein 2 OS=Mus musculus OX=10090 GN=Rassf2 PE=1 SV=1		+	+		up				0.0564766	0.611627	0.703936	0.152467	RASSF2			24.8427	24.8992	0.025365	0.0772959	0.453109	0.438598	Ras association domain-containing protein 2	29645000	0	30678000	31441000	29590000	32926000	24.8213	NA	24.8707	24.9061	24.8186	24.9727	24.8213	NA	24.8707	24.9061	24.8186	24.9727	24.8213	24.8361	24.8707	24.9061	24.8186	24.9727	2	1	3	3	2	2	11	6.4	15	14.4	9.8	9.8	By MS/MS	By MS/MS	By MS/MS	By MS/MS	By MS/MS	By MS/MS	20.9421	19.609	21.6005	20.715	19.8504	19.7804
Raver1	sp|Q9CW46|RAVR1_MOUSE Ribonucleoprotein PTB-binding 1 OS=Mus musculus OX=10090 GN=Raver1 PE=1 SV=2		+			stable				0.0769717	0.529393	0.63335	0.198356	RAVER1			27.9112	27.9882	0.102913	0.0856993	0.583448	0.692019	Ribonucleoprotein PTB-binding 1	273360000	238230000	246960000	248600000	275520000	275560000	28.0262	27.8278	27.8797	27.8893	28.0376	28.0378	28.0262	27.8278	27.8797	27.8893	28.0376	28.0378	28.0262	27.8278	27.8797	27.8893	28.0376	28.0378	7	9	7	10	11	11	14.3	18.9	13.6	20.1	23.3	23.3	By MS/MS	By MS/MS	By MS/MS	By MS/MS	By MS/MS	By MS/MS	23.0496	22.7666	22.7302	23.2952	23.7804	23.4433
Rbbp4	sp|Q60972|RBBP4_MOUSE Histone-binding protein RBBP4 OS=Mus musculus OX=10090 GN=Rbbp4 PE=1 SV=5		+			down				0.149197	0.312312	0.424692	0.371926	RBBP4			30.3813	30.5305	0.207558	0.0356102	0.83313	0.905241	Histone-binding protein RBBP4	1380000000	1625100000	1219900000	1525400000	1595600000	1532900000	30.362	30.5979	30.1841	30.5065	30.5715	30.5136	30.362	30.5979	30.1841	30.5065	30.5715	30.5136	30.362	30.5979	30.1841	30.5065	30.5715	30.5136	10	10	10	11	12	12	50.1	66.1	58.4	60.5	67.8	67.8	By MS/MS	By MS/MS	By MS/MS	By MS/MS	By MS/MS	By MS/MS	26.6346	26.3212	26.3954	26.8899	27.1004	26.5451
Rbks	sp|Q8R1Q9|RBSK_MOUSE Ribokinase OS=Mus musculus OX=10090 GN=Rbks PE=1 SV=1		+	+	+					2.95827	4.93169e-08	1.10568e-05	-4.95637	RBKS	+		21.8851	24.8434	0.0218987	0.123379	0.466288	0.426375	Ribokinase	0	0	0	29361000	33110000	28060000	NA	NA	NA	24.8074	24.9808	24.742	NA	NA	NA	24.8074	24.9808	24.742	21.8854	21.8631	21.9069	24.8074	24.9808	24.742	2	3	1	2	2	2	13.9	16.4	5.3	7.4	7.4	7.4	By MS/MS	By MS/MS	By MS/MS	By MS/MS	By MS/MS	By MS/MS	22.5107	21.6802	21.4455	21.3671	21.4724	21.0132
Rbl1	sp|Q64701|RBL1_MOUSE Retinoblastoma-like protein 1 OS=Mus musculus OX=10090 GN=Rbl1 PE=1 SV=3			+	+					NA	NA	NA	#VALUE!	RBL1	+		NA	NA	NA	NA	0.111122	0.123316	Retinoblastoma-like protein 1	0	0	0	0	2987600	0	NA	NA	NA	NA	21.5106	NA	NA	NA	NA	NA	NA	NA	NA	NA	NA	NA	NA	NA	1	0	0	0	1	0	0.8	0	0	0	0.8	0	By MS/MS				By MS/MS		15.3131	0	0	0	15.9901	0
Rbm14	tr|J3QN51|J3QN51_MOUSE Predicted gene 21992 OS=Mus musculus OX=10090 GN=Gm21992 PE=4 SV=1;tr|J3QPT3|J3QPT3_MOUSE RNA-binding protein 14 OS=Mus musculus OX=10090 GN=Rbm14 PE=4 SV=1;tr|B0LM42|B0LM42_MOUSE Predicted gene 21992 OS=Mus musculus OX=10090 GN=Gm21		+	+	+					2.78748	0.000377455	0.00281004	-2.55129	RBM14	+		21.3217	24.1092	0.917241	0.198767	0.164472	0.588296	RNA-binding protein 14	0	0	0	20057000	15474000	19093000	NA	NA	NA	24.2576	23.8833	24.1865	NA	NA	NA	24.2576	23.8833	24.1865	21.7063	20.2747	21.984	24.2576	23.8833	24.1865	0	0	1	2	2	2	0	0	13.6	25.4	25.4	25.4			By MS/MS	By MS/MS	By MS/MS	By MS/MS	0	0	20.6066	21.8049	21.6572	21.5326
Rbm17	sp|Q8JZX4|SPF45_MOUSE Splicing factor 45 OS=Mus musculus OX=10090 GN=Rbm17 PE=1 SV=1			+	+					NA	NA	NA	#VALUE!	RBM17		+	NA	NA	NA	NA	0.367983	0.381334	Splicing factor 45	18434000	0	18228000	0	0	0	24.1359	NA	24.1197	NA	NA	NA	NA	NA	NA	NA	NA	NA	NA	NA	NA	NA	NA	NA	2	1	2	2	1	1	5.7	2.5	5.7	5.7	2.5	2.5	By MS/MS	By MS/MS	By MS/MS	By MS/MS	By MS/MS	By MS/MS	19.5401	17.6954	19.4897	18.9588	19.6052	19.0448
Rbm22	sp|Q8BHS3|RBM22_MOUSE Pre-mRNA-splicing factor RBM22 OS=Mus musculus OX=10090 GN=Rbm22 PE=1 SV=1		+	+	+					2.19351	0.000189735	0.00168137	-2.77434	RBM22	+		22.4444	24.6379	0.58763	0.251272	0	0.48889	Pre-mRNA-splicing factor RBM22	0	0	0	29840000	27812000	21439000	NA	NA	NA	24.8307	24.7292	24.3537	NA	NA	NA	24.8307	24.7292	24.3537	22.5501	22.972	21.8111	24.8307	24.7292	24.3537	0	0	0	3	3	3	0	0	0	9.8	9.8	9.8				By MS/MS	By MS/MS	By MS/MS	0	0	0	20.2812	20.5	20.212
Rbm25	tr|S4R2B0|S4R2B0_MOUSE RNA-binding protein 25 (Fragment) OS=Mus musculus OX=10090 GN=Rbm25 PE=1 SV=1;sp|B2RY56|RBM25_MOUSE RNA-binding protein 25 OS=Mus musculus OX=10090 GN=Rbm25 PE=1 SV=2;tr|S4R2J1|S4R2J1_MOUSE RNA-binding protein 25 (Fragment) OS=Mus mu		+	+	+	down				4.42675	1.64687e-06	6.83756e-05	-4.1651	RBM25	+		20.9752	25.402	0.509155	0.339548	0.269644	0.460829	RNA-binding protein 25	0	0	0	42981000	35642000	56892000	NA	NA	NA	25.3572	25.0871	25.7617	NA	NA	NA	25.3572	25.0871	25.7617	21.4405	21.0538	20.4314	25.3572	25.0871	25.7617	3	0	2	4	4	2	7.4	0	4.8	9.1	9.1	4.3	By MS/MS		By MS/MS	By MS/MS	By MS/MS	By MS/MS	18.1506	0	17.1258	21.3242	21.2142	20.7592
Rbm3	tr|S4R2M6|S4R2M6_MOUSE RNA-binding protein 3 OS=Mus musculus OX=10090 GN=Rbm3 PE=1 SV=1;tr|Q8BG13|Q8BG13_MOUSE RNA-binding protein 3 OS=Mus musculus OX=10090 GN=Rbm3 PE=1 SV=1;sp|O89086|RBM3_MOUSE RNA-binding protein 3 OS=Mus musculus OX=10090 GN=Rbm3 PE=1			+	+					NA	NA	NA	#VALUE!	RBM3	+		NA	NA	NA	NA	0.279719	0.483872	RNA-binding protein 3	0	0	0	0	0	50602000	NA	NA	NA	NA	NA	25.5927	NA	NA	NA	NA	NA	NA	NA	NA	NA	NA	NA	NA	0	1	1	1	1	1	0	20	20	20	20	20		By matching	By MS/MS	By MS/MS	By MS/MS	By MS/MS	0	21.055	22.5107	23.529	23.4511	23.5399
Rbm39	sp|Q8VH51|RBM39_MOUSE RNA-binding protein 39 OS=Mus musculus OX=10090 GN=Rbm39 PE=1 SV=2;tr|F7AA45|F7AA45_MOUSE RNA-binding protein 39 (Fragment) OS=Mus musculus OX=10090 GN=Rbm39 PE=1 SV=1;tr|E9Q8F0|E9Q8F0_MOUSE RNA-binding protein 39 OS=Mus musculus OX=1		+	+	+					3.91203	1.482e-05	0.000276588	-3.55817	RBM39	+		21.5421	25.4541	0.703669	0.322748	0.454132	0.535593	RNA-binding protein 39	0	0	0	47766000	36145000	56261000	NA	NA	NA	25.5095	25.1073	25.7456	NA	NA	NA	25.5095	25.1073	25.7456	22.3542	21.1143	21.1577	25.5095	25.1073	25.7456	1	1	2	4	4	4	3.2	3.2	4.7	11.1	10.2	11.1	By MS/MS	By MS/MS	By MS/MS	By MS/MS	By MS/MS	By MS/MS	19.1119	19.0162	19.2554	21.1293	20.9967	20.9446
Rbbp5	tr|A0A0R4J2B6|A0A0R4J2B6_MOUSE Retinoblastoma-binding protein 5 OS=Mus musculus OX=10090 GN=Rbbp5 PE=1 SV=1;sp|Q8BX09|RBBP5_MOUSE Retinoblastoma-binding protein 5 OS=Mus musculus OX=10090 GN=Rbbp5 PE=1 SV=2;tr|A0A087WRV7|A0A087WRV7_MOUSE Retinoblastoma-bin		+			stable				0.220772	0.167504	0.266722	0.573942	RBBP5			25.7668	25.9875	0.140984	0.182264	0.446364	0.51721	Retinoblastoma-binding protein 5	52957000	63759000	55110000	68750000	57868000	74022000	25.6583	25.9261	25.7158	26.0349	25.7863	26.1415	25.6583	25.9261	25.7158	26.0349	25.7863	26.1415	25.6583	25.9261	25.7158	26.0349	25.7863	26.1415	3	3	3	5	7	5	8.4	7.6	6.3	14.9	18.8	14.9	By MS/MS	By MS/MS	By MS/MS	By MS/MS	By MS/MS	By MS/MS	20.6791	20.3381	19.8222	21.6857	22.0198	21.6912
Rbms3;Rbms1	tr|G3UZJ9|G3UZJ9_MOUSE RNA-binding motif, single-stranded-interacting protein 3 (Fragment) OS=Mus musculus OX=10090 GN=Rbms3 PE=1 SV=1;tr|E9PZ21|E9PZ21_MOUSE RNA-binding motif, single-stranded-interacting protein 1 OS=Mus musculus OX=10090 GN=Rbms1 PE=1 SV			+	+					NA	NA	NA	#VALUE!	RBMS1;RBMS3		+	NA	NA	NA	NA	0.146524	0.0961037	RNA-binding motif, single-stranded-interacting protein 1;RNA-binding motif, single-stranded-interacting protein 3	0	0	15220000	0	0	0	NA	NA	23.8595	NA	NA	NA	NA	NA	NA	NA	NA	NA	NA	NA	NA	NA	NA	NA	0	0	1	0	0	1	0	0	7.3	0	0	7.3			By MS/MS			By MS/MS	0	0	20.4818	0	0	0
Rbbp7	sp|Q60973|RBBP7_MOUSE Histone-binding protein RBBP7 OS=Mus musculus OX=10090 GN=Rbbp7 PE=1 SV=1;tr|A2AFI9|A2AFI9_MOUSE Histone-binding protein RBBP7 OS=Mus musculus OX=10090 GN=Rbbp7 PE=1 SV=1;tr|A2AFJ1|A2AFJ1_MOUSE Histone-binding protein RBBP7 OS=Mus mus		+			stable				0.0145683	0.905455	0.938092	0.0277546	RBBP7			29.1579	29.1725	0.0869877	0.113027	0.796618	0.773437	Histone-binding protein RBBP7	581590000	642000000	575550000	661580000	585910000	571450000	29.1154	29.258	29.1004	29.3013	29.1261	29.0901	29.1154	29.258	29.1004	29.3013	29.1261	29.0901	29.1154	29.258	29.1004	29.3013	29.1261	29.0901	10	9	10	10	9	8	55.8	54.4	55.8	57.4	51.5	50.1	By MS/MS	By MS/MS	By MS/MS	By MS/MS	By MS/MS	By MS/MS	25.3248	24.6096	25.1346	25.6805	25.3904	24.8265
Rbpj	tr|Q3U6F1|Q3U6F1_MOUSE Recombining-binding protein suppressor of hairless OS=Mus musculus OX=10090 GN=Rbpj PE=1 SV=1;tr|E9Q7W0|E9Q7W0_MOUSE Recombining-binding protein suppressor of hairless OS=Mus musculus OX=10090 GN=Rbpj PE=1 SV=1;tr|A0A0J9YTV5|A0A0J9YT		+	+	+					4.26438	3.04777e-08	1.09548e-05	-4.9604	RBPJ	+		21.3131	25.5775	0.24822	0.0850859	0.416171	0.474736	Recombining binding protein suppressor of hairless	0	0	0	46806000	51377000	52208000	NA	NA	NA	25.4802	25.6146	25.6378	NA	NA	NA	25.4802	25.6146	25.6378	21.5729	21.0784	21.2882	25.4802	25.6146	25.6378	2	2	3	4	4	3	5.2	4.9	7.7	11	11	8.2	By MS/MS	By MS/MS	By MS/MS	By MS/MS	By MS/MS	By MS/MS	20.0375	20.2846	20.8057	21.3778	21.6862	21.557
Rbx1	sp|P62878|RBX1_MOUSE E3 ubiquitin-protein ligase RBX1 OS=Mus musculus OX=10090 GN=Rbx1 PE=1 SV=1;tr|A0A2R8W6R3|A0A2R8W6R3_MOUSE E3 ubiquitin-protein ligase RBX1 OS=Mus musculus OX=10090 GN=Rbx1 PE=1 SV=1			+	+					NA	NA	NA	#VALUE!	RBX1		+	NA	NA	NA	NA	0.391888	0.590348	E3 ubiquitin-protein ligase RBX1;E3 ubiquitin-protein ligase RBX1, N-terminally processed	15595000	0	20488000	0	0	0	23.8946	NA	24.2883	NA	NA	NA	NA	NA	NA	NA	NA	NA	NA	NA	NA	NA	NA	NA	3	0	2	1	3	3	30.6	0	30.6	13	30.6	30.6	By MS/MS		By MS/MS	By MS/MS	By MS/MS	By MS/MS	22.1667	0	22.7476	22.457	22.6605	22.1131
Rcc1	tr|A2CER2|A2CER2_MOUSE Regulator of chromosome condensation (Fragment) OS=Mus musculus OX=10090 GN=Rcc1 PE=1 SV=1;tr|Q6PFB2|Q6PFB2_MOUSE Rcc1 protein OS=Mus musculus OX=10090 GN=Rcc1 PE=1 SV=1;sp|Q8VE37|RCC1_MOUSE Regulator of chromosome condensation OS=Mu			+	+					NA	NA	NA	#VALUE!	RCC1	+	+	NA	NA	NA	NA	0	0.112786	Regulator of chromosome condensation	0	0	0	0	0	0	NA	NA	NA	NA	NA	NA	NA	NA	NA	NA	NA	NA	NA	NA	NA	NA	NA	NA	0	0	0	0	0	1	0	0	0	0	0	25						By MS/MS	0	0	0	0	0	0
Rbm8a	tr|A0A0G2JEA9|A0A0G2JEA9_MOUSE RNA-binding protein 8A OS=Mus musculus OX=10090 GN=Rbm8a PE=1 SV=1;tr|A0A0G2JFX7|A0A0G2JFX7_MOUSE RNA-binding protein 8A OS=Mus musculus OX=10090 GN=Rbm8a PE=1 SV=1;sp|Q9CWZ3|RBM8A_MOUSE RNA-binding protein 8A OS=Mus musculus		+	+		stable				-0.117182	0.411127	0.521645	0.282625	RBM8A			25.1205	25.0033	0.15717	0.125248	0.515374	0.522622	RNA-binding protein 8A	41274000	0	33598000	34532000	30523000	36088000	25.2987	NA	25.0019	25.0414	24.8634	25.105	25.2987	NA	25.0019	25.0414	24.8634	25.105	25.2987	25.0608	25.0019	25.0414	24.8634	25.105	2	2	2	2	2	2	22.4	22.4	22.4	22.4	22.4	22.4	By MS/MS	By MS/MS	By MS/MS	By MS/MS	By MS/MS	By MS/MS	22.7195	20.1423	22.3937	22.6598	22.5482	22.4166
Rcor1	tr|A0A140T8R7|A0A140T8R7_MOUSE REST corepressor 1 OS=Mus musculus OX=10090 GN=Rcor1 PE=1 SV=1;sp|Q8CFE3|RCOR1_MOUSE REST corepressor 1 OS=Mus musculus OX=10090 GN=Rcor1 PE=1 SV=3		+	+	+					2.93853	0.000234137	0.00195871	-2.70803	RCOR1	+		21.8136	24.7522	0.909085	0.0765925	0.200156	0.436624	REST corepressor 1	0	0	0	26578000	29112000	29163000	NA	NA	NA	24.6637	24.7951	24.7976	NA	NA	NA	24.6637	24.7951	24.7976	22.861	21.3506	21.2293	24.6637	24.7951	24.7976	1	0	1	4	2	3	6.3	0	3.1	14.7	6.3	10.5	By MS/MS		By MS/MS	By MS/MS	By MS/MS	By MS/MS	0	0	19.2968	21.2187	19.9963	19.5646
Rcsd1	sp|Q3UZA1|CPZIP_MOUSE CapZ-interacting protein OS=Mus musculus OX=10090 GN=Rcsd1 PE=1 SV=1			+						NA	NA	NA	#VALUE!	RCSD1			NA	NA	NA	NA	0.479918	0.4698	CapZ-interacting protein	37620000	39153000	0	28880000	0	0	25.165	25.2226	NA	24.7836	NA	NA	NA	NA	NA	NA	NA	NA	NA	NA	NA	NA	NA	NA	2	2	2	2	1	2	10	10	10	10	3.4	11.7	By MS/MS	By MS/MS	By MS/MS	By MS/MS	By MS/MS	By MS/MS	20.9683	20.3189	20.7363	20.3294	18.4086	18.922
Rbmxl1;Rbmx	tr|A0A2I3BRL8|A0A2I3BRL8_MOUSE Predicted gene 7324 OS=Mus musculus OX=10090 GN=Gm7324 PE=4 SV=1;sp|Q91VM5|RMXL1_MOUSE RNA binding motif protein, X-linked-like-1 OS=Mus musculus OX=10090 GN=Rbmxl1 PE=2 SV=1;tr|A2AFI4|A2AFI4_MOUSE RNA-binding motif protein,		+			stable				0.487256	0.0516077	0.109616	0.960124	RBMX;RBMXL1			27.549	28.0362	0.393694	0.106843	0.612697	0.649498	RNA binding motif protein, X-linked-like-1;RNA-binding motif protein, X chromosome;RNA-binding motif protein, X chromosome, N-terminally processed	176340000	160340000	267810000	254490000	294830000	277980000	27.3938	27.2566	27.9966	27.923	28.1353	28.0504	27.3938	27.2566	27.9966	27.923	28.1353	28.0504	27.3938	27.2566	27.9966	27.923	28.1353	28.0504	9	6	9	9	10	8	18.8	16.8	18.8	19.1	19.1	17.5	By MS/MS	By MS/MS	By MS/MS	By MS/MS	By MS/MS	By MS/MS	22.9913	21.4689	23.1798	23.487	23.9585	23.421
Rcc2	sp|Q8BK67|RCC2_MOUSE Protein RCC2 OS=Mus musculus OX=10090 GN=Rcc2 PE=1 SV=1		+			down				0.593859	0.00385436	0.0157691	1.80219	RCC2			29.8538	30.4476	0.181118	0.116907	0.855622	0.916865	Protein RCC2	1055700000	839900000	1030100000	1520700000	1334300000	1547600000	29.9756	29.6456	29.9401	30.5021	30.3134	30.5274	29.9756	29.6456	29.9401	30.5021	30.3134	30.5274	29.9756	29.6456	29.9401	30.5021	30.3134	30.5274	20	20	22	26	26	23	46.9	52.7	51	61.2	61.2	56.9	By MS/MS	By MS/MS	By MS/MS	By MS/MS	By MS/MS	By MS/MS	25.0861	24.4775	25.0803	25.9066	25.9906	25.8009
Rdh11	tr|Q9R1R8|Q9R1R8_MOUSE Retinol dehydrogenase 11 OS=Mus musculus OX=10090 GN=Rdh11 PE=1 SV=1;sp|Q9QYF1|RDH11_MOUSE Retinol dehydrogenase 11 OS=Mus musculus OX=10090 GN=Rdh11 PE=1 SV=2		+			ND				0.172996	0.360425	0.473299	0.324864	RDH11			25.3719	25.5449	0.145552	0.293922	0.477779	0.565208	Retinol dehydrogenase 11	46712000	38699000	45284000	60071000	48857000	39968000	25.4773	25.2058	25.4325	25.8402	25.5421	25.2523	25.4773	25.2058	25.4325	25.8402	25.5421	25.2523	25.4773	25.2058	25.4325	25.8402	25.5421	25.2523	3	2	4	5	5	4	10.3	6	15	19.3	21.7	15	By MS/MS	By MS/MS	By MS/MS	By MS/MS	By MS/MS	By MS/MS	21.536	20.2419	21.6115	22.428	22.2102	21.462
Recql	tr|E9Q3N0|E9Q3N0_MOUSE ATP-dependent DNA helicase OS=Mus musculus OX=10090 GN=Recql PE=1 SV=1;sp|Q9Z129|RECQ1_MOUSE ATP-dependent DNA helicase Q1 OS=Mus musculus OX=10090 GN=Recql PE=1 SV=2			+	+					NA	NA	NA	#VALUE!	RECQL	+		NA	NA	NA	NA	0	0.231751	ATP-dependent DNA helicase Q1	0	0	0	3011600	0	0	NA	NA	NA	21.5221	NA	NA	NA	NA	NA	NA	NA	NA	NA	NA	NA	NA	NA	NA	0	0	0	2	1	0	0	0	0	2.8	4.6	0				By MS/MS	By MS/MS		0	0	0	16.5262	16.0388	0
Rdh12	sp|Q8BYK4|RDH12_MOUSE Retinol dehydrogenase 12 OS=Mus musculus OX=10090 GN=Rdh12 PE=2 SV=1;tr|A0A0R4J1M3|A0A0R4J1M3_MOUSE Retinol dehydrogenase 12 OS=Mus musculus OX=10090 GN=Rdh12 PE=1 SV=1		+			ND				-0.437153	0.0114538	0.0357651	1.44654	RDH12			27.7482	27.3111	0.171463	0.0475848	0.598476	0.615618	Retinol dehydrogenase 12	203540000	219180000	256850000	172900000	162590000	164230000	27.6007	27.7075	27.9364	27.3654	27.2767	27.2911	27.6007	27.7075	27.9364	27.3654	27.2767	27.2911	27.6007	27.7075	27.9364	27.3654	27.2767	27.2911	6	6	6	8	6	7	23.4	29.4	25.6	32	27.5	31.6	By MS/MS	By MS/MS	By MS/MS	By MS/MS	By MS/MS	By MS/MS	23.3204	23.3162	23.9269	23.3913	23.4298	23.1584
Rel	tr|A4QPD3|A4QPD3_MOUSE Proto-oncogene c-Rel OS=Mus musculus OX=10090 GN=Rel PE=1 SV=1;sp|P15307|REL_MOUSE Proto-oncogene c-Rel OS=Mus musculus OX=10090 GN=Rel PE=1 SV=2			+	+					NA	NA	NA	#VALUE!	REL		+	NA	NA	NA	NA	0.426849	0.255862	Proto-oncogene c-Rel	7684800	0	8291600	0	0	0	22.8736	NA	22.9832	NA	NA	NA	NA	NA	NA	NA	NA	NA	NA	NA	NA	NA	NA	NA	4	3	2	0	1	0	8.5	10.4	4.4	1.5	4.4	1.5	By MS/MS	By MS/MS	By MS/MS	By matching	By MS/MS	By matching	18.7934	18.3546	17.8186	0	17.4269	0
Rdx	sp|P26043|RADI_MOUSE Radixin OS=Mus musculus OX=10090 GN=Rdx PE=1 SV=3;tr|A0A5F8MPB9|A0A5F8MPB9_MOUSE Radixin OS=Mus musculus OX=10090 GN=Rdx PE=1 SV=1;tr|Q7TSG6|Q7TSG6_MOUSE Radixin OS=Mus musculus OX=10090 GN=Rdx PE=1 SV=1		+			stable				0.171785	0.164941	0.264142	0.578163	RDX			28.5911	28.7629	0.0677429	0.0818165	0.847287	0.846456	Radixin	390660000	426580000	396760000	432140000	452140000	483690000	28.5413	28.6682	28.5637	28.6869	28.7522	28.8495	28.5413	28.6682	28.5637	28.6869	28.7522	28.8495	28.5413	28.6682	28.5637	28.6869	28.7522	28.8495	20	18	18	18	19	17	56.6	53.3	52	53.9	57.1	53.7	By MS/MS	By MS/MS	By MS/MS	By MS/MS	By MS/MS	By MS/MS	23.7984	23.4934	23.351	23.8799	24.1518	23.6276
Renbp	tr|D6RHA2|D6RHA2_MOUSE N-acylglucosamine 2-epimerase OS=Mus musculus OX=10090 GN=Renbp PE=1 SV=2;sp|P82343|RENBP_MOUSE N-acylglucosamine 2-epimerase OS=Mus musculus OX=10090 GN=Renbp PE=1 SV=3		+	+	+					2.99933	0.000189256	0.00168137	-2.77434	RENBP	+		21.6136	24.6129	0.88476	0.155646	0.2529	0.45241	N-acylglucosamine 2-epimerase	0	0	0	27553000	22663000	27051000	NA	NA	NA	24.7157	24.4338	24.6892	NA	NA	NA	24.7157	24.4338	24.6892	21.0228	21.1871	22.6308	24.7157	24.4338	24.6892	1	0	1	4	2	3	4.5	0	4.5	16.9	6.2	11.5	By MS/MS		By MS/MS	By MS/MS	By MS/MS	By MS/MS	19.3986	0	18.9371	20.6189	19.4379	20.6006
Rer1	sp|Q9CQU3|RER1_MOUSE Protein RER1 OS=Mus musculus OX=10090 GN=Rer1 PE=1 SV=1			+	+					NA	NA	NA	#VALUE!	RER1	+		NA	NA	NA	NA	0	0.522327	Protein RER1	0	0	0	0	0	7276300	NA	NA	NA	NA	NA	22.7948	NA	NA	NA	NA	NA	NA	NA	NA	NA	NA	NA	NA	0	0	0	1	1	2	0	0	0	9.2	9.2	18.9				By MS/MS	By MS/MS	By MS/MS	0	0	0	20.7582	20.4878	19.7421
Reep5	tr|G3X8R0|G3X8R0_MOUSE Receptor expression-enhancing protein OS=Mus musculus OX=10090 GN=Reep5 PE=1 SV=1;tr|A0A494BBE3|A0A494BBE3_MOUSE Receptor expression-enhancing protein 5 (Fragment) OS=Mus musculus OX=10090 GN=Reep5 PE=1 SV=1;sp|Q60870|REEP5_MOUSE Rec		+			stable				-0.350116	0.161037	0.259745	0.585453	REEP5			26.4495	26.0994	0.407331	0.187811	0.625676	0.693584	Receptor expression-enhancing protein;Receptor expression-enhancing protein 5	98077000	67209000	116760000	81218000	72995000	62684000	26.5474	26.0022	26.799	26.2753	26.1213	25.9016	26.5474	26.0022	26.799	26.2753	26.1213	25.9016	26.5474	26.0022	26.799	26.2753	26.1213	25.9016	5	3	5	6	6	4	18.5	7.9	18.5	23.8	23.8	14.3	By MS/MS	By MS/MS	By MS/MS	By MS/MS	By MS/MS	By MS/MS	24.4174	22.1227	24.0509	24.3161	23.5653	22.8532
Retreg3	sp|Q9CQV4|RETR3_MOUSE Reticulophagy regulator 3 OS=Mus musculus OX=10090 GN=Retreg3 PE=1 SV=1			+	+					NA	NA	NA	#VALUE!	RETREG3	+		NA	NA	NA	NA	0.0948537	0.418375	Protein FAM134C	0	0	0	13639000	12924000	0	NA	NA	NA	23.7012	23.6235	NA	NA	NA	NA	NA	NA	NA	NA	NA	NA	NA	NA	NA	1	0	0	2	2	1	3.2	0	0	5.8	5.8	2.6	By MS/MS			By MS/MS	By MS/MS	By MS/MS	0	0	0	19.8356	19.96	19.2255
Rexo2	sp|Q9D8S4|ORN_MOUSE Oligoribonuclease, mitochondrial OS=Mus musculus OX=10090 GN=Rexo2 PE=1 SV=2;tr|A0A1L1SS58|A0A1L1SS58_MOUSE Oligoribonuclease, mitochondrial (Fragment) OS=Mus musculus OX=10090 GN=Rexo2 PE=1 SV=1			+	+		TRUE			NA	NA	NA	#VALUE!	REXO2	+		NA	NA	NA	NA	0.113864	0.279841	Oligoribonuclease, mitochondrial	0	0	0	0	25216000	0	NA	NA	NA	NA	24.5878	NA	NA	NA	NA	NA	NA	NA	NA	NA	NA	NA	NA	NA	1	0	0	1	1	0	8.9	0	0	6.8	6.8	0	By MS/MS			By MS/MS	By MS/MS		16.6682	0	0	21.1675	21.3403	0
Rela	tr|A0A494BA44|A0A494BA44_MOUSE Transcription factor p65 OS=Mus musculus OX=10090 GN=Rela PE=1 SV=1;sp|Q04207|TF65_MOUSE Transcription factor p65 OS=Mus musculus OX=10090 GN=Rela PE=1 SV=1		+			stable				-0.290748	0.113025	0.200635	0.697594	RELA			27.0787	26.7879	0.1979	0.20006	0.608034	0.609822	Transcription factor p65	129120000	165920000	132920000	122300000	128510000	98980000	26.9441	27.3059	26.986	26.8658	26.9373	26.5606	26.9441	27.3059	26.986	26.8658	26.9373	26.5606	26.9441	27.3059	26.986	26.8658	26.9373	26.5606	5	7	6	6	7	6	22.1	31.3	27.3	27	29.9	24.7	By MS/MS	By MS/MS	By MS/MS	By MS/MS	By MS/MS	By MS/MS	22.3211	22.8095	22.5196	22.78	23.1142	21.8966
Rfc4	tr|D6RGM1|D6RGM1_MOUSE Replication factor C subunit 4 (Fragment) OS=Mus musculus OX=10090 GN=Rfc4 PE=1 SV=2;tr|Q3UI84|Q3UI84_MOUSE Replication factor C subunit 4 OS=Mus musculus OX=10090 GN=Rfc4 PE=1 SV=1;sp|Q99J62|RFC4_MOUSE Replication factor C subunit 4			+	+					NA	NA	NA	#VALUE!	RFC4	+		NA	NA	NA	NA	0.258779	0.158009	Replication factor C subunit 4	0	0	0	3329400	0	0	NA	NA	NA	21.6668	NA	NA	NA	NA	NA	NA	NA	NA	NA	NA	NA	NA	NA	NA	1	0	1	2	0	0	8.6	0	8.6	13.3	0	0	By MS/MS		By MS/MS	By MS/MS			17.1722	0	17.7017	17.9929	0	0
Rfc5	sp|Q9D0F6|RFC5_MOUSE Replication factor C subunit 5 OS=Mus musculus OX=10090 GN=Rfc5 PE=1 SV=1			+						NA	NA	NA	#VALUE!	RFC5			NA	NA	NA	NA	0.429705	0.444696	Replication factor C subunit 5	15503000	0	19125000	20424000	18087000	0	23.886	NA	24.189	24.2838	24.1084	NA	NA	NA	NA	NA	NA	NA	NA	NA	NA	NA	NA	NA	3	2	3	5	2	2	10.6	8.6	12.7	19.8	9.7	6.5	By MS/MS	By MS/MS	By MS/MS	By MS/MS	By MS/MS	By MS/MS	18.7856	17.7435	19.2738	20.3207	20.2974	18.6193
Rflnb	sp|Q5SVD0|RFLB_MOUSE Refilin-B OS=Mus musculus OX=10090 GN=Rflnb PE=1 SV=1			+	+					NA	NA	NA	#VALUE!	RFLNB	+		NA	NA	NA	NA	0.406018	0.264302	Filamin-interacting protein FAM101B	0	0	0	0	43532000	0	NA	NA	NA	NA	25.3756	NA	NA	NA	NA	NA	NA	NA	NA	NA	NA	NA	NA	NA	1	1	1	1	1	0	4.6	4.6	4.6	4.6	4.6	0	By MS/MS	By MS/MS	By matching	By MS/MS	By matching		23.2358	21.8568	23.3123	22.7314	23.1281	0
Rfx3;Rfx2;Rfx1	tr|G5E890|G5E890_MOUSE Transcription factor RFX3 OS=Mus musculus OX=10090 GN=Rfx3 PE=1 SV=1;tr|A0A1B0GRV3|A0A1B0GRV3_MOUSE MHC class II regulatory factor RFX1 OS=Mus musculus OX=10090 GN=Rfx1 PE=1 SV=1;sp|P48379|RFX2_MOUSE DNA-binding protein RFX2 OS=Mus m			+	+					NA	NA	NA	#VALUE!	RFX1;RFX2;RFX3	+		NA	NA	NA	NA	0	0.370907	DNA-binding protein RFX2;Transcription factor RFX3;MHC class II regulatory factor RFX1	0	0	0	0	0	9804100	NA	NA	NA	NA	NA	23.225	NA	NA	NA	NA	NA	NA	NA	NA	NA	NA	NA	NA	0	0	0	1	2	2	0	0	0	1.7	3.3	3.3				By MS/MS	By MS/MS	By MS/MS	0	0	0	18.3146	18.3679	18.4173
Rgl2	sp|Q61193|RGL2_MOUSE Ral guanine nucleotide dissociation stimulator-like 2 OS=Mus musculus OX=10090 GN=Rgl2 PE=1 SV=2		+	+	+					-1.6841	0.000412021	0.00301879	-2.52017	RGL2		+	23.8144	22.1303	0.271688	0.475092	0.39359	0.224915	Ral guanine nucleotide dissociation stimulator-like 2	12236000	17832000	14713000	0	0	0	23.5446	24.088	23.8106	NA	NA	NA	23.5446	24.088	23.8106	NA	NA	NA	23.5446	24.088	23.8106	21.7175	22.6496	22.0238	2	2	2	1	1	0	4.1	4.1	4.1	1.5	1.5	0	By MS/MS	By MS/MS	By MS/MS	By MS/MS	By MS/MS		18.4501	18.6348	18.6501	17.2593	17.3265	0
Rgs14	sp|P97492|RGS14_MOUSE Regulator of G-protein signaling 14 OS=Mus musculus OX=10090 GN=Rgs14 PE=1 SV=2			+	+					NA	NA	NA	#VALUE!	RGS14		+	NA	NA	NA	NA	0.419529	0.386324	Regulator of G-protein signaling 14	0	0	593220000	0	0	0	NA	NA	29.144	NA	NA	NA	NA	NA	NA	NA	NA	NA	NA	NA	NA	NA	NA	NA	2	2	2	2	1	1	4.2	4.2	4.2	4.2	2.2	2.2	By MS/MS	By MS/MS	By MS/MS	By MS/MS	By MS/MS	By MS/MS	23.7801	22.8352	24.2809	23.1108	22.9176	22.4378
Rgs18	sp|Q99PG4|RGS18_MOUSE Regulator of G-protein signaling 18 OS=Mus musculus OX=10090 GN=Rgs18 PE=1 SV=1			+	+					NA	NA	NA	#VALUE!	RGS18	+		NA	NA	NA	NA	0.265953	0.244541	Regulator of G-protein signaling 18	0	0	0	0	7565000	0	NA	NA	NA	NA	22.8509	NA	NA	NA	NA	NA	NA	NA	NA	NA	NA	NA	NA	NA	1	1	0	1	1	0	6.8	6.8	0	6.8	6.8	0	By MS/MS	By MS/MS		By MS/MS	By MS/MS		19.5463	19.3634	0	19.0073	19.1009	0
Rhbdf2	sp|Q80WQ6|RHDF2_MOUSE Inactive rhomboid protein 2 OS=Mus musculus OX=10090 GN=Rhbdf2 PE=1 SV=1			+	+					NA	NA	NA	#VALUE!	RHBDF2	+		NA	NA	NA	NA	0.223392	0.365978	Inactive rhomboid protein 2	0	0	0	0	0	5391200	NA	NA	NA	NA	NA	22.3622	NA	NA	NA	NA	NA	NA	NA	NA	NA	NA	NA	NA	0	1	1	1	1	1	0	2.7	2.7	2.7	2.7	2.7		By matching	By MS/MS	By MS/MS	By MS/MS	By MS/MS	0	18.2241	17.1278	16.9677	17.2105	17.0241
Rheb	sp|Q921J2|RHEB_MOUSE GTP-binding protein Rheb OS=Mus musculus OX=10090 GN=Rheb PE=1 SV=1			+	+					NA	NA	NA	#VALUE!	RHEB		+	NA	NA	NA	NA	0.276425	0	GTP-binding protein Rheb	25897000	0	0	0	0	0	24.6263	NA	NA	NA	NA	NA	NA	NA	NA	NA	NA	NA	NA	NA	NA	NA	NA	NA	2	0	1	0	0	0	21.2	0	6.5	0	0	0	By MS/MS		By MS/MS				21.4563	0	20.6285	0	0	0
Retnlg	sp|Q8K426|RETNG_MOUSE Resistin-like gamma OS=Mus musculus OX=10090 GN=Retnlg PE=1 SV=1		+			ND				-2.38873	7.54323e-06	0.000176137	3.75415	RETNLB			29.1093	26.7206	0.283098	0.256881	0.734615	0.632894		536930000	499880000	723650000	111440000	92202000	131610000	29.0002	28.897	29.4307	26.7317	26.4583	26.9717	29.0002	28.897	29.4307	26.7317	26.4583	26.9717	29.0002	28.897	29.4307	26.7317	26.4583	26.9717	3	5	5	3	3	3	24.8	61.5	61.5	24.8	24.8	24.8	By MS/MS	By MS/MS	By MS/MS	By MS/MS	By MS/MS	By MS/MS	26.9348	26.5286	27.456	24.7858	24.7292	24.8221
Rfc3	sp|Q8R323|RFC3_MOUSE Replication factor C subunit 3 OS=Mus musculus OX=10090 GN=Rfc3 PE=1 SV=1		+			down				0.449914	0.00982673	0.0320226	1.49454	RFC3			24.5309	24.9808	0.0165342	0.175108	0.496664	0.541924	Replication factor C subunit 3	24130000	24035000	24558000	28810000	34982000	36018000	24.5243	24.5186	24.5497	24.7801	25.0601	25.1022	24.5243	24.5186	24.5497	24.7801	25.0601	25.1022	24.5243	24.5186	24.5497	24.7801	25.0601	25.1022	4	2	4	4	4	3	13.5	7.3	13.5	12.6	18.5	12.4	By MS/MS	By MS/MS	By MS/MS	By MS/MS	By MS/MS	By MS/MS	20.6881	19.0915	20.6286	20.2156	20.9224	20.3942
Rhoa;Rhoc	sp|Q9QUI0|RHOA_MOUSE Transforming protein RhoA OS=Mus musculus OX=10090 GN=Rhoa PE=1 SV=1;tr|A0A0A6YXF6|A0A0A6YXF6_MOUSE Transforming protein RhoA (Fragment) OS=Mus musculus OX=10090 GN=Rhoa PE=1 SV=1;sp|Q62159|RHOC_MOUSE Rho-related GTP-binding protein Rh		+			stable				0.0226176	0.868353	0.909317	0.0412846	RHOA;RHOC			29.0033	29.0259	0.130431	0.141823	0.849437	0.891381	Transforming protein RhoA;Rho-related GTP-binding protein RhoC	484860000	563400000	570320000	583180000	488130000	573640000	28.853	29.0696	29.0872	29.1194	28.8627	29.0956	28.853	29.0696	29.0872	29.1194	28.8627	29.0956	28.853	29.0696	29.0872	29.1194	28.8627	29.0956	10	12	10	13	12	13	50.3	68.9	50.3	51.8	66.8	67.4	By MS/MS	By MS/MS	By MS/MS	By MS/MS	By MS/MS	By MS/MS	26.2543	25.6819	26.0529	26.3451	26.1249	26.0673
Rin3	sp|P59729|RIN3_MOUSE Ras and Rab interactor 3 OS=Mus musculus OX=10090 GN=Rin3 PE=1 SV=2;tr|Q3U332|Q3U332_MOUSE Ras and Rab interactor 3 OS=Mus musculus OX=10090 GN=Rin3 PE=1 SV=1		+	+	+	up				1.71722	0.00175497	0.00885937	-2.0526	RIN3	+		21.6595	23.3768	0.594549	0.4475	0.234856	0.362779	Ras and Rab interactor 3	0	0	0	8524500	9819600	15437000	NA	NA	NA	23.0232	23.2272	23.8799	NA	NA	NA	23.0232	23.2272	23.8799	22.168	21.8048	21.0058	23.0232	23.2272	23.8799	2	0	1	2	2	2	3.5	0	1.4	3.8	3.8	3.8	By MS/MS		By MS/MS	By MS/MS	By MS/MS	By MS/MS	19.8904	0	17.3894	17.5183	17.9506	18.0967
Rhog	sp|P84096|RHOG_MOUSE Rho-related GTP-binding protein RhoG OS=Mus musculus OX=10090 GN=Rhog PE=1 SV=1		+			stable				-0.202057	0.374971	0.487353	0.312156	RHOG			26.7039	26.5019	0.314032	0.284626	0.591028	0.665584	Rho-related GTP-binding protein RhoG	126180000	85096000	121660000	115120000	96039000	77620000	26.9109	26.3426	26.8583	26.7786	26.5171	26.2099	26.9109	26.3426	26.8583	26.7786	26.5171	26.2099	26.9109	26.3426	26.8583	26.7786	26.5171	26.2099	5	2	3	7	5	4	47.1	25.7	33	59.2	48.2	40.8	By MS/MS	By MS/MS	By MS/MS	By MS/MS	By MS/MS	By MS/MS	23.6439	22.1649	23.0074	23.8895	23.269	22.5439
Rhot1	sp|Q8BG51|MIRO1_MOUSE Mitochondrial Rho GTPase 1 OS=Mus musculus OX=10090 GN=Rhot1 PE=1 SV=1;tr|F7ASU3|F7ASU3_MOUSE Mitochondrial Rho GTPase 1 (Fragment) OS=Mus musculus OX=10090 GN=Rhot1 PE=1 SV=1		+	+		stable	TRUE			0.900698	0.00115015	0.00650516	2.18674	RHOT1			24.1498	25.0505	0.287151	0.098523	0.397817	0.490705	Mitochondrial Rho GTPase 1	15256000	0	18607000	32129000	35878000	36402000	23.8629	NA	24.1493	24.9374	25.0966	25.1175	23.8629	NA	24.1493	24.9374	25.0966	25.1175	23.8629	24.4372	24.1493	24.9374	25.0966	25.1175	5	1	3	5	5	4	11.3	3.2	6.7	11.1	11.9	9.5	By MS/MS	By MS/MS	By MS/MS	By MS/MS	By MS/MS	By MS/MS	18.4401	16.6396	17.5802	20.3662	21.1132	19.9107
Ripk1	sp|Q60855|RIPK1_MOUSE Receptor-interacting serine/threonine-protein kinase 1 OS=Mus musculus OX=10090 GN=Ripk1 PE=1 SV=1		+			stable				-0.704134	0.0139058	0.0413485	1.38354	RIPK1			26.694	25.9899	0.316909	0.285869	0.441513	0.423598	Receptor-interacting serine/threonine-protein kinase 1	135340000	87223000	108410000	74892000	74544000	53013000	27.012	26.3782	26.6919	26.1583	26.1516	25.6598	27.012	26.3782	26.6919	26.1583	26.1516	25.6598	27.012	26.3782	26.6919	26.1583	26.1516	25.6598	3	2	3	2	3	2	5.5	4	5.5	4	6.2	4	By MS/MS	By MS/MS	By MS/MS	By MS/MS	By MS/MS	By MS/MS	21.8941	20.9629	21.4605	21.2043	21.5077	20.5215
Ripor2	sp|Q80U16|RIPR2_MOUSE Rho family-interacting cell polarization regulator 2 OS=Mus musculus OX=10090 GN=Ripor2 PE=1 SV=2;tr|A6PW28|A6PW28_MOUSE Likely orthologue of H. sapiens chromosome 6 open reading frame 32 (C6orf32) OS=Mus musculus OX=10090 GN=Ripor2 P		+	+		ND				-0.290665	0.0866865	0.164287	0.784397	RIPOR2			25.6321	25.3414	0.0271933	0.236197	0.476199	0.507133	Protein FAM65B	51200000	0	51720000	37619000	39889000	51203000	25.6096	NA	25.6242	25.165	25.2495	25.6097	25.6096	NA	25.6242	25.165	25.2495	25.6097	25.6096	25.6623	25.6242	25.165	25.2495	25.6097	4	1	3	5	2	3	5.3	1.9	4.2	5.8	2.8	3.5	By MS/MS	By MS/MS	By MS/MS	By MS/MS	By MS/MS	By MS/MS	20.2351	18.584	19.6982	19.8951	19.4576	19.6901
Rnaseh2a	tr|Q05C51|Q05C51_MOUSE Ribonuclease OS=Mus musculus OX=10090 GN=Rnaseh2a PE=1 SV=1;tr|F6RP29|F6RP29_MOUSE Ribonuclease OS=Mus musculus OX=10090 GN=Rnaseh2a PE=1 SV=2;sp|Q9CWY8|RNH2A_MOUSE Ribonuclease H2 subunit A OS=Mus musculus OX=10090 GN=Rnaseh2a PE=1			+	+					NA	NA	NA	#VALUE!	RNASEH2A		+	NA	NA	NA	NA	0.196656	0.232637	Ribonuclease;Ribonuclease H2 subunit A	0	0	3403400	0	0	0	NA	NA	21.6985	NA	NA	NA	NA	NA	NA	NA	NA	NA	NA	NA	NA	NA	NA	NA	1	0	1	1	0	1	7.1	0	7.1	5.1	0	5.1	By MS/MS		By MS/MS	By MS/MS		By MS/MS	0	0	18.0579	20.1656	0	19.9435
Rmdn1	sp|Q9DCV4|RMD1_MOUSE Regulator of microtubule dynamics protein 1 OS=Mus musculus OX=10090 GN=Rmdn1 PE=1 SV=2		+	+		stable	TRUE			0.0745121	0.567441	0.66652	0.176187	RMDN1			25.3261	25.4006	0.0739736	0.148507	0.407674	0.511061	Regulator of microtubule dynamics protein 1	39669000	0	43012000	39930000	44366000	49057000	25.2415	NA	25.3582	25.251	25.403	25.548	25.2415	NA	25.3582	25.251	25.403	25.548	25.2415	25.3786	25.3582	25.251	25.403	25.548	3	2	2	3	5	5	12.1	7.9	7.9	10.2	18	18	By MS/MS	By MS/MS	By MS/MS	By MS/MS	By MS/MS	By MS/MS	20.8916	0	20.3755	20.8221	22.0412	21.4176
Rmnd5a;Rmnd5b	sp|Q80YQ8|RMD5A_MOUSE E3 ubiquitin-protein ligase RMND5A OS=Mus musculus OX=10090 GN=Rmnd5a PE=1 SV=2;tr|D6RII5|D6RII5_MOUSE E3 ubiquitin-protein transferase RMND5B OS=Mus musculus OX=10090 GN=Rmnd5b PE=1 SV=1;sp|Q91YQ7|RMD5B_MOUSE E3 ubiquitin-protein tra		+			stable				0.0637272	0.769435	0.833771	0.0789531	RMND5A;RMND5B			22.1507	22.2144	0.328721	0.251255	0.326509	0.377912	Protein RMD5 homolog A;Protein RMD5 homolog B	5700900	3638000	4867200	5900000	4646900	4203600	22.4428	21.7947	22.2147	22.4923	22.1478	22.0032	22.4428	21.7947	22.2147	22.4923	22.1478	22.0032	22.4428	21.7947	22.2147	22.4923	22.1478	22.0032	1	1	1	2	2	2	3.6	3.6	3.6	6.9	6.9	6.9	By MS/MS	By MS/MS	By MS/MS	By MS/MS	By MS/MS	By MS/MS	16.7055	15.762	16.6379	18.8726	18.544	18.0966
Rnf13	tr|Q8C4F9|Q8C4F9_MOUSE E3 ubiquitin-protein ligase RNF13 OS=Mus musculus OX=10090 GN=Rnf13 PE=1 SV=1;tr|Q8CB78|Q8CB78_MOUSE E3 ubiquitin-protein ligase RNF13 OS=Mus musculus OX=10090 GN=Rnf13 PE=1 SV=1;sp|O54965|RNF13_MOUSE E3 ubiquitin-protein ligase RNF1			+	+					NA	NA	NA	#VALUE!	RNF13		+	NA	NA	NA	NA	0.407658	0.145505	E3 ubiquitin-protein ligase RNF13	0	0	44297000	0	0	0	NA	NA	25.4007	NA	NA	NA	NA	NA	NA	NA	NA	NA	NA	NA	NA	NA	NA	NA	1	1	2	0	0	1	9.8	10.2	20.1	0	0	10.2	By MS/MS	By MS/MS	By MS/MS			By MS/MS	21.8224	21.1476	22.175	0	0	21.2303
Rnf14	tr|G3XA54|G3XA54_MOUSE RBR-type E3 ubiquitin transferase OS=Mus musculus OX=10090 GN=Rnf14 PE=1 SV=1;sp|Q9JI90|RNF14_MOUSE E3 ubiquitin-protein ligase RNF14 OS=Mus musculus OX=10090 GN=Rnf14 PE=1 SV=2			+	+					NA	NA	NA	#VALUE!	RNF14		+	NA	NA	NA	NA	0.130401	0	E3 ubiquitin-protein ligase RNF14	10913000	0	0	0	0	0	23.3795	NA	NA	NA	NA	NA	NA	NA	NA	NA	NA	NA	NA	NA	NA	NA	NA	NA	1	0	0	0	0	0	4.7	0	0	0	0	0	By MS/MS						19.2921	0	0	0	0	0
Rnaseh2b	sp|Q80ZV0|RNH2B_MOUSE Ribonuclease H2 subunit B OS=Mus musculus OX=10090 GN=Rnaseh2b PE=1 SV=2;tr|F6WF94|F6WF94_MOUSE Ribonuclease H2 subunit B (Fragment) OS=Mus musculus OX=10090 GN=Rnaseh2b PE=1 SV=1		+	+		stable				-0.0614503	0.652649	0.739448	0.131092	RNASEH2B			25.3453	25.2838	0.103553	0.159053	0.472171	0.522899	Ribonuclease H2 subunit B	39355000	0	43522000	40068000	36988000	45995000	25.23	NA	25.3752	25.2559	25.1406	25.455	25.23	NA	25.3752	25.2559	25.1406	25.455	25.23	25.4305	25.3752	25.2559	25.1406	25.455	4	1	4	4	4	4	15.9	3.6	15.9	15.9	15.9	15.9	By MS/MS	By MS/MS	By MS/MS	By MS/MS	By MS/MS	By MS/MS	21.7486	20.0124	21.6483	21.6251	22.0025	21.8595
Rnf31	sp|Q924T7|RNF31_MOUSE E3 ubiquitin-protein ligase RNF31 OS=Mus musculus OX=10090 GN=Rnf31 PE=1 SV=2;tr|F6XVP7|F6XVP7_MOUSE E3 ubiquitin-protein ligase RNF31 (Fragment) OS=Mus musculus OX=10090 GN=Rnf31 PE=1 SV=1			+	+					NA	NA	NA	#VALUE!	RNF31		+	NA	NA	NA	NA	0.109064	0.0793255	E3 ubiquitin-protein ligase RNF31	0	0	990310	0	0	0	NA	NA	19.9175	NA	NA	NA	NA	NA	NA	NA	NA	NA	NA	NA	NA	NA	NA	NA	0	0	1	0	0	1	0	0	1.4	0	0	1.2			By MS/MS			By MS/MS	0	0	14.0544	0	0	0
Rnaset2b	tr|A0A338P7E3|A0A338P7E3_MOUSE Ribonuclease T2-B OS=Mus musculus OX=10090 GN=Rnaset2b PE=1 SV=1;tr|A0A338P711|A0A338P711_MOUSE Ribonuclease T2-B (Fragment) OS=Mus musculus OX=10090 GN=Rnaset2b PE=1 SV=1;sp|C0HKG6|RNT2B_MOUSE Ribonuclease T2-B OS=Mus muscul		+			stable				-0.000396949	0.997967	0.998858	0.000496214	RNASET2			27.0322	27.0318	0.20812	0.143884	0.679327	0.681235		155040000	117040000	142470000	142240000	122580000	148150000	27.2081	26.8024	27.0861	27.0838	26.8691	27.1425	27.2081	26.8024	27.0861	27.0838	26.8691	27.1425	27.2081	26.8024	27.0861	27.0838	26.8691	27.1425	6	6	6	6	6	5	34.4	34.4	34.4	34.4	34.4	34.4	By MS/MS	By MS/MS	By MS/MS	By MS/MS	By MS/MS	By MS/MS	24.3315	23.3164	24.1336	24.3731	24.399	23.4929
Rnf213	sp|E9Q555|RN213_MOUSE E3 ubiquitin-protein ligase RNF213 OS=Mus musculus OX=10090 GN=Rnf213 PE=1 SV=2;tr|A0A171EBL2|A0A171EBL2_MOUSE E3 ubiquitin-protein ligase RNF213 OS=Mus musculus OX=10090 GN=Rnf213 PE=1 SV=1		+			stable				0.140268	0.381855	0.493157	0.307015	RNF213			26.3526	26.4929	0.180705	0.176396	0.476144	0.540998	E3 ubiquitin-protein ligase RNF213	90175000	93920000	74294000	104040000	82316000	98353000	26.4262	26.4849	26.1467	26.6326	26.2947	26.5515	26.4262	26.4849	26.1467	26.6326	26.2947	26.5515	26.4262	26.4849	26.1467	26.6326	26.2947	26.5515	10	6	10	15	13	10	2.6	1.9	2.7	4.1	3.7	2.5	By MS/MS	By MS/MS	By MS/MS	By MS/MS	By MS/MS	By MS/MS	18.4166	17.1253	18.441	18.9505	18.402	17.8784
Rnh1	sp|Q91VI7|RINI_MOUSE Ribonuclease inhibitor OS=Mus musculus OX=10090 GN=Rnh1 PE=1 SV=1;tr|A0A1B0GSG5|A0A1B0GSG5_MOUSE Ribonuclease inhibitor OS=Mus musculus OX=10090 GN=Rnh1 PE=1 SV=1		+			stable				-0.385786	0.193477	0.297734	0.526171	RNH1			30.4956	30.1098	0.0676242	0.555031	0.920079	0.929034	Ribonuclease inhibitor	1444900000	1586900000	1513000000	1329200000	1559600000	750280000	30.4283	30.5636	30.4948	30.3079	30.5385	29.4829	30.4283	30.5636	30.4948	30.3079	30.5385	29.4829	30.4283	30.5636	30.4948	30.3079	30.5385	29.4829	22	20	23	28	26	18	73.2	73.2	77.6	79.4	77.9	60.5	By MS/MS	By MS/MS	By MS/MS	By MS/MS	By MS/MS	By MS/MS	26.0747	25.5457	25.9629	25.8091	26.4669	24.3296
Rnps1	sp|Q99M28|RNPS1_MOUSE RNA-binding protein with serine-rich domain 1 OS=Mus musculus OX=10090 GN=Rnps1 PE=1 SV=1		+	+	+					-4.35871	0.000549889	0.00374727	-2.42629	RNPS1		+	25.9312	21.5725	0.16379	1.58423	0.482187	0.331904	RNA-binding protein with serine-rich domain 1	59405000	60471000	72916000	0	0	0	25.8241	25.8497	26.1197	NA	NA	NA	25.8241	25.8497	26.1197	NA	NA	NA	25.8241	25.8497	26.1197	20.0759	21.4098	23.2318	3	2	3	2	2	0	19	14.1	19	10.2	10.2	0	By MS/MS	By MS/MS	By MS/MS	By MS/MS	By MS/MS		22.0708	21.2265	22.9561	22.1808	22.5085	0
Rnmt	sp|Q9D0L8|MCES_MOUSE mRNA cap guanine-N7 methyltransferase OS=Mus musculus OX=10090 GN=Rnmt PE=1 SV=1		+			ND				0.171464	0.252791	0.360762	0.442779	RNMT			26.7708	26.9423	0.112778	0.17982	0.588419	0.630591	mRNA cap guanine-N7 methyltransferase	122190000	104990000	117030000	114130000	146420000	128330000	26.8646	26.6457	26.8023	26.7661	27.1255	26.9353	26.8646	26.6457	26.8023	26.7661	27.1255	26.9353	26.8646	26.6457	26.8023	26.7661	27.1255	26.9353	5	5	6	6	6	7	14.4	15.1	17.6	17.6	17	20.6	By MS/MS	By MS/MS	By MS/MS	By MS/MS	By MS/MS	By MS/MS	22.3258	21.8452	22.1519	22.2748	22.8942	22.4778
Rnpep	sp|Q8VCT3|AMPB_MOUSE Aminopeptidase B OS=Mus musculus OX=10090 GN=Rnpep PE=1 SV=2;tr|E9PYF1|E9PYF1_MOUSE Aminopeptidase B OS=Mus musculus OX=10090 GN=Rnpep PE=1 SV=1		+			stable				-0.593617	0.065708	0.13344	0.874715	RNPEP			31.648	31.0544	0.30026	0.481744	0.919722	0.907532	Aminopeptidase B	2651600000	3894300000	3690400000	2489300000	2906800000	1532600000	31.3042	31.8587	31.7811	31.2131	31.4368	30.5133	31.3042	31.8587	31.7811	31.2131	31.4368	30.5133	31.3042	31.8587	31.7811	31.2131	31.4368	30.5133	34	31	33	32	32	28	59.4	56.9	59.2	57.5	61.5	51.7	By MS/MS	By MS/MS	By MS/MS	By MS/MS	By MS/MS	By MS/MS	26.2563	26.3722	26.6444	26.0969	26.6151	25.2719
Rock1	sp|P70335|ROCK1_MOUSE Rho-associated protein kinase 1 OS=Mus musculus OX=10090 GN=Rock1 PE=1 SV=1;tr|A0A3Q4EGR2|A0A3Q4EGR2_MOUSE Rho-associated protein kinase 1 OS=Mus musculus OX=10090 GN=Rock1 PE=1 SV=1		+			up				-0.881164	0.000120825	0.00122575	2.9116	ROCK1			29.6105	28.7293	0.0845013	0.0784675	0.766479	0.74565	Rho-associated protein kinase 1	847500000	766080000	848250000	430820000	431730000	473870000	29.6586	29.5129	29.6599	28.6825	28.6856	28.8199	29.6586	29.5129	29.6599	28.6825	28.6856	28.8199	29.6586	29.5129	29.6599	28.6825	28.6856	28.8199	32	27	34	26	27	25	28.9	24.1	30.8	24.7	25.2	21.6	By MS/MS	By MS/MS	By MS/MS	By MS/MS	By MS/MS	By MS/MS	23.5179	22.5288	23.2129	22.407	22.5718	22.1007
Rock2	tr|A0A1Y7VMN0|A0A1Y7VMN0_MOUSE Rho-associated protein kinase 2 (Fragment) OS=Mus musculus OX=10090 GN=Rock2 PE=1 SV=1;tr|F8VPK5|F8VPK5_MOUSE Rho-associated protein kinase OS=Mus musculus OX=10090 GN=Rock2 PE=1 SV=1;sp|P70336|ROCK2_MOUSE Rho-associated prot		+			stable				-0.93081	0.000209366	0.00181235	2.74176	ROCK2			27.9891	27.0583	0.0756458	0.17029	0.7092	0.635771	Rho-associated protein kinase;Rho-associated protein kinase 2	272740000	276360000	250890000	145410000	153390000	122380000	28.023	28.042	27.9025	27.1156	27.1926	26.8668	28.023	28.042	27.9025	27.1156	27.1926	26.8668	28.023	28.042	27.9025	27.1156	27.1926	26.8668	19	16	15	12	13	10	20.2	17.7	16.8	15.9	15.4	12.6	By MS/MS	By MS/MS	By MS/MS	By MS/MS	By MS/MS	By MS/MS	21.923	21.4584	21.6515	20.4599	21.0276	19.7711
Rpa2	tr|Q3TE40|Q3TE40_MOUSE Replication protein A 32 kDa subunit OS=Mus musculus OX=10090 GN=Rpa2 PE=1 SV=1;sp|Q62193|RFA2_MOUSE Replication protein A 32 kDa subunit OS=Mus musculus OX=10090 GN=Rpa2 PE=1 SV=1			+	+					NA	NA	NA	#VALUE!	RPA2	+	+	NA	NA	NA	NA	0	0.0925429	Replication protein A 32 kDa subunit	0	0	0	0	0	0	NA	NA	NA	NA	NA	NA	NA	NA	NA	NA	NA	NA	NA	NA	NA	NA	NA	NA	0	0	0	0	0	1	0	0	0	0	0	5.9						By MS/MS	0	0	0	0	0	0
Rpap1	sp|Q80TE0|RPAP1_MOUSE RNA polymerase II-associated protein 1 OS=Mus musculus OX=10090 GN=Rpap1 PE=1 SV=2			+	+					NA	NA	NA	#VALUE!	RPAP1	+	+	NA	NA	NA	NA	0	0.0790246	RNA polymerase II-associated protein 1	0	0	0	0	0	0	NA	NA	NA	NA	NA	NA	NA	NA	NA	NA	NA	NA	NA	NA	NA	NA	NA	NA	0	0	0	0	0	1	0	0	0	0	0	0.9						By MS/MS	0	0	0	0	0	0
Rpe	tr|B2KGF0|B2KGF0_MOUSE Ribulose-phosphate 3-epimerase OS=Mus musculus OX=10090 GN=Rpe PE=1 SV=1;sp|Q8VEE0|RPE_MOUSE Ribulose-phosphate 3-epimerase OS=Mus musculus OX=10090 GN=Rpe PE=1 SV=1;tr|M0QWJ2|M0QWJ2_MOUSE Ribulose-phosphate 3-epimerase OS=Mus muscul			+	+					NA	NA	NA	#VALUE!	RPE		+	NA	NA	NA	NA	0.449301	0.452627	Ribulose-phosphate 3-epimerase	24584000	0	26252000	0	0	0	24.5512	NA	24.6459	NA	NA	NA	NA	NA	NA	NA	NA	NA	NA	NA	NA	NA	NA	NA	1	1	1	1	2	2	8.1	8.1	8.1	8.1	12.3	12.3	By MS/MS	By MS/MS	By MS/MS	By MS/MS	By MS/MS	By MS/MS	21.3048	20.8106	21.1938	20.3073	21.627	21.2193
Rp2	sp|Q9EPK2|XRP2_MOUSE Protein XRP2 OS=Mus musculus OX=10090 GN=Rp2 PE=1 SV=3		+			up				-0.40366	0.0133976	0.0401033	1.39682	RP2			27.0696	26.666	0.12269	0.0975937	0.628689	0.613205	Protein XRP2	127700000	148620000	147250000	99522000	113940000	106460000	26.9282	27.1471	27.1337	26.5685	26.7637	26.6657	26.9282	27.1471	27.1337	26.5685	26.7637	26.6657	26.9282	27.1471	27.1337	26.5685	26.7637	26.6657	5	5	6	4	5	4	25.9	22.8	22.8	20.2	20.2	20.2	By MS/MS	By MS/MS	By MS/MS	By MS/MS	By MS/MS	By MS/MS	23.0384	22.8531	23.2567	22.7502	23.1536	22.65
Rpa1	tr|Q5SWN2|Q5SWN2_MOUSE Replication protein A subunit OS=Mus musculus OX=10090 GN=Rpa1 PE=1 SV=2;sp|Q8VEE4|RFA1_MOUSE Replication protein A 70 kDa DNA-binding subunit OS=Mus musculus OX=10090 GN=Rpa1 PE=1 SV=1		+			stable				0.50935	0.00304139	0.0130628	1.88396	RPA1			28.1144	28.6237	0.117436	0.0280643	0.69717	0.769186	Replication protein A 70 kDa DNA-binding subunit;Replication protein A 70 kDa DNA-binding subunit, N-terminally processed	307050000	264650000	301960000	404440000	418490000	418100000	28.1939	27.9795	28.1698	28.5914	28.6406	28.6393	28.1939	27.9795	28.1698	28.5914	28.6406	28.6393	28.1939	27.9795	28.1698	28.5914	28.6406	28.6393	13	10	12	16	17	14	28.7	23.1	26.1	29.2	32	27.6	By MS/MS	By MS/MS	By MS/MS	By MS/MS	By MS/MS	By MS/MS	23.1445	22.2195	23.2943	23.8715	24.4687	23.719
Rpia	sp|P47968|RPIA_MOUSE Ribose-5-phosphate isomerase OS=Mus musculus OX=10090 GN=Rpia PE=1 SV=2		+			stable	TRUE			0.119426	0.353089	0.465936	0.331673	RPIA			29.5756	29.695	0.103227	0.108037	0.779935	0.857203	Ribose-5-phosphate isomerase	869010000	768010000	767430000	819920000	945740000	846720000	29.6948	29.5165	29.5155	29.6109	29.8169	29.6573	29.6948	29.5165	29.5155	29.6109	29.8169	29.6573	29.6948	29.5165	29.5155	29.6109	29.8169	29.6573	11	9	9	13	14	12	45.5	41.9	41.9	48.8	49.2	46.2	By MS/MS	By MS/MS	By MS/MS	By MS/MS	By MS/MS	By MS/MS	25.6292	25.1674	25.4932	25.7632	26.1623	25.5796
Rpl10;Rpl10l	tr|I7HLV2|I7HLV2_MOUSE 60S ribosomal protein L10 (Fragment) OS=Mus musculus OX=10090 GN=Rpl10 PE=1 SV=1;sp|Q6ZWV3|RL10_MOUSE 60S ribosomal protein L10 OS=Mus musculus OX=10090 GN=Rpl10 PE=1 SV=3;sp|P86048|RL10L_MOUSE 60S ribosomal protein L10-like OS=Mus m		+	+		down		TRUE		0.0526658	0.852868	0.898979	0.0462503	RPL10;RPL10L			25.7653	25.8179	0.505602	0.271503	0.431946	0.512879	60S ribosomal protein L10;60S ribosomal protein L10-like	40735000	0	81983000	72152000	49626000	57805000	25.2798	NA	26.2888	26.1045	25.5646	25.7847	25.2798	NA	26.2888	26.1045	25.5646	25.7847	25.2798	25.7272	26.2888	26.1045	25.5646	25.7847	2	1	4	4	3	3	11.9	6.5	11.9	11.9	17.9	11.9	By MS/MS	By matching	By MS/MS	By MS/MS	By MS/MS	By MS/MS	21.7338	18.0377	23.0492	23.504	23.5315	23.4807
Rpl12	sp|P35979|RL12_MOUSE 60S ribosomal protein L12 OS=Mus musculus OX=10090 GN=Rpl12 PE=1 SV=2		+	+	+	down		TRUE		6.67303	2.04144e-06	7.68562e-05	-4.11432	RPL12	+		21.2599	27.9329	0.708162	0.692066	0.477304	0.696674	60S ribosomal protein L12	0	0	0	425810000	164140000	240700000	NA	NA	NA	28.6656	27.2904	27.8427	NA	NA	NA	28.6656	27.2904	27.8427	21.8984	20.4982	21.383	28.6656	27.2904	27.8427	1	1	1	5	4	5	9.1	9.1	9.1	43	33.9	44.8	By MS/MS	By MS/MS	By MS/MS	By MS/MS	By MS/MS	By MS/MS	22.1618	20.6925	22.308	25.4638	24.666	24.7387
Rpl13	sp|P47963|RL13_MOUSE 60S ribosomal protein L13 OS=Mus musculus OX=10090 GN=Rpl13 PE=1 SV=3			+	+			TRUE		NA	NA	NA	#VALUE!	RPL13	+		NA	NA	NA	NA	0	0.247297	60S ribosomal protein L13	0	0	0	0	0	2207700	NA	NA	NA	NA	NA	21.0741	NA	NA	NA	NA	NA	NA	NA	NA	NA	NA	NA	NA	0	0	0	1	0	1	0	0	0	5.2	0	5.2				By MS/MS		By MS/MS	0	0	0	0	0	17.8515
Rpl13a	tr|A0A1B0GSL5|A0A1B0GSL5_MOUSE 60S ribosomal protein L13a OS=Mus musculus OX=10090 GN=Rpl13a PE=1 SV=1;tr|A0A1B0GSC2|A0A1B0GSC2_MOUSE 60S ribosomal protein L13a (Fragment) OS=Mus musculus OX=10090 GN=Rpl13a PE=1 SV=1;tr|A0A1B0GRH1|A0A1B0GRH1_MOUSE 60S ribo		+	+	+	down		TRUE		3.98387	5.6477e-05	0.000695509	-3.1577	RPL13A	+		22.0369	26.0207	0.973612	0.162277	0.435374	0.533001	60S ribosomal protein L13a	0	0	0	63838000	63762000	77523000	NA	NA	NA	25.9279	25.9262	26.2081	NA	NA	NA	25.9279	25.9262	26.2081	21.6887	21.2852	23.1367	25.9279	25.9262	26.2081	2	1	1	2	2	2	20.9	10.9	10.9	20.9	20.9	20.9	By MS/MS	By MS/MS	By MS/MS	By MS/MS	By MS/MS	By MS/MS	21.5727	21.7136	22.1584	23.2594	23.4534	23.346
Rpl10a	tr|A0A3B2WBL1|A0A3B2WBL1_MOUSE Ribosomal protein OS=Mus musculus OX=10090 GN=Rpl10a PE=1 SV=1;tr|Q5XJF6|Q5XJF6_MOUSE Ribosomal protein OS=Mus musculus OX=10090 GN=Rpl10a PE=1 SV=1;tr|A0A3B2WDD2|A0A3B2WDD2_MOUSE Ribosomal protein OS=Mus musculus OX=10090 GN		+			down		TRUE		0.579359	0.117074	0.205223	0.687775	RPL10A			29.7432	30.3225	0.441961	0.532614	0.768208	0.785572	Ribosomal protein;60S ribosomal protein L10a	1040300000	631960000	1103900000	1801200000	1515000000	887190000	29.9544	29.2353	30.04	30.7463	30.4967	29.7247	29.9544	29.2353	30.04	30.7463	30.4967	29.7247	29.9544	29.2353	30.04	30.7463	30.4967	29.7247	12	9	10	12	11	7	48.6	46.8	42.6	48.6	48.1	37	By MS/MS	By MS/MS	By MS/MS	By MS/MS	By MS/MS	By MS/MS	26.648	25.2846	26.6271	27.6267	27.6592	26.1283
Rpl11	sp|Q9CXW4|RL11_MOUSE 60S ribosomal protein L11 OS=Mus musculus OX=10090 GN=Rpl11 PE=1 SV=4		+			ND		TRUE		0.968565	0.047351	0.103158	0.986495	RPL11			26.3385	27.3071	0.783859	0.388565	0.558554	0.632385	60S ribosomal protein L11	135200000	46716000	96745000	204810000	122560000	182420000	27.0105	25.4774	26.5277	27.6097	26.8689	27.4427	27.0105	25.4774	26.5277	27.6097	26.8689	27.4427	27.0105	25.4774	26.5277	27.6097	26.8689	27.4427	3	2	3	6	5	3	24.2	12.9	21.3	33.1	33.1	20.2	By MS/MS	By MS/MS	By MS/MS	By MS/MS	By MS/MS	By MS/MS	22.9143	21.4741	22.9276	24.6797	24.3035	24.1265
Rpl14	sp|Q9CR57|RL14_MOUSE 60S ribosomal protein L14 OS=Mus musculus OX=10090 GN=Rpl14 PE=1 SV=3;tr|A0A1L1SUF6|A0A1L1SUF6_MOUSE 60S ribosomal protein L14 (Fragment) OS=Mus musculus OX=10090 GN=Rpl14 PE=1 SV=1		+			down		TRUE		0.558077	0.0635507	0.130119	0.885658	RPL14			27.3671	27.9252	0.497354	0.157381	0.600047	0.675978	60S ribosomal protein L14	203180000	116540000	219080000	270850000	224710000	272020000	27.5982	26.7962	27.7069	28.0129	27.7435	28.0191	27.5982	26.7962	27.7069	28.0129	27.7435	28.0191	27.5982	26.7962	27.7069	28.0129	27.7435	28.0191	2	3	4	4	4	4	11.1	15.2	19.8	19.8	19.8	19.8	By MS/MS	By MS/MS	By MS/MS	By MS/MS	By MS/MS	By MS/MS	25.0779	24.0012	25.4356	25.8411	25.8224	25.6605
Rpl15	sp|Q9CZM2|RL15_MOUSE 60S ribosomal protein L15 OS=Mus musculus OX=10090 GN=Rpl15 PE=1 SV=4;tr|B8JKK2|B8JKK2_MOUSE Ribosomal protein L15 (Fragment) OS=Mus musculus OX=10090 GN=Rpl15 PE=1 SV=1		+			down		TRUE		1.35094	0.00436306	0.0173439	1.76085	RPL15			23.7004	25.0514	0.478084	0.498367	0.446329	0.523125	60S ribosomal protein L15;Ribosomal protein L15	10085000	12920000	19439000	41287000	23362000	43582000	23.2657	23.6231	24.2125	25.2992	24.4777	25.3772	23.2657	23.6231	24.2125	25.2992	24.4777	25.3772	23.2657	23.6231	24.2125	25.2992	24.4777	25.3772	2	2	3	4	4	3	10.3	10.3	13.7	20.6	17.2	13.7	By MS/MS	By MS/MS	By MS/MS	By MS/MS	By MS/MS	By MS/MS	19.4285	19.4293	20.2911	22.5835	21.2566	21.4755
Rpl18	tr|A0A1B0GQU8|A0A1B0GQU8_MOUSE 60S ribosomal protein L18 OS=Mus musculus OX=10090 GN=Rpl18 PE=1 SV=1;sp|P35980|RL18_MOUSE 60S ribosomal protein L18 OS=Mus musculus OX=10090 GN=Rpl18 PE=1 SV=3;tr|A0A1B0GSS8|A0A1B0GSS8_MOUSE 60S ribosomal protein L18 OS=Mus		+	+		down		TRUE		0.56421	0.0387707	0.0891528	1.04987	RPL18			27.3893	27.9535	0.386259	0.218686	0.577983	0.746046	60S ribosomal protein L18	134350000	0	229500000	308450000	231180000	246250000	27.0014	NA	27.7739	28.2005	27.7844	27.8755	27.0014	NA	27.7739	28.2005	27.7844	27.8755	27.0014	27.3925	27.7739	28.2005	27.7844	27.8755	4	2	5	7	5	6	22	13.8	22.6	39.6	30.2	39	By MS/MS	By MS/MS	By MS/MS	By MS/MS	By MS/MS	By MS/MS	24.1973	22.3661	25.0053	25.8347	25.5028	25.3769
Rpl18a	tr|A0A1D5RLW5|A0A1D5RLW5_MOUSE 60S ribosomal protein L18a OS=Mus musculus OX=10090 GN=Rpl18a PE=1 SV=1;tr|A0A1D5RM85|A0A1D5RM85_MOUSE 60S ribosomal protein L18a (Fragment) OS=Mus musculus OX=10090 GN=Rpl18a PE=1 SV=1;sp|P62717|RL18A_MOUSE 60S ribosomal pro		+			down		TRUE		0.674407	0.00486524	0.0186632	1.72901	RPL18A			26.0137	26.6881	0.28683	0.0657225	0.62287	0.676584	60S ribosomal protein L18a	60658000	60153000	85230000	111220000	102590000	110790000	25.8542	25.8421	26.3449	26.7288	26.6123	26.7233	25.8542	25.8421	26.3449	26.7288	26.6123	26.7233	25.8542	25.8421	26.3449	26.7288	26.6123	26.7233	5	4	6	7	5	5	25.9	27.2	29.3	38.8	30.6	30.6	By MS/MS	By MS/MS	By MS/MS	By MS/MS	By MS/MS	By MS/MS	22.7029	22.0849	23.6676	24.0687	23.6259	23.64
Rpl26	tr|B1ARA3|B1ARA3_MOUSE 60S ribosomal protein L26 (Fragment) OS=Mus musculus OX=10090 GN=Rpl26 PE=1 SV=1;sp|P61255|RL26_MOUSE 60S ribosomal protein L26 OS=Mus musculus OX=10090 GN=Rpl26 PE=1 SV=1;tr|B1ARA5|B1ARA5_MOUSE 60S ribosomal protein L26 OS=Mus muscu			+	+			TRUE		NA	NA	NA	#VALUE!	RPL26	+		NA	NA	NA	NA	0	0.475662	60S ribosomal protein L26	0	0	0	35762000	0	38456000	NA	NA	NA	25.0919	NA	25.1967	NA	NA	NA	NA	NA	NA	NA	NA	NA	NA	NA	NA	0	0	0	2	1	3	0	0	0	27.2	13.6	35.9				By MS/MS	By MS/MS	By MS/MS	0	0	0	22.7011	21.5225	22.5002
Rpl27a	sp|P14115|RL27A_MOUSE 60S ribosomal protein L27a OS=Mus musculus OX=10090 GN=Rpl27a PE=1 SV=5		+	+	+	down		TRUE		4.10645	0.000335538	0.00259406	-2.58602	RPL27A	+		21.4143	25.5208	0.990586	0.954685	0.256165	0.487047	60S ribosomal protein L27a	0	0	0	100100000	27616000	40361000	NA	NA	NA	26.5769	24.719	25.2665	NA	NA	NA	26.5769	24.719	25.2665	22.2934	20.341	21.6086	26.5769	24.719	25.2665	1	0	1	2	3	1	8.8	0	8.8	17.6	24.3	8.8	By MS/MS		By MS/MS	By MS/MS	By MS/MS	By MS/MS	20.9732	0	19.9456	23.8356	22.1915	22.5954
Rpl19	tr|A2A547|A2A547_MOUSE Ribosomal protein L19 OS=Mus musculus OX=10090 GN=Rpl19 PE=1 SV=1;sp|P84099|RL19_MOUSE 60S ribosomal protein L19 OS=Mus musculus OX=10090 GN=Rpl19 PE=1 SV=1		+	+		stable		TRUE		0.00987342	0.978519	0.987122	0.00562923	RPL19			23.2601	23.27	0.723684	0.246826	0.46119	0.462666	Ribosomal protein L19;60S ribosomal protein L19	13834000	5635300	13005000	12089000	8594900	0	23.7217	22.4261	23.6326	23.5272	23.035	NA	23.7217	22.4261	23.6326	23.5272	23.035	NA	23.7217	22.4261	23.6326	23.5272	23.035	23.2477	2	2	3	2	2	1	5.2	5.2	9.8	5.2	5.2	4.6	By MS/MS	By MS/MS	By MS/MS	By MS/MS	By MS/MS	By MS/MS	20.6663	19.2054	21.5378	21.5126	20.6633	20.2319
Rpl22	sp|P67984|RL22_MOUSE 60S ribosomal protein L22 OS=Mus musculus OX=10090 GN=Rpl22 PE=1 SV=2		+			down		TRUE		0.922925	0.00375803	0.0154881	1.81	RPL22			25.8545	26.7775	0.365341	0.219516	0.594509	0.644107	60S ribosomal protein L22	73843000	45590000	66342000	134070000	98896000	114800000	26.138	25.4422	25.9834	26.9984	26.5594	26.7745	26.138	25.4422	25.9834	26.9984	26.5594	26.7745	26.138	25.4422	25.9834	26.9984	26.5594	26.7745	3	3	3	4	4	3	28.1	19.5	19.5	21.1	21.1	19.5	By MS/MS	By MS/MS	By MS/MS	By MS/MS	By MS/MS	By MS/MS	23.934	22.2481	24.1437	25.3765	24.9824	24.5594
Rpl3	sp|P27659|RL3_MOUSE 60S ribosomal protein L3 OS=Mus musculus OX=10090 GN=Rpl3 PE=1 SV=3;tr|A0A087WNS0|A0A087WNS0_MOUSE 60S ribosomal protein L3 OS=Mus musculus OX=10090 GN=Rpl3 PE=1 SV=1;tr|A0A087WQK0|A0A087WQK0_MOUSE 60S ribosomal protein L3 (Fragment) OS		+	+		down		TRUE		0.30392	0.39546	0.50751	0.294555	RPL3			25.9617	26.2656	0.0921095	0.715372	0.39196	0.594536	60S ribosomal protein L3	64878000	0	69889000	112990000	45651000	101790000	25.9512	NA	26.0586	26.7516	25.4441	26.601	25.9512	NA	26.0586	26.7516	25.4441	26.601	25.9512	25.8752	26.0586	26.7516	25.4441	26.601	4	1	3	8	5	8	9.2	2	8.9	21.8	13.9	21.8	By MS/MS	By matching	By MS/MS	By MS/MS	By MS/MS	By MS/MS	19.9478	15.3074	19.9503	23.3434	21.3246	22.6767
Rpl30	sp|P62889|RL30_MOUSE 60S ribosomal protein L30 OS=Mus musculus OX=10090 GN=Rpl30 PE=1 SV=2;tr|A0A2I3BQF4|A0A2I3BQF4_MOUSE 60S ribosomal protein L30 OS=Mus musculus OX=10090 GN=Rpl30 PE=1 SV=1		+			down		TRUE		0.348383	0.163626	0.262599	0.580707	RPL30			27.9762	28.3245	0.410822	0.183092	0.77935	0.757185	60S ribosomal protein L30	283280000	193010000	336660000	384340000	298610000	330970000	28.0777	27.5241	28.3267	28.5178	28.1537	28.3021	28.0777	27.5241	28.3267	28.5178	28.1537	28.3021	28.0777	27.5241	28.3267	28.5178	28.1537	28.3021	8	4	8	6	6	5	60	47.8	60	58.3	58.3	58.3	By MS/MS	By MS/MS	By MS/MS	By MS/MS	By MS/MS	By MS/MS	25.5399	24.0679	25.7639	26.0855	26.0882	25.583
Rpl35	sp|Q6ZWV7|RL35_MOUSE 60S ribosomal protein L35 OS=Mus musculus OX=10090 GN=Rpl35 PE=1 SV=1		+	+		down		TRUE		0.452412	0.145008	0.238524	0.622468	RPL35			26.2335	26.6859	0.481461	0.318442	0.400672	0.654133	60S ribosomal protein L35	59373000	0	113930000	134660000	86600000	107900000	25.8233	NA	26.7636	27.0047	26.3679	26.6851	25.8233	NA	26.7636	27.0047	26.3679	26.6851	25.8233	26.1136	26.7636	27.0047	26.3679	26.6851	2	0	3	4	4	3	22	0	22	22.8	22.8	22	By MS/MS		By MS/MS	By MS/MS	By MS/MS	By MS/MS	24.0327	0	25.1019	25.6501	25.2189	24.9657
Rpl35a	sp|O55142|RL35A_MOUSE 60S ribosomal protein L35a OS=Mus musculus OX=10090 GN=Rpl35a PE=1 SV=2		+			stable		TRUE		1.03833	0.0316944	0.0767374	1.11499	RPL35A			25.6495	26.6879	0.802743	0.24173	0.547231	0.654259	60S ribosomal protein L35a	61756000	28348000	83298000	130800000	101170000	95474000	25.8801	24.7567	26.3118	26.9628	26.5922	26.5086	25.8801	24.7567	26.3118	26.9628	26.5922	26.5086	25.8801	24.7567	26.3118	26.9628	26.5922	26.5086	4	2	5	6	6	6	28.2	28.2	34.5	28.2	28.2	28.2	By MS/MS	By MS/MS	By MS/MS	By MS/MS	By MS/MS	By MS/MS	23.3966	19.9513	23.6785	24.3869	24.0998	23.3382
Rpl4	sp|Q9D8E6|RL4_MOUSE 60S ribosomal protein L4 OS=Mus musculus OX=10090 GN=Rpl4 PE=1 SV=3		+	+		down		TRUE		0.837696	0.00278342	0.0124064	1.90635	RPL4			26.9582	27.7959	0.151707	0.311408	0.513647	0.596753	60S ribosomal protein L4	117910000	0	145430000	279680000	183620000	246370000	26.8131	NA	27.1157	28.0592	27.4521	27.8763	26.8131	NA	27.1157	28.0592	27.4521	27.8763	26.8131	26.9457	27.1157	28.0592	27.4521	27.8763	5	2	6	7	6	7	16	5.3	16	22	18.1	22	By MS/MS	By MS/MS	By MS/MS	By MS/MS	By MS/MS	By MS/MS	22.7544	20.3286	23.4148	24.2359	23.875	23.4548
Rpl5	sp|P47962|RL5_MOUSE 60S ribosomal protein L5 OS=Mus musculus OX=10090 GN=Rpl5 PE=1 SV=3;tr|D3YYV8|D3YYV8_MOUSE 60S ribosomal protein L5 (Fragment) OS=Mus musculus OX=10090 GN=Rpl5 PE=1 SV=1		+			down		TRUE		0.42039	0.0916119	0.171162	0.766594	RPL5			29.2201	29.6405	0.359258	0.230756	0.763591	0.8673	60S ribosomal protein L5	726990000	469140000	717080000	926550000	696010000	909000000	29.4374	28.8054	29.4176	29.7873	29.3745	29.7597	29.4374	28.8054	29.4176	29.7873	29.3745	29.7597	29.4374	28.8054	29.4176	29.7873	29.3745	29.7597	14	8	10	14	14	13	47.1	30.6	34	37.7	42.4	42.8	By MS/MS	By MS/MS	By MS/MS	By MS/MS	By MS/MS	By MS/MS	26.2085	24.6561	26.0326	26.8489	26.4635	26.4058
Rpl6	sp|P47911|RL6_MOUSE 60S ribosomal protein L6 OS=Mus musculus OX=10090 GN=Rpl6 PE=1 SV=3		+			down		TRUE		1.01998	0.00434625	0.0173294	1.76122	RPL6			28.8199	29.8398	0.419439	0.271484	0.782143	0.803503	60S ribosomal protein L6	495370000	347410000	618230000	1194100000	859540000	864460000	28.8839	28.3721	29.2036	30.1533	29.679	29.6872	28.8839	28.3721	29.2036	30.1533	29.679	29.6872	28.8839	28.3721	29.2036	30.1533	29.679	29.6872	12	7	11	13	11	8	35.1	28	34.8	36.5	37.5	30.4	By MS/MS	By MS/MS	By MS/MS	By MS/MS	By MS/MS	By MS/MS	25.4685	23.918	25.3156	26.4801	26.1752	25.7107
Rpl7	sp|P14148|RL7_MOUSE 60S ribosomal protein L7 OS=Mus musculus OX=10090 GN=Rpl7 PE=1 SV=2;tr|F6XI62|F6XI62_MOUSE 60S ribosomal protein L7 (Fragment) OS=Mus musculus OX=10090 GN=Rpl7 PE=1 SV=1		+			down		TRUE		0.872136	0.0237343	0.061435	1.21158	RPL7			28.2654	29.1375	0.628796	0.114711	0.688242	0.844743	60S ribosomal protein L7	390530000	195940000	438920000	639640000	590160000	545600000	28.5409	27.5458	28.7094	29.2527	29.1365	29.0233	28.5409	27.5458	28.7094	29.2527	29.1365	29.0233	28.5409	27.5458	28.7094	29.2527	29.1365	29.0233	6	8	9	12	12	13	22.2	27.4	27.4	38.1	38.5	38.5	By MS/MS	By MS/MS	By MS/MS	By MS/MS	By MS/MS	By MS/MS	24.3152	23.4701	24.9021	25.7007	25.9922	25.4692
Rpl7a	sp|P12970|RL7A_MOUSE 60S ribosomal protein L7a OS=Mus musculus OX=10090 GN=Rpl7a PE=1 SV=2		+			down		TRUE		0.992725	0.0213866	0.057014	1.24402	RPL7A			27.0554	28.0481	0.608203	0.380729	0.578651	0.738056	60S ribosomal protein L7a	166340000	86211000	189200000	376110000	233830000	243100000	27.3096	26.3614	27.4953	28.4866	27.8009	27.857	27.3096	26.3614	27.4953	28.4866	27.8009	27.857	27.3096	26.3614	27.4953	28.4866	27.8009	27.857	4	3	6	12	6	8	16.5	12.8	26.3	31.2	22.6	27.4	By MS/MS	By MS/MS	By MS/MS	By MS/MS	By MS/MS	By MS/MS	23.4773	22.0176	23.6443	25.3894	24.6898	24.5441
Rpl8	sp|P62918|RL8_MOUSE 60S ribosomal protein L8 OS=Mus musculus OX=10090 GN=Rpl8 PE=1 SV=2		+	+		down		TRUE		0.572097	0.0242866	0.0623717	1.20501	RPL8			25.7588	26.3309	0.37194	0.104137	0.443121	0.583214	60S ribosomal protein L8	62407000	0	69152000	91671000	81816000	80185000	25.8952	NA	26.0433	26.45	26.2859	26.2568	25.8952	NA	26.0433	26.45	26.2859	26.2568	25.8952	25.3379	26.0433	26.45	26.2859	26.2568	2	1	2	4	4	5	10.5	4.3	10.5	18.7	22.6	30.7	By MS/MS	By MS/MS	By MS/MS	By MS/MS	By MS/MS	By MS/MS	22.2577	20.5823	22.3958	23.2778	23.2492	23.2863
Rpl9	tr|D3YZT0|D3YZT0_MOUSE 60S ribosomal protein L9 OS=Mus musculus OX=10090 GN=Rpl9 PE=1 SV=2;tr|D3Z629|D3Z629_MOUSE 60S ribosomal protein L9 OS=Mus musculus OX=10090 GN=Rpl9 PE=1 SV=1;tr|A0A140T8T4|A0A140T8T4_MOUSE Ribosomal protein L9, pseudogene 6 OS=Mus m		+			down		TRUE		0.834032	0.00728545	0.0254423	1.59444	RPL9			26.8136	27.6477	0.401393	0.188217	0.702752	0.752353	60S ribosomal protein L9	133410000	85777000	143410000	231170000	181200000	221950000	26.9913	26.3541	27.0956	27.7844	27.433	27.7257	26.9913	26.3541	27.0956	27.7844	27.433	27.7257	26.9913	26.3541	27.0956	27.7844	27.433	27.7257	4	4	5	5	5	5	41.7	41.7	42.6	42.6	42.6	42.6	By MS/MS	By MS/MS	By MS/MS	By MS/MS	By MS/MS	By MS/MS	24.4845	23.7235	24.9733	26.074	25.9624	25.7191
Rplp2	sp|P99027|RLA2_MOUSE 60S acidic ribosomal protein P2 OS=Mus musculus OX=10090 GN=Rplp2 PE=1 SV=3			+	+			TRUE		NA	NA	NA	#VALUE!	RPLP2		+	NA	NA	NA	NA	0.319519	0.391214	60S acidic ribosomal protein P2	0	0	66514000	0	0	0	NA	NA	25.9872	NA	NA	NA	NA	NA	NA	NA	NA	NA	NA	NA	NA	NA	NA	NA	0	1	3	1	1	1	0	13.9	37.4	13.9	13.9	13.9		By matching	By MS/MS	By MS/MS	By MS/MS	By MS/MS	0	21.1629	23.6095	0	21.6235	22.2038
Rplp0	sp|P14869|RLA0_MOUSE 60S acidic ribosomal protein P0 OS=Mus musculus OX=10090 GN=Rplp0 PE=1 SV=3;tr|D3YVM5|D3YVM5_MOUSE 60S acidic ribosomal protein P0 (Fragment) OS=Mus musculus OX=10090 GN=Rplp0 PE=1 SV=1;tr|S4R1N1|S4R1N1_MOUSE 60S acidic ribosomal prote		+			down		TRUE		0.757833	0.0310042	0.0756381	1.12126	RPLP0			27.0565	27.8144	0.563684	0.168534	0.534173	0.699387	60S acidic ribosomal protein P0	151530000	91232000	196720000	267790000	212660000	230890000	27.175	26.443	27.5516	27.9965	27.664	27.7826	27.175	26.443	27.5516	27.9965	27.664	27.7826	27.175	26.443	27.5516	27.9965	27.664	27.7826	4	3	3	7	8	7	15.8	12	10.4	28.7	28.7	26.5	By MS/MS	By MS/MS	By MS/MS	By MS/MS	By MS/MS	By MS/MS	23.0439	22.2179	23.3288	24.5547	24.5232	24.2716
Rplp1	sp|P47955|RLA1_MOUSE 60S acidic ribosomal protein P1 OS=Mus musculus OX=10090 GN=Rplp1 PE=1 SV=1		+	+		stable		TRUE		0.0493417	0.696399	0.771788	0.112502	RPLP1			25.1972	25.2465	0.0810443	0.132014	0.45971	0.531204	60S acidic ribosomal protein P1	0	0	37696000	37236000	38342000	44184000	NA	NA	25.1679	25.1502	25.1924	25.397	NA	NA	25.1679	25.1502	25.1924	25.397	25.1349	25.2888	25.1679	25.1502	25.1924	25.397	1	1	1	1	1	1	14	14	14	14	14	14	By MS/MS	By MS/MS	By MS/MS	By MS/MS	By MS/MS	By MS/MS	23.182	22.6613	23.4011	23.7509	23.9809	23.7857
Rpp30	sp|O88796|RPP30_MOUSE Ribonuclease P protein subunit p30 OS=Mus musculus OX=10090 GN=Rpp30 PE=1 SV=1		+	+	+					2.69513	7.20179e-06	0.000173617	-3.76041	RPP30	+		21.5655	24.2606	0.423912	0.128914	0.202566	0.462508	Ribonuclease P protein subunit p30	0	0	0	20396000	18263000	21797000	NA	NA	NA	24.2818	24.1224	24.3776	NA	NA	NA	24.2818	24.1224	24.3776	21.1593	22.0052	21.5319	24.2818	24.1224	24.3776	1	0	1	3	4	3	7.8	0	7.8	18.3	21.6	16.8	By MS/MS		By MS/MS	By MS/MS	By MS/MS	By MS/MS	0	0	17.4186	20.3392	20.8916	20.2367
Rpp40	tr|G3UYU5|G3UYU5_MOUSE Ribonuclease P protein subunit p40 OS=Mus musculus OX=10090 GN=Rpp40 PE=1 SV=1;sp|Q8R1F9|RPP40_MOUSE Ribonuclease P protein subunit p40 OS=Mus musculus OX=10090 GN=Rpp40 PE=2 SV=2			+	+					NA	NA	NA	#VALUE!	RPP40	+		NA	NA	NA	NA	0.136459	0.376269	Ribonuclease P protein subunit p40	0	0	0	0	0	14112000	NA	NA	NA	NA	NA	23.7504	NA	NA	NA	NA	NA	NA	NA	NA	NA	NA	NA	NA	1	0	0	1	1	1	6.2	0	0	6.2	6.2	6.2	By MS/MS			By MS/MS	By matching	By MS/MS	20.256	0	0	20.298	20.5342	19.6977
Rpn1	sp|Q91YQ5|RPN1_MOUSE Dolichyl-diphosphooligosaccharide--protein glycosyltransferase subunit 1 OS=Mus musculus OX=10090 GN=Rpn1 PE=1 SV=1		+			down				0.0963095	0.414763	0.524477	0.280273	RPN1			31.9461	32.0424	0.0554184	0.0937295	0.893465	0.921096	Dolichyl-diphosphooligosaccharide--protein glycosyltransferase subunit 1	4284100000	4164200000	3970500000	4689300000	4474600000	4124300000	31.9963	31.9554	31.8867	32.1267	32.0591	31.9415	31.9963	31.9554	31.8867	32.1267	32.0591	31.9415	31.9963	31.9554	31.8867	32.1267	32.0591	31.9415	32	26	30	34	34	33	60.2	53.8	56.4	62.5	59.7	62.8	By MS/MS	By MS/MS	By MS/MS	By MS/MS	By MS/MS	By MS/MS	26.7491	26.3288	26.5793	27.0734	27.2135	26.7877
Rprd2	tr|A0A0G2JFN1|A0A0G2JFN1_MOUSE Regulation of nuclear pre-mRNA domain-containing protein 2 OS=Mus musculus OX=10090 GN=Rprd2 PE=1 SV=1;tr|A0A0G2JFW6|A0A0G2JFW6_MOUSE Regulation of nuclear pre-mRNA domain-containing protein 2 (Fragment) OS=Mus musculus OX=10			+	+					NA	NA	NA	#VALUE!	RPRD2	+		NA	NA	NA	NA	0.209119	0.240565	Regulation of nuclear pre-mRNA domain-containing protein 2	0	0	0	3470700	0	0	NA	NA	NA	21.7268	NA	NA	NA	NA	NA	NA	NA	NA	NA	NA	NA	NA	NA	NA	1	1	0	2	1	0	4.4	4.4	0	7.6	3.2	0	By MS/MS	By matching		By MS/MS	By MS/MS		16.2054	16.8001	0	17.3366	16.5832	0
Rpn2	tr|A2ACG7|A2ACG7_MOUSE Dolichyl-diphosphooligosaccharide--protein glycosyltransferase subunit 2 OS=Mus musculus OX=10090 GN=Rpn2 PE=1 SV=1;sp|Q9DBG6|RPN2_MOUSE Dolichyl-diphosphooligosaccharide--protein glycosyltransferase subunit 2 OS=Mus musculus OX=1009		+			down				0.422699	0.00597841	0.0217591	1.66236	RPN2			30.9919	31.4146	0.0629589	0.0626815	0.864722	0.883333	Dolichyl-diphosphooligosaccharide--protein glycosyltransferase subunit 2	2031100000	2200300000	2178800000	2911100000	2724500000	2956800000	30.9196	31.0351	31.0209	31.4389	31.3433	31.4614	30.9196	31.0351	31.0209	31.4389	31.3433	31.4614	30.9196	31.0351	31.0209	31.4389	31.3433	31.4614	21	19	18	23	20	18	44.7	39.3	40.5	53.3	49.1	43.6	By MS/MS	By MS/MS	By MS/MS	By MS/MS	By MS/MS	By MS/MS	26.4965	25.9648	26.351	26.9629	27.0238	26.6134
Rprd1b	tr|A0A0R4J195|A0A0R4J195_MOUSE Regulation of nuclear pre-mRNA domain-containing protein 1B OS=Mus musculus OX=10090 GN=Rprd1b PE=1 SV=1;sp|Q9CSU0|RPR1B_MOUSE Regulation of nuclear pre-mRNA domain-containing protein 1B OS=Mus musculus OX=10090 GN=Rprd1b PE=		+	+		stable				0.390307	0.051193	0.108998	0.962582	RPRD1B			25.4529	25.8432	0.109695	0.275557	0.539978	0.608658	Regulation of nuclear pre-mRNA domain-containing protein 1B	48385000	0	42092000	73250000	59545000	50016000	25.5281	NA	25.327	26.1263	25.8275	25.5759	25.5281	NA	25.327	26.1263	25.8275	25.5759	25.5281	25.5037	25.327	26.1263	25.8275	25.5759	2	3	6	9	5	4	6.2	11.1	28.3	32.3	17.8	17.5	By MS/MS	By MS/MS	By MS/MS	By MS/MS	By MS/MS	By MS/MS	21.2067	18.963	21.3363	22.8054	22.7919	21.9736
Rps10	tr|A0A3B2W864|A0A3B2W864_MOUSE Predicted gene, 49804 OS=Mus musculus OX=10090 GN=Gm49804 PE=4 SV=1;tr|A0A338P731|A0A338P731_MOUSE 40S ribosomal protein S10 (Fragment) OS=Mus musculus OX=10090 GN=Rps10 PE=1 SV=1;tr|Q3UW83|Q3UW83_MOUSE 40S ribosomal protein		+			stable		TRUE		0.510675	0.095508	0.175332	0.756139	RPS10			25.5441	26.0548	0.461524	0.30062	0.425566	0.521205	40S ribosomal protein S10	34432000	64380000	52833000	69868000	56529000	85754000	25.0372	25.9401	25.6549	26.0581	25.7525	26.3537	25.0372	25.9401	25.6549	26.0581	25.7525	26.3537	25.0372	25.9401	25.6549	26.0581	25.7525	26.3537	1	0	3	4	2	2	9.1	9.4	21.6	23.3	15	15	By MS/MS	By MS/MS	By MS/MS	By MS/MS	By MS/MS	By MS/MS	20.1874	21.3527	21.9	23.3945	21.935	21.8794
Rps14	sp|P62264|RS14_MOUSE 40S ribosomal protein S14 OS=Mus musculus OX=10090 GN=Rps14 PE=1 SV=3			+	+			TRUE		NA	NA	NA	#VALUE!	RPS14	+		NA	NA	NA	NA	0.14598	0.362216	40S ribosomal protein S14	0	0	0	0	0	13728000	NA	NA	NA	NA	NA	23.7106	NA	NA	NA	NA	NA	NA	NA	NA	NA	NA	NA	NA	0	0	1	2	0	3	0	0	9.3	17.9	0	16.6			By MS/MS	By MS/MS		By MS/MS	0	0	20.7587	20.2556	0	21.658
Rps12	tr|Q6ZWZ6|Q6ZWZ6_MOUSE 40S ribosomal protein S12 OS=Mus musculus OX=10090 GN=Rps12 PE=1 SV=1;tr|F7AEH4|F7AEH4_MOUSE 40S ribosomal protein S12 OS=Mus musculus OX=10090 GN=Rps12 PE=1 SV=1;tr|A0A1W2P7A1|A0A1W2P7A1_MOUSE 40S ribosomal protein S12 OS=Mus muscul		+	+		down		TRUE		0.442076	0.0477482	0.103431	0.985347	RPS12			26.2415	26.6836	0.221367	0.266744	0.385124	0.600957	40S ribosomal protein S12	71843000	0	94673000	126180000	87934000	112850000	26.0983	NA	26.4964	26.9109	26.3899	26.7498	26.0983	NA	26.4964	26.9109	26.3899	26.7498	26.0983	26.1296	26.4964	26.9109	26.3899	26.7498	3	0	3	4	2	3	29.5	0	26.5	36.4	21.2	26.5	By MS/MS		By MS/MS	By MS/MS	By MS/MS	By MS/MS	22.7793	0	23.6706	24.4076	23.7128	24.0687
Rps13	sp|P62301|RS13_MOUSE 40S ribosomal protein S13 OS=Mus musculus OX=10090 GN=Rps13 PE=1 SV=2;tr|Q921R2|Q921R2_MOUSE 40S ribosomal protein S13 OS=Mus musculus OX=10090 GN=Rps13 PE=1 SV=1		+			down		TRUE		1.01522	0.0164113	0.0471721	1.32631	RPS13			27.5318	28.547	0.640437	0.247246	0.592958	0.765206	40S ribosomal protein S13	209110000	120480000	289980000	449550000	323570000	414710000	27.6397	26.8442	28.1114	28.7439	28.2695	28.6275	27.6397	26.8442	28.1114	28.7439	28.2695	28.6275	27.6397	26.8442	28.1114	28.7439	28.2695	28.6275	5	4	7	9	10	9	16.6	16.6	33.1	39.1	43.7	39.1	By MS/MS	By MS/MS	By MS/MS	By MS/MS	By MS/MS	By MS/MS	24.1444	22.8254	24.7435	25.7825	25.616	25.5245
Rps15a	sp|P62245|RS15A_MOUSE 40S ribosomal protein S15a OS=Mus musculus OX=10090 GN=Rps15a PE=1 SV=2;tr|F8WJ41|F8WJ41_MOUSE 40S ribosomal protein S15a (Fragment) OS=Mus musculus OX=10090 GN=Rps15a PE=1 SV=1;tr|D3YVB4|D3YVB4_MOUSE 40S ribosomal protein S15a (Fragm		+			ND		TRUE		0.177901	0.365804	0.478211	0.32038	RPS15A			28.5115	28.6894	0.286803	0.196132	0.793511	0.77841	40S ribosomal protein S15a	371740000	318740000	472860000	491900000	439400000	375260000	28.4697	28.2478	28.8168	28.8738	28.711	28.4833	28.4697	28.2478	28.8168	28.8738	28.711	28.4833	28.4697	28.2478	28.8168	28.8738	28.711	28.4833	10	6	8	9	7	7	63.8	47.7	60	61.5	59.2	53.8	By MS/MS	By MS/MS	By MS/MS	By MS/MS	By MS/MS	By MS/MS	25.4065	24.4697	25.6188	26.2424	26.1778	25.6358
Rps16	sp|P14131|RS16_MOUSE 40S ribosomal protein S16 OS=Mus musculus OX=10090 GN=Rps16 PE=1 SV=4		+			down		TRUE		0.170912	0.613462	0.705686	0.151389	RPS16			27.3913	27.5622	0.647389	0.245799	0.592825	0.643724	40S ribosomal protein S16	182130000	110600000	270820000	237920000	169820000	192640000	27.4404	26.7208	28.0128	27.8259	27.3394	27.5213	27.4404	26.7208	28.0128	27.8259	27.3394	27.5213	27.4404	26.7208	28.0128	27.8259	27.3394	27.5213	6	5	6	7	7	5	30.1	28.8	30.1	35.6	35.6	28.8	By MS/MS	By MS/MS	By MS/MS	By MS/MS	By MS/MS	By MS/MS	24.1113	22.8712	24.136	24.7083	24.3242	23.9575
Rps17	sp|P63276|RS17_MOUSE 40S ribosomal protein S17 OS=Mus musculus OX=10090 GN=Rps17 PE=1 SV=2		+	+		down		TRUE		0.473943	0.188606	0.291825	0.534877	RPS17			25.9066	26.3806	0.66037	0.219102	0.486839	0.627996	40S ribosomal protein S17	43040000	0	104580000	91017000	73844000	99216000	25.3592	NA	26.64	26.4396	26.138	26.5641	25.3592	NA	26.64	26.4396	26.138	26.5641	25.3592	25.7206	26.64	26.4396	26.138	26.5641	2	1	3	4	4	4	15.6	7.4	23	23.7	23.7	23.7	By MS/MS	By MS/MS	By MS/MS	By MS/MS	By MS/MS	By MS/MS	22.2972	21.311	24.0575	24.0689	24.438	24.5232
Rps18	tr|F6YVP7|F6YVP7_MOUSE Ribosomal protein S18, pseudogene 6 OS=Mus musculus OX=10090 GN=Rps18-ps6 PE=3 SV=2;sp|P62270|RS18_MOUSE 40S ribosomal protein S18 OS=Mus musculus OX=10090 GN=Rps18 PE=1 SV=3;tr|A0A1Y7VKY1|A0A1Y7VKY1_MOUSE Ribosomal protein S18, pseu		+			down		TRUE		0.371783	0.181807	0.283457	0.547512	RPS18			28.5732	28.945	0.511978	0.0695734	0.777514	0.8547	40S ribosomal protein S18	421530000	273460000	552650000	518880000	541150000	491520000	28.6511	28.0268	29.0418	28.9508	29.0115	28.8727	28.6511	28.0268	29.0418	28.9508	29.0115	28.8727	28.6511	28.0268	29.0418	28.9508	29.0115	28.8727	12	7	10	13	10	11	59.2	40.1	54.6	62.5	55.3	55.3	By MS/MS	By MS/MS	By MS/MS	By MS/MS	By MS/MS	By MS/MS	25.5052	23.9214	25.3805	25.5873	25.8782	25.4004
Rps20	sp|P60867|RS20_MOUSE 40S ribosomal protein S20 OS=Mus musculus OX=10090 GN=Rps20 PE=1 SV=1		+	+	+	down		TRUE		5.26371	6.36976e-05	0.00074484	-3.12794	RPS20	+		21.5456	26.8093	1.27993	0.412362	0.403166	0.59501	40S ribosomal protein S20	0	0	0	154380000	87312000	120650000	NA	NA	NA	27.2019	26.3797	26.8463	NA	NA	NA	27.2019	26.3797	26.8463	21.8995	20.1259	22.6113	27.2019	26.3797	26.8463	1	1	1	4	3	3	9.2	9.2	9.2	28.6	25.2	25.2	By MS/MS	By MS/MS	By MS/MS	By MS/MS	By MS/MS	By MS/MS	21.6742	19.8359	22.2457	25.0611	24.3296	24.4558
Rps24	tr|A0A286YEB7|A0A286YEB7_MOUSE 40S ribosomal protein S24 OS=Mus musculus OX=10090 GN=Rps24 PE=1 SV=1;sp|P62849|RS24_MOUSE 40S ribosomal protein S24 OS=Mus musculus OX=10090 GN=Rps24 PE=1 SV=1			+	+			TRUE		NA	NA	NA	#VALUE!	RPS24	+		NA	NA	NA	NA	0	0.462268	40S ribosomal protein S24	0	0	0	0	0	15438000	NA	NA	NA	NA	NA	23.88	NA	NA	NA	NA	NA	NA	NA	NA	NA	NA	NA	NA	0	0	0	2	1	1	0	0	0	22.9	10.2	10.2				By MS/MS	By MS/MS	By MS/MS	0	0	0	21.5929	20.9825	21.5053
Rps19	sp|Q9CZX8|RS19_MOUSE 40S ribosomal protein S19 OS=Mus musculus OX=10090 GN=Rps19 PE=1 SV=3;tr|D3YUT3|D3YUT3_MOUSE 40S ribosomal protein S19 (Fragment) OS=Mus musculus OX=10090 GN=Rps19 PE=1 SV=2;tr|D3Z722|D3Z722_MOUSE 40S ribosomal protein S19 OS=Mus muscu		+			stable		TRUE		0.891883	0.0754813	0.147541	0.831088	RPS19			28.2325	29.1244	0.908062	0.211373	0.794865	0.814162	40S ribosomal protein S19	389130000	155420000	518630000	672930000	592740000	502430000	28.5357	27.2116	28.9501	29.3259	29.1428	28.9043	28.5357	27.2116	28.9501	29.3259	29.1428	28.9043	28.5357	27.2116	28.9501	29.3259	29.1428	28.9043	9	7	10	10	9	9	54.5	44.8	54.5	47.6	47.6	47.6	By MS/MS	By MS/MS	By MS/MS	By MS/MS	By MS/MS	By MS/MS	25.5619	23.4373	25.7013	26.1975	26.3694	25.6535
Rps27	tr|A0A0G2JDW7|A0A0G2JDW7_MOUSE 40S ribosomal protein S27 (Fragment) OS=Mus musculus OX=10090 GN=Rps27 PE=1 SV=1;tr|A0A0G2JG29|A0A0G2JG29_MOUSE 40S ribosomal protein S27 OS=Mus musculus OX=10090 GN=Rps27 PE=1 SV=1;sp|Q6ZWU9|RS27_MOUSE 40S ribosomal protein			+	+			TRUE		NA	NA	NA	#VALUE!	RPS27		+	NA	NA	NA	NA	0.147813	0	40S ribosomal protein S27	0	0	3831300	0	0	0	NA	NA	21.8694	NA	NA	NA	NA	NA	NA	NA	NA	NA	NA	NA	NA	NA	NA	NA	0	0	1	0	0	0	0	0	15.9	0	0	0			By MS/MS				0	0	19.8137	0	0	0
Rps2	sp|P25444|RS2_MOUSE 40S ribosomal protein S2 OS=Mus musculus OX=10090 GN=Rps2 PE=1 SV=3;tr|D3YVC1|D3YVC1_MOUSE 40S ribosomal protein S2 (Fragment) OS=Mus musculus OX=10090 GN=Rps2 PE=1 SV=1;tr|D3YWJ3|D3YWJ3_MOUSE 40S ribosomal protein S2 OS=Mus musculus OX		+			down		TRUE		0.454596	0.136707	0.230545	0.637244	RPS2			27.061	27.5156	0.486738	0.285266	0.501771	0.63076	40S ribosomal protein S2	142960000	98931000	194070000	240790000	167800000	174830000	27.091	26.5599	27.532	27.8432	27.3222	27.3814	27.091	26.5599	27.532	27.8432	27.3222	27.3814	27.091	26.5599	27.532	27.8432	27.3222	27.3814	4	3	5	9	6	9	15.7	11.9	20.1	35.5	21.2	35.5	By MS/MS	By MS/MS	By MS/MS	By MS/MS	By MS/MS	By MS/MS	22.8501	21.6517	23.3233	24.0434	23.0003	23.397
Rps25	tr|A0A1L1SQA8|A0A1L1SQA8_MOUSE 40S ribosomal protein S25 OS=Mus musculus OX=10090 GN=Rps25 PE=1 SV=1;sp|P62852|RS25_MOUSE 40S ribosomal protein S25 OS=Mus musculus OX=10090 GN=Rps25 PE=1 SV=1		+			down		TRUE		0.602108	0.19563	0.300207	0.52258	RPS25			27.4906	28.0927	0.859768	0.323808	0.594605	0.711392	40S ribosomal protein S25	196890000	101820000	334540000	360700000	230400000	282250000	27.5528	26.6014	28.3176	28.4262	27.7796	28.0724	27.5528	26.6014	28.3176	28.4262	27.7796	28.0724	27.5528	26.6014	28.3176	28.4262	27.7796	28.0724	3	3	3	6	5	4	32.3	32.3	32.3	38.7	34.4	32.3	By MS/MS	By MS/MS	By MS/MS	By MS/MS	By MS/MS	By MS/MS	24.9782	23.5882	25.909	26.2853	25.9956	25.7567
Rps3	sp|P62908|RS3_MOUSE 40S ribosomal protein S3 OS=Mus musculus OX=10090 GN=Rps3 PE=1 SV=1;tr|D3YV43|D3YV43_MOUSE 40S ribosomal protein S3 OS=Mus musculus OX=10090 GN=Rps3 PE=1 SV=1;tr|A0A140LI77|A0A140LI77_MOUSE 40S ribosomal protein S3 OS=Mus musculus OX=10		+			down		TRUE		0.551612	0.0438685	0.097476	1.0111	RPS3			28.4516	29.0032	0.411837	0.182225	0.661692	0.786684	40S ribosomal protein S3	393340000	268270000	468840000	608220000	472590000	541970000	28.5512	27.9991	28.8045	29.18	28.816	29.0136	28.5512	27.9991	28.8045	29.18	28.816	29.0136	28.5512	27.9991	28.8045	29.18	28.816	29.0136	8	8	9	13	11	11	34.6	29.2	29.2	50.6	41.6	38.7	By MS/MS	By MS/MS	By MS/MS	By MS/MS	By MS/MS	By MS/MS	24.1973	23.3286	24.4616	25.1596	24.9681	24.6739
Rps3a1	sp|P97351|RS3A_MOUSE 40S ribosomal protein S3a OS=Mus musculus OX=10090 GN=Rps3a PE=1 SV=3		+			down		TRUE		0.569323	0.115928	0.204012	0.690344	RPS3A			28.729	29.2983	0.588687	0.332286	0.677282	0.813189	40S ribosomal protein S3a	570180000	277820000	556040000	859460000	595980000	561790000	29.0868	28.0496	29.0506	29.6789	29.1507	29.0655	29.0868	28.0496	29.0506	29.6789	29.1507	29.0655	29.0868	28.0496	29.0506	29.6789	29.1507	29.0655	9	8	11	15	13	13	36.4	31.8	39.8	54.5	43.2	43.2	By MS/MS	By MS/MS	By MS/MS	By MS/MS	By MS/MS	By MS/MS	24.7281	23.0986	24.7427	25.8612	25.5224	25.1597
Rps6	sp|P62754|RS6_MOUSE 40S ribosomal protein S6 OS=Mus musculus OX=10090 GN=Rps6 PE=1 SV=1			+	+			TRUE		NA	NA	NA	#VALUE!	RPS6		+	NA	NA	NA	NA	0.148314	0	40S ribosomal protein S6	0	0	15711000	0	0	0	NA	NA	23.9053	NA	NA	NA	NA	NA	NA	NA	NA	NA	NA	NA	NA	NA	NA	NA	0	0	1	0	0	0	0	0	6.4	0	0	0			By MS/MS				0	0	20.8495	0	0	0
Rps4x	sp|P62702|RS4X_MOUSE 40S ribosomal protein S4, X isoform OS=Mus musculus OX=10090 GN=Rps4x PE=1 SV=2		+			down		TRUE		1.44323	0.0212803	0.056931	1.24465	RPS4X			26.595	28.0383	0.859477	0.63486	0.596909	0.77477	40S ribosomal protein S4, X isoform	101810000	55749000	183520000	420910000	174870000	284560000	26.6013	25.7324	27.4514	28.6489	27.3817	28.0842	26.6013	25.7324	27.4514	28.6489	27.3817	28.0842	26.6013	25.7324	27.4514	28.6489	27.3817	28.0842	7	5	9	13	10	12	27	16.7	36.5	53.6	38.4	49.8	By MS/MS	By MS/MS	By MS/MS	By MS/MS	By MS/MS	By MS/MS	21.9964	20.6366	23.1833	24.9629	23.7662	24.259
Rps6ka2	sp|Q9WUT3|KS6A2_MOUSE Ribosomal protein S6 kinase alpha-2 OS=Mus musculus OX=10090 GN=Rps6ka2 PE=1 SV=1			+						NA	NA	NA	#VALUE!	RPS6KA2			NA	NA	NA	NA	0.443319	0.452394	Ribosomal protein S6 kinase alpha-2	18985000	0	0	13268000	0	20161000	24.1784	NA	NA	23.6614	NA	24.2651	NA	NA	NA	NA	NA	NA	NA	NA	NA	NA	NA	NA	1	1	2	2	2	2	13.9	10.8	14.6	16.8	10.8	15.6	By MS/MS	By MS/MS	By MS/MS	By MS/MS	By MS/MS	By MS/MS	18.4533	16.3563	18.0766	18.9138	18.2554	18.3871
Rps6ka3	tr|B1AXN9|B1AXN9_MOUSE Non-specific serine/threonine protein kinase OS=Mus musculus OX=10090 GN=Rps6ka3 PE=1 SV=1;sp|P18654|KS6A3_MOUSE Ribosomal protein S6 kinase alpha-3 OS=Mus musculus OX=10090 GN=Rps6ka3 PE=1 SV=2		+	+	+					-2.43768	0.00302854	0.0130331	-1.88495	RPS6KA3		+	24.4314	21.9937	0.189668	1.1855	0.436685	0.388443	Ribosomal protein S6 kinase alpha-3	22032000	20143000	26095000	0	0	0	24.3931	24.2638	24.6373	NA	NA	NA	24.3931	24.2638	24.6373	NA	NA	NA	24.3931	24.2638	24.6373	20.923	23.2677	21.7903	2	2	2	3	1	1	13.3	8.8	12.4	16.3	9	11.1	By MS/MS	By MS/MS	By MS/MS	By MS/MS	By MS/MS	By MS/MS	19.0306	18.3663	19.0772	19.835	18.5267	0
Rps6ka5	sp|Q8C050|KS6A5_MOUSE Ribosomal protein S6 kinase alpha-5 OS=Mus musculus OX=10090 GN=Rps6ka5 PE=1 SV=2			+	+					NA	NA	NA	#VALUE!	RPS6KA5	+		NA	NA	NA	NA	0.117895	0.235481	Ribosomal protein S6 kinase alpha-5	0	0	0	0	0	2244700	NA	NA	NA	NA	NA	21.0981	NA	NA	NA	NA	NA	NA	NA	NA	NA	NA	NA	NA	0	1	0	0	1	1	0	2.8	0	0	2.8	2.8		By MS/MS			By MS/MS	By MS/MS	0	16.9394	0	0	16.4394	15.653
Rps7	sp|P62082|RS7_MOUSE 40S ribosomal protein S7 OS=Mus musculus OX=10090 GN=Rps7 PE=2 SV=1			+	+			TRUE		NA	NA	NA	#VALUE!	RPS7	+		NA	NA	NA	NA	0.256903	0.450337	40S ribosomal protein S7	0	0	0	14206000	0	12150000	NA	NA	NA	23.76	NA	23.5345	NA	NA	NA	NA	NA	NA	NA	NA	NA	NA	NA	NA	1	0	1	2	1	2	6.2	0	6.2	10.3	6.2	10.3	By MS/MS		By MS/MS	By MS/MS	By MS/MS	By MS/MS	17.3484	0	17.9031	20.6167	18.8629	20.1051
Rps5	tr|D3YYM6|D3YYM6_MOUSE 40S ribosomal protein S5 (Fragment) OS=Mus musculus OX=10090 GN=Rps5 PE=1 SV=1;tr|D3Z1S8|D3Z1S8_MOUSE 40S ribosomal protein S5 (Fragment) OS=Mus musculus OX=10090 GN=Rps5 PE=1 SV=1;tr|Q91V55|Q91V55_MOUSE 40S ribosomal protein S5 OS=M		+			down		TRUE		0.798936	0.0924844	0.172504	0.763201	RPS5			26.4462	27.2452	0.860805	0.235448	0.483365	0.623342	40S ribosomal protein S5;40S ribosomal protein S5, N-terminally processed	89498000	50905000	167790000	192030000	143690000	145900000	26.4154	25.6013	27.3221	27.5168	27.0984	27.1204	26.4154	25.6013	27.3221	27.5168	27.0984	27.1204	26.4154	25.6013	27.3221	27.5168	27.0984	27.1204	2	1	1	6	4	2	13.7	8.2	8.2	36.3	25.3	15.4	By MS/MS	By MS/MS	By MS/MS	By MS/MS	By MS/MS	By MS/MS	23.5687	21.1992	23.2137	24.6861	24.7607	23.7815
Rps6ka1	tr|F6Q8A4|F6Q8A4_MOUSE Ribosomal protein S6 kinase alpha-1 (Fragment) OS=Mus musculus OX=10090 GN=Rps6ka1 PE=1 SV=1;sp|P18653|KS6A1_MOUSE Ribosomal protein S6 kinase alpha-1 OS=Mus musculus OX=10090 GN=Rps6ka1 PE=1 SV=1;tr|F6RQA2|F6RQA2_MOUSE Ribosomal pro		+			up				0.179291	0.297654	0.408408	0.388905	RPS6KA1			28.98	29.1593	0.278007	0.0229338	0.646669	0.710124	Ribosomal protein S6 kinase alpha-1;Ribosomal protein S6 kinase	507150000	447820000	653600000	609300000	599250000	590240000	28.9178	28.7383	29.2838	29.1826	29.1586	29.1367	28.9178	28.7383	29.2838	29.1826	29.1586	29.1367	28.9178	28.7383	29.2838	29.1826	29.1586	29.1367	9	8	7	9	10	9	28.9	23.2	25.1	29.8	27.3	28.6	By MS/MS	By MS/MS	By MS/MS	By MS/MS	By MS/MS	By MS/MS	23.4501	22.5414	23.5869	24.0365	24.2127	23.6696
Rps8	sp|P62242|RS8_MOUSE 40S ribosomal protein S8 OS=Mus musculus OX=10090 GN=Rps8 PE=1 SV=2		+	+		down		TRUE		0.459779	0.312552	0.424692	0.371926	RPS8			25.7169	26.1767	0.47043	0.794582	0.51604	0.716559	40S ribosomal protein S8	0	39637000	76077000	89660000	41008000	118690000	NA	25.2403	26.181	26.418	25.2894	26.8226	NA	25.2403	26.181	26.418	25.2894	26.8226	25.7293	25.2403	26.181	26.418	25.2894	26.8226	3	2	2	7	3	7	19.2	13.5	13.5	47.1	19.7	43.3	By MS/MS	By MS/MS	By MS/MS	By MS/MS	By MS/MS	By MS/MS	21.4077	21.0653	22.6372	23.7929	21.8171	23.7609
Rps9	sp|Q6ZWN5|RS9_MOUSE 40S ribosomal protein S9 OS=Mus musculus OX=10090 GN=Rps9 PE=1 SV=3;tr|F7CJS8|F7CJS8_MOUSE 40S ribosomal protein S9 (Fragment) OS=Mus musculus OX=10090 GN=Rps9 PE=1 SV=1;tr|D3YWH9|D3YWH9_MOUSE 40S ribosomal protein S9 OS=Mus musculus OX		+			down		TRUE		0.802499	0.0100182	0.0323642	1.48994	RPS9			27.5854	28.3879	0.456691	0.0505124	0.626902	0.64848	40S ribosomal protein S9	146940000	200830000	276750000	339790000	350000000	364340000	27.1307	27.5814	28.044	28.3401	28.3828	28.4407	27.1307	27.5814	28.044	28.3401	28.3828	28.4407	27.1307	27.5814	28.044	28.3401	28.3828	28.4407	6	6	8	7	7	7	24.2	20.1	24.7	26.3	20.6	20.6	By MS/MS	By MS/MS	By MS/MS	By MS/MS	By MS/MS	By MS/MS	24.3843	23.574	24.8941	24.7681	25.0905	24.7243
Rpsa	sp|P14206|RSSA_MOUSE 40S ribosomal protein SA OS=Mus musculus OX=10090 GN=Rpsa PE=1 SV=4		+			down		TRUE		0.524479	0.00990362	0.0321796	1.49242	RPSA			28.7497	29.2742	0.195751	0.149264	0.795506	0.863758	40S ribosomal protein SA	480130000	386340000	495770000	719790000	585250000	649700000	28.8388	28.5253	28.8851	29.423	29.1245	29.2752	28.8388	28.5253	28.8851	29.423	29.1245	29.2752	28.8388	28.5253	28.8851	29.423	29.1245	29.2752	10	8	11	12	11	12	46.1	41	45.8	55.9	45.8	50.5	By MS/MS	By MS/MS	By MS/MS	By MS/MS	By MS/MS	By MS/MS	25.1811	24.2914	25.1866	26.1612	25.9008	25.5955
Rraga;Rragb	sp|Q80X95|RRAGA_MOUSE Ras-related GTP-binding protein A OS=Mus musculus OX=10090 GN=Rraga PE=1 SV=1;sp|Q6NTA4|RRAGB_MOUSE Ras-related GTP-binding protein B OS=Mus musculus OX=10090 GN=Rragb PE=1 SV=1		+	+		stable				0.32089	0.0935855	0.173979	0.759503	RRAGA;RRAGB			25.6914	26.0123	0.290032	0.0548444	0.471082	0.4724	Ras-related GTP-binding protein A;Ras-related GTP-binding protein B	52983000	44861000	66937000	65341000	70467000	0	25.659	25.419	25.9963	25.9615	26.0704	NA	25.659	25.419	25.9963	25.9615	26.0704	NA	25.659	25.419	25.9963	25.9615	26.0704	26.005	3	3	3	3	3	1	10.5	10.5	10.5	10.5	10.5	3.5	By MS/MS	By MS/MS	By MS/MS	By MS/MS	By MS/MS	By MS/MS	21.8324	21.2542	22.1035	22.3546	22.5612	19.4075
Rragc;Rragd	sp|Q99K70|RRAGC_MOUSE Ras-related GTP-binding protein C OS=Mus musculus OX=10090 GN=Rragc PE=1 SV=1;tr|B1AWT4|B1AWT4_MOUSE Ras-related GTP-binding protein D OS=Mus musculus OX=10090 GN=Rragd PE=1 SV=1;tr|B1AWT2|B1AWT2_MOUSE Ras-related GTP-binding protein		+			stable				-0.130559	0.457711	0.563221	0.249321	RRAGC;RRAGD			26.7515	26.621	0.219569	0.202372	0.549074	0.571756	Ras-related GTP-binding protein C;Ras-related GTP-binding protein D	104430000	134650000	102570000	113750000	109980000	87878000	26.638	27.0046	26.612	26.7613	26.7127	26.389	26.638	27.0046	26.612	26.7613	26.7127	26.389	26.638	27.0046	26.612	26.7613	26.7127	26.389	4	6	6	7	7	6	14.1	19.8	17.8	20.1	19.8	19.8	By MS/MS	By MS/MS	By MS/MS	By MS/MS	By MS/MS	By MS/MS	22.1751	22.1013	22.5688	22.7619	22.9037	22.0842
Rrbp1	tr|A2AVJ7|A2AVJ7_MOUSE Ribosome-binding protein 1 OS=Mus musculus OX=10090 GN=Rrbp1 PE=1 SV=1;sp|Q99PL5|RRBP1_MOUSE Ribosome-binding protein 1 OS=Mus musculus OX=10090 GN=Rrbp1 PE=1 SV=2		+			down				0.194137	0.224067	0.330934	0.480259	RRBP1			29.1979	29.392	0.196773	0.133024	0.730251	0.741671	Ribosome-binding protein 1	611980000	539000000	707890000	774100000	643830000	701530000	29.1889	29.0057	29.3989	29.5279	29.2621	29.3859	29.1889	29.0057	29.3989	29.5279	29.2621	29.3859	29.1889	29.0057	29.3989	29.5279	29.2621	29.3859	29	23	30	35	29	29	22.4	19.1	23.4	26.8	22.5	23.1	By MS/MS	By MS/MS	By MS/MS	By MS/MS	By MS/MS	By MS/MS	22.9416	21.8265	22.7171	23.0839	22.812	22.1831
Rrp9	sp|Q91WM3|U3IP2_MOUSE U3 small nucleolar RNA-interacting protein 2 OS=Mus musculus OX=10090 GN=Rrp9 PE=1 SV=1			+	+					NA	NA	NA	#VALUE!	RRP9	+		NA	NA	NA	NA	0.163881	0.382328	U3 small nucleolar RNA-interacting protein 2	0	0	0	0	0	15592000	NA	NA	NA	NA	NA	23.8943	NA	NA	NA	NA	NA	NA	NA	NA	NA	NA	NA	NA	2	0	1	1	1	1	7.4	0	3.6	3.6	3.6	3.6	By MS/MS		By MS/MS	By MS/MS	By MS/MS	By MS/MS	0	0	0	19.1479	19.6707	19.318
Rsl1d1	sp|Q8BVY0|RL1D1_MOUSE Ribosomal L1 domain-containing protein 1 OS=Mus musculus OX=10090 GN=Rsl1d1 PE=1 SV=1			+	+					NA	NA	NA	#VALUE!	RSL1D1	+		NA	NA	NA	NA	0	0.430023	Ribosomal L1 domain-containing protein 1	0	0	0	16077000	11861000	0	NA	NA	NA	23.9385	23.4997	NA	NA	NA	NA	NA	NA	NA	NA	NA	NA	NA	NA	NA	0	0	0	3	2	2	0	0	0	8.2	5.8	5.3				By MS/MS	By MS/MS	By MS/MS	0	0	0	20.1571	19.2287	19.0358
Rspry1	sp|Q8BVR6|RSPRY_MOUSE RING finger and SPRY domain-containing protein 1 OS=Mus musculus OX=10090 GN=Rspry1 PE=1 SV=1			+	+					NA	NA	NA	#VALUE!	RSPRY1	+		NA	NA	NA	NA	0.195891	0.341187	RING finger and SPRY domain-containing protein 1	0	0	0	0	0	1842000	NA	NA	NA	NA	NA	20.8128	NA	NA	NA	NA	NA	NA	NA	NA	NA	NA	NA	NA	1	1	0	1	1	1	2.6	2.6	0	2.6	2.6	2.6	By MS/MS	By MS/MS		By MS/MS	By MS/MS	By MS/MS	0	15.8184	0	15.7449	16.1548	16.0597
Rrm1	sp|P07742|RIR1_MOUSE Ribonucleoside-diphosphate reductase large subunit OS=Mus musculus OX=10090 GN=Rrm1 PE=1 SV=2		+			down				0.596808	0.00316877	0.0134553	1.87111	RRM1			29.9506	30.5474	0.166041	0.112916	0.776444	0.851386	Ribonucleoside-diphosphate reductase large subunit	1063200000	915370000	1147800000	1715900000	1483200000	1518300000	29.9858	29.7698	30.0962	30.6763	30.4661	30.4998	29.9858	29.7698	30.0962	30.6763	30.4661	30.4998	29.9858	29.7698	30.0962	30.6763	30.4661	30.4998	18	16	19	30	29	28	32.4	30.2	32.8	50.6	47.1	42.2	By MS/MS	By MS/MS	By MS/MS	By MS/MS	By MS/MS	By MS/MS	24.4064	23.7169	24.5724	25.569	25.4189	25.0772
Rrm2	sp|P11157|RIR2_MOUSE Ribonucleoside-diphosphate reductase subunit M2 OS=Mus musculus OX=10090 GN=Rrm2 PE=1 SV=1;tr|D3Z0D8|D3Z0D8_MOUSE Ribonucleoside-diphosphate reductase subunit M2 (Fragment) OS=Mus musculus OX=10090 GN=Rrm2 PE=1 SV=1		+			down				2.06779	4.76218e-06	0.000135788	3.86714	RRM2			23.7813	25.8491	0.273789	0.0497209	0.381454	0.61621	Ribonucleoside-diphosphate reductase subunit M2	16622000	15513000	11623000	62824000	58794000	59791000	23.9866	23.887	23.4705	25.9048	25.8092	25.8334	23.9866	23.887	23.4705	25.9048	25.8092	25.8334	23.9866	23.887	23.4705	25.9048	25.8092	25.8334	2	2	2	5	8	6	6.7	6.2	6.2	16.2	30.3	23.3	By MS/MS	By MS/MS	By matching	By MS/MS	By MS/MS	By MS/MS	17.8515	18.4278	17.9792	21.6272	21.9219	21.5441
Rtf2	sp|Q99K95|RTF2_MOUSE Replication termination factor 2 OS=Mus musculus OX=10090 GN=Rtf2 PE=1 SV=1			+	+					NA	NA	NA	#VALUE!	RTF2		+	NA	NA	NA	NA	0.385351	0.35097	Protein RTF2 homolog	17154000	0	0	0	0	0	24.032	NA	NA	NA	NA	NA	NA	NA	NA	NA	NA	NA	NA	NA	NA	NA	NA	NA	2	1	2	2	2	1	9.1	3.3	6.5	7.8	6.5	3.3	By MS/MS	By matching	By MS/MS	By MS/MS	By MS/MS	By MS/MS	19.9445	18.5938	19.3549	20.4278	0	18.8311
Rtn1	tr|Q7M6W1|Q7M6W1_MOUSE Reticulon OS=Mus musculus OX=10090 GN=Rtn1 PE=1 SV=1;tr|A3QM89|A3QM89_MOUSE Reticulon (Fragment) OS=Mus musculus OX=10090 GN=Rtn1 PE=1 SV=1;sp|Q8K0T0|RTN1_MOUSE Reticulon-1 OS=Mus musculus OX=10090 GN=Rtn1 PE=1 SV=1		+	+	+					2.59398	0.000348952	0.00267928	-2.57198	RTN1	+		22.2292	24.8232	0.830977	0.21094	0.418499	0.464339	Reticulon;Reticulon-1	0	0	0	31397000	25145000	33131000	NA	NA	NA	24.9041	24.5838	24.9817	NA	NA	NA	24.9041	24.5838	24.9817	21.619	21.893	23.1756	24.9041	24.5838	24.9817	1	1	1	2	2	2	3.8	3.8	3.8	7.7	7.7	7.7	By MS/MS	By MS/MS	By MS/MS	By MS/MS	By MS/MS	By MS/MS	21.2666	20.4433	21.5569	21.7746	21.6386	21.517
Rsu1	tr|Q9D031|Q9D031_MOUSE Ras suppressor protein 1 OS=Mus musculus OX=10090 GN=Rsu1 PE=1 SV=1;sp|Q01730|RSU1_MOUSE Ras suppressor protein 1 OS=Mus musculus OX=10090 GN=Rsu1 PE=1 SV=3;tr|A2AUR7|A2AUR7_MOUSE Ras suppressor protein 1 OS=Mus musculus OX=10090 GN=		+			up				-0.189743	0.349319	0.461777	0.335567	RSU1			28.825	28.6353	0.30388	0.195426	0.748203	0.744104	Ras suppressor protein 1	576090000	379570000	491800000	398680000	485470000	374480000	29.1017	28.4998	28.8735	28.5707	28.8548	28.4803	29.1017	28.4998	28.8735	28.5707	28.8548	28.4803	29.1017	28.4998	28.8735	28.5707	28.8548	28.4803	9	9	7	8	9	8	30	31.8	28.9	28.9	28.9	24.5	By MS/MS	By MS/MS	By MS/MS	By MS/MS	By MS/MS	By MS/MS	25.7212	24.2729	25.223	24.9047	25.2082	24.6235
Rtcb	sp|Q99LF4|RTCB_MOUSE RNA-splicing ligase RtcB homolog OS=Mus musculus OX=10090 GN=Rtcb PE=1 SV=1		+			stable				0.205888	0.142215	0.235645	0.627742	RTCB			28.6737	28.8796	0.130346	0.10272	0.638367	0.696259	tRNA-splicing ligase RtcB homolog	472730000	396030000	419330000	528310000	458430000	497360000	28.8164	28.561	28.6435	28.9768	28.7721	28.8897	28.8164	28.561	28.6435	28.9768	28.7721	28.8897	28.8164	28.561	28.6435	28.9768	28.7721	28.8897	10	8	9	11	11	10	32.1	27.5	28.5	37.6	41.8	37	By MS/MS	By MS/MS	By MS/MS	By MS/MS	By MS/MS	By MS/MS	24.2994	23.3206	23.8627	24.5631	24.6919	24.3224
Rtn2	sp|O70622|RTN2_MOUSE Reticulon-2 OS=Mus musculus OX=10090 GN=Rtn2 PE=1 SV=1		+	+		ND				0.0197513	0.976396	0.985786	0.00621726	RTN2			26.2933	26.313	0.0633433	1.4321	0.452802	0.526541	Reticulon-2	78206000	0	84817000	218470000	30076000	88192000	26.2208	NA	26.3379	27.7029	24.8421	26.3941	26.2208	NA	26.3379	27.7029	24.8421	26.3941	26.2208	26.3212	26.3379	27.7029	24.8421	26.3941	2	1	2	3	2	3	8.1	3.6	8.1	12.1	8.1	12.1	By MS/MS	By MS/MS	By MS/MS	By MS/MS	By MS/MS	By MS/MS	22.3028	18.6456	22.3198	24.093	21.2808	22.6343
Rtn4ip1	sp|Q924D0|RT4I1_MOUSE Reticulon-4-interacting protein 1, mitochondrial OS=Mus musculus OX=10090 GN=Rtn4ip1 PE=1 SV=2;tr|A0A0R4J0S3|A0A0R4J0S3_MOUSE Reticulon-4-interacting protein 1, mitochondrial OS=Mus musculus OX=10090 GN=Rtn4ip1 PE=1 SV=1;tr|D3Z792|D3Z			+	+		TRUE			NA	NA	NA	#VALUE!	RTN4IP1	+		NA	NA	NA	NA	0	0.377599	Reticulon-4-interacting protein 1, mitochondrial	0	0	0	9685000	0	0	NA	NA	NA	23.2073	NA	NA	NA	NA	NA	NA	NA	NA	NA	NA	NA	NA	NA	NA	0	0	0	2	1	1	0	0	0	10.9	5.1	5.1				By MS/MS	By MS/MS	By MS/MS	0	0	0	18.8813	18.2467	18.214
Rtn3	sp|Q9ES97|RTN3_MOUSE Reticulon-3 OS=Mus musculus OX=10090 GN=Rtn3 PE=1 SV=2		+			stable				-0.13057	0.448954	0.555801	0.255081	RTN3			27.7388	27.6083	0.23815	0.164074	0.465847	0.546894	Reticulon-3	229340000	187910000	260750000	232270000	186450000	197780000	27.7729	27.4855	27.9581	27.7912	27.4742	27.5593	27.7729	27.4855	27.9581	27.7912	27.4742	27.5593	27.7729	27.4855	27.9581	27.7912	27.4742	27.5593	3	3	3	4	4	4	2.6	2.6	2.6	6.7	6.7	6.7	By MS/MS	By MS/MS	By MS/MS	By MS/MS	By MS/MS	By MS/MS	21.5617	21.6977	22.6837	22.6881	22.6472	22.3836
Rufy1	sp|Q8BIJ7|RUFY1_MOUSE RUN and FYVE domain-containing protein 1 OS=Mus musculus OX=10090 GN=Rufy1 PE=1 SV=1			+	+					NA	NA	NA	#VALUE!	RUFY1		+	NA	NA	NA	NA	0.270951	0.353493	RUN and FYVE domain-containing protein 1	43786000	0	0	0	0	0	25.384	NA	NA	NA	NA	NA	NA	NA	NA	NA	NA	NA	NA	NA	NA	NA	NA	NA	3	0	1	2	2	1	6.3	0	2.4	4.1	4.1	1.7	By MS/MS		By MS/MS	By MS/MS	By MS/MS	By MS/MS	20.0985	0	18.064	19.6836	19.5527	18.5639
Rusf1	tr|D6RDS0|D6RDS0_MOUSE cDNA sequence BC017158 OS=Mus musculus OX=10090 GN=BC017158 PE=1 SV=1;tr|A0A0R4J0B5|A0A0R4J0B5_MOUSE cDNA sequence BC017158 OS=Mus musculus OX=10090 GN=BC017158 PE=4 SV=1;sp|Q91W34|RUS1_MOUSE RUS1 family protein C16orf58 homolog OS=M			+	+					NA	NA	NA	#VALUE!	RUSF1	+		NA	NA	NA	NA	0.0843203	0.134181	RUS1 family protein C16orf58 homolog	0	0	0	7256400	0	0	NA	NA	NA	22.7908	NA	NA	NA	NA	NA	NA	NA	NA	NA	NA	NA	NA	NA	NA	0	0	1	1	0	0	0	0	3.2	3.2	0	0			By MS/MS	By MS/MS			0	0	0	19.3393	0	0
Rtn4	sp|Q99P72|RTN4_MOUSE Reticulon-4 OS=Mus musculus OX=10090 GN=Rtn4 PE=1 SV=2		+			ND				0.435023	0.0986185	0.180209	0.744224	RTN4			27.0438	27.4788	0.37312	0.27015	0.464473	0.536548	Reticulon-4	135700000	107920000	180830000	232180000	167260000	168500000	27.0158	26.6854	27.4301	27.7907	27.3175	27.3282	27.0158	26.6854	27.4301	27.7907	27.3175	27.3282	27.0158	26.6854	27.4301	27.7907	27.3175	27.3282	3	3	4	5	4	4	3.8	3.8	4.5	5.5	4.5	4.8	By MS/MS	By MS/MS	By MS/MS	By MS/MS	By MS/MS	By MS/MS	20.76	20.8331	21.8487	22.6951	22.3528	21.873
RTRAF	sp|Q9CQE8|RTRAF_MOUSE RNA transcription, translation and transport factor protein OS=Mus musculus OX=10090 GN=RTRAF PE=1 SV=1		+			ND				0.310087	0.255801	0.363699	0.439257	RTRAF			24.656	24.9661	0.379018	0.350939	0.532707	0.534104	UPF0568 protein C14orf166 homolog	21481000	35520000	24213000	24753000	38040000	37389000	24.3566	25.0821	24.5293	24.5611	25.181	25.1561	24.3566	25.0821	24.5293	24.5611	25.181	25.1561	24.3566	25.0821	24.5293	24.5611	25.181	25.1561	5	5	5	4	5	5	31.1	27	29.5	21.7	27	27	By MS/MS	By MS/MS	By MS/MS	By MS/MS	By MS/MS	By MS/MS	21.0766	20.1111	21.5231	19.8793	20.9169	20.9277
Ryr1	tr|K3W4M2|K3W4M2_MOUSE Ryanodine receptor 1 OS=Mus musculus OX=10090 GN=Ryr1 PE=1 SV=1;tr|A0A1L1SQG7|A0A1L1SQG7_MOUSE Ryanodine receptor 1 OS=Mus musculus OX=10090 GN=Ryr1 PE=1 SV=1;sp|E9PZQ0|RYR1_MOUSE Ryanodine receptor 1 OS=Mus musculus OX=10090 GN=Ryr1			+	+					NA	NA	NA	#VALUE!	RYR1	+		NA	NA	NA	NA	0.203912	0.145895	Ryanodine receptor 1	0	0	0	26718000	0	0	NA	NA	NA	24.6713	NA	NA	NA	NA	NA	NA	NA	NA	NA	NA	NA	NA	NA	NA	1	0	1	5	0	0	0.3	0	0.3	1.6	0	0	By MS/MS		By MS/MS	By MS/MS			14.9147	0	14.4216	16.8446	0	0
Ryr2	sp|E9Q401|RYR2_MOUSE Ryanodine receptor 2 OS=Mus musculus OX=10090 GN=Ryr2 PE=1 SV=1;tr|F6U7V1|F6U7V1_MOUSE Ryanodine receptor 2 OS=Mus musculus OX=10090 GN=Ryr2 PE=1 SV=1			+	+					NA	NA	NA	#VALUE!	RYR2		+	NA	NA	NA	NA	0.299117	0.202719	Ryanodine receptor 2	0	4195200	0	0	0	0	NA	22.0003	NA	NA	NA	NA	NA	NA	NA	NA	NA	NA	NA	NA	NA	NA	NA	NA	1	2	1	1	0	1	0.1	0.4	0.1	0.6	0	0.1	By MS/MS	By MS/MS	By MS/MS	By MS/MS		By MS/MS	0	13.5658	0	16.6482	0	0
Ruvbl1	sp|P60122|RUVB1_MOUSE RuvB-like 1 OS=Mus musculus OX=10090 GN=Ruvbl1 PE=1 SV=1		+			stable				-0.0792923	0.630249	0.721295	0.141887	RUVBL1			29.7327	29.6534	0.0945107	0.257475	0.892296	0.876486	RuvB-like 1	955500000	838600000	886160000	746020000	1036100000	779000000	29.8317	29.6434	29.723	29.4746	29.9485	29.537	29.8317	29.6434	29.723	29.4746	29.9485	29.537	29.8317	29.6434	29.723	29.4746	29.9485	29.537	20	20	22	17	23	17	49.1	57.7	66	44.3	65.8	47.4	By MS/MS	By MS/MS	By MS/MS	By MS/MS	By MS/MS	By MS/MS	25.4904	24.8307	25.3322	24.9602	25.9736	24.7232
S100a13	tr|A0A0A0MQ90|A0A0A0MQ90_MOUSE Protein S100-A13 OS=Mus musculus OX=10090 GN=S100a13 PE=1 SV=1;sp|P97352|S10AD_MOUSE Protein S100-A13 OS=Mus musculus OX=10090 GN=S100a13 PE=1 SV=1			+	+					NA	NA	NA	#VALUE!	S100A13		+	NA	NA	NA	NA	0.288599	0	Protein S100-A13	0	0	23777000	0	0	0	NA	NA	24.5031	NA	NA	NA	NA	NA	NA	NA	NA	NA	NA	NA	NA	NA	NA	NA	1	0	2	0	0	0	13.8	0	20.6	0	0	0	By MS/MS		By MS/MS				20.3613	0	21.64	0	0	0
Ruvbl2	sp|Q9WTM5|RUVB2_MOUSE RuvB-like 2 OS=Mus musculus OX=10090 GN=Ruvbl2 PE=1 SV=3		+			down				0.114933	0.314915	0.426867	0.369707	RUVBL2			28.8738	28.9887	0.0529275	0.059799	0.759971	0.826432	RuvB-like 2	486240000	477590000	512520000	510750000	554880000	533340000	28.8571	28.8312	28.933	28.928	29.0476	28.9905	28.8571	28.8312	28.933	28.928	29.0476	28.9905	28.8571	28.8312	28.933	28.928	29.0476	28.9905	12	13	14	20	19	20	31.1	36.9	36.3	42.8	40.4	49.5	By MS/MS	By MS/MS	By MS/MS	By MS/MS	By MS/MS	By MS/MS	23.8537	23.4814	23.7821	24.6352	24.8012	24.4046
S100a11	sp|P50543|S10AB_MOUSE Protein S100-A11 OS=Mus musculus OX=10090 GN=S100a11 PE=1 SV=1		+			up				-1.73317	2.88065e-05	0.000444996	3.35164	S100A11			30.019	28.2858	0.323705	0.0381097	0.790704	0.744722	Protein S100-A11	1260500000	840340000	1215700000	321410000	323230000	337320000	30.2313	29.6464	30.1791	28.2598	28.268	28.3295	30.2313	29.6464	30.1791	28.2598	28.268	28.3295	30.2313	29.6464	30.1791	28.2598	28.268	28.3295	8	5	6	5	5	5	57.1	51	51	51	51	51	By MS/MS	By MS/MS	By MS/MS	By MS/MS	By MS/MS	By MS/MS	28.0415	27.5796	28.241	26.3179	26.4689	26.2941
S100a6	sp|P14069|S10A6_MOUSE Protein S100-A6 OS=Mus musculus OX=10090 GN=S100a6 PE=1 SV=3		+	+		up				-1.8092	0.000866072	0.00530528	2.27529	S100A6			26.7473	24.9381	0.680641	0.0869013	0.635631	0.529483	Protein S100-A6	108970000	71519000	183420000	33146000	29989000	0	26.6994	26.0918	27.4506	24.9823	24.8379	NA	26.6994	26.0918	27.4506	24.9823	24.8379	NA	26.6994	26.0918	27.4506	24.9823	24.8379	24.9939	4	2	4	2	2	2	40.4	23.6	40.4	23.6	23.6	23.6	By MS/MS	By MS/MS	By MS/MS	By MS/MS	By MS/MS	By MS/MS	24.4629	23.4296	25.0987	22.3403	22.6884	17.7124
S1pr4	sp|Q9Z0L1|S1PR4_MOUSE Sphingosine 1-phosphate receptor 4 OS=Mus musculus OX=10090 GN=S1pr4 PE=2 SV=1			+	+					NA	NA	NA	#VALUE!	S1PR4		+	NA	NA	NA	NA	0.229946	0	Sphingosine 1-phosphate receptor 4	0	0	6514500	0	0	0	NA	NA	22.6352	NA	NA	NA	NA	NA	NA	NA	NA	NA	NA	NA	NA	NA	NA	NA	1	0	1	0	0	0	3.1	0	3.1	0	0	0	By matching		By MS/MS				18.0316	0	18.6726	0	0	0
Saal1	sp|Q9D2C2|SAAL1_MOUSE Protein SAAL1 OS=Mus musculus OX=10090 GN=Saal1 PE=1 SV=1			+	+					NA	NA	NA	#VALUE!	SAAL1	+		NA	NA	NA	NA	0	0.117473	Protein SAAL1	0	0	0	0	4530300	0	NA	NA	NA	NA	22.1112	NA	NA	NA	NA	NA	NA	NA	NA	NA	NA	NA	NA	NA	0	0	0	0	1	0	0	0	0	0	4.4	0					By MS/MS		0	0	0	0	17.8637	0
S100a8	sp|P27005|S10A8_MOUSE Protein S100-A8 OS=Mus musculus OX=10090 GN=S100a8 PE=1 SV=3		+			up				-1.15141	6.35452e-05	0.00074484	3.12794	S100A8			35.115	33.9635	0.192804	0.0322317	0.933333	0.856938	Protein S100-A8	31946000000	40983000000	39350000000	16919000000	16328000000	17015000000	34.8949	35.2543	35.1956	33.9779	33.9266	33.9861	34.8949	35.2543	35.1956	33.9779	33.9266	33.9861	34.8949	35.2543	35.1956	33.9779	33.9266	33.9861	9	9	9	8	6	7	100	100	100	76.4	95.5	100	By MS/MS	By MS/MS	By MS/MS	By MS/MS	By MS/MS	By MS/MS	32.7772	32.6159	32.8367	31.6087	31.6927	31.5655
Sacs	tr|E9QNY8|E9QNY8_MOUSE Sacsin OS=Mus musculus OX=10090 GN=Sacs PE=1 SV=1;sp|Q9JLC8|SACS_MOUSE Sacsin OS=Mus musculus OX=10090 GN=Sacs PE=1 SV=2			+	+					NA	NA	NA	#VALUE!	SACS	+		NA	NA	NA	NA	0.376617	0.37588	Sacsin	0	0	0	0	0	193840000	NA	NA	NA	NA	NA	27.5303	NA	NA	NA	NA	NA	NA	NA	NA	NA	NA	NA	NA	1	1	1	1	1	1	0.2	0.2	0.2	0.2	0.2	0.2	By MS/MS	By MS/MS	By MS/MS	By MS/MS	By MS/MS	By MS/MS	18.2964	17.3442	18.2832	19.3779	19.1254	19.4776
Sae1	sp|Q9R1T2|SAE1_MOUSE SUMO-activating enzyme subunit 1 OS=Mus musculus OX=10090 GN=Sae1 PE=1 SV=1		+	+	+					2.33345	7.99883e-06	0.000182994	-3.73756	SAE1	+		22.1437	24.4772	0.372448	0.0426914	0.343703	0.449736	SUMO-activating enzyme subunit 1;SUMO-activating enzyme subunit 1, N-terminally processed	0	0	0	22571000	23801000	23710000	NA	NA	NA	24.428	24.5045	24.499	NA	NA	NA	24.428	24.5045	24.499	21.8578	22.0084	22.5649	24.428	24.5045	24.499	3	1	1	3	3	3	13.7	5.7	2.3	13.7	14.9	13.7	By MS/MS	By MS/MS	By MS/MS	By MS/MS	By MS/MS	By MS/MS	18.5833	17.0611	0	19.8883	20.3786	19.8147
S100a9	sp|P31725|S10A9_MOUSE Protein S100-A9 OS=Mus musculus OX=10090 GN=S100a9 PE=1 SV=3		+			up				-1.15464	7.30444e-05	0.000818828	3.08681	S100A9			36.2959	35.1412	0.204394	0.0315114	0.966606	0.879479	Protein S100-A9	92712000000	71680000000	90347000000	38600000000	38108000000	36991000000	36.432	36.0609	36.3948	35.1679	35.1494	35.1065	36.432	36.0609	36.3948	35.1679	35.1494	35.1065	36.432	36.0609	36.3948	35.1679	35.1494	35.1065	21	17	20	16	14	13	88.5	86.7	88.5	58.4	84.1	55.8	By MS/MS	By MS/MS	By MS/MS	By MS/MS	By MS/MS	By MS/MS	33.9582	32.9355	33.6395	32.9225	32.7994	32.6766
Sacm1l	sp|Q9EP69|SAC1_MOUSE Phosphatidylinositide phosphatase SAC1 OS=Mus musculus OX=10090 GN=Sacm1l PE=1 SV=1;tr|A0A5F8MPK9|A0A5F8MPK9_MOUSE Phosphatidylinositide phosphatase SAC1 OS=Mus musculus OX=10090 GN=Sacm1l PE=1 SV=1		+			stable				0.130402	0.307643	0.420571	0.376161	SACM1L			28.0791	28.2095	0.0396491	0.137274	0.661763	0.738982	Phosphatidylinositide phosphatase SAC1	292700000	279210000	278980000	346330000	291830000	295850000	28.1248	28.0568	28.0556	28.3676	28.1206	28.1403	28.1248	28.0568	28.0556	28.3676	28.1206	28.1403	28.1248	28.0568	28.0556	28.3676	28.1206	28.1403	10	12	11	15	14	14	22	27.8	23.7	30.2	28.6	31	By MS/MS	By MS/MS	By MS/MS	By MS/MS	By MS/MS	By MS/MS	23.1356	22.2624	22.7031	23.4288	23.1452	22.9059
Samd9l	tr|E9PX59|E9PX59_MOUSE Sterile alpha motif domain-containing protein 9-like OS=Mus musculus OX=10090 GN=Samd9l PE=1 SV=1;sp|Q69Z37|SAM9L_MOUSE Sterile alpha motif domain-containing protein 9-like OS=Mus musculus OX=10090 GN=Samd9l PE=1 SV=2		+			stable				-0.115265	0.326383	0.438174	0.358354	SAMD9L			27.3993	27.284	0.0361656	0.0917098	0.576718	0.644493	Sterile alpha motif domain-containing protein 9-like	178640000	172060000	180440000	175590000	155610000	159720000	27.4125	27.3583	27.4269	27.3876	27.2134	27.251	27.4125	27.3583	27.4269	27.3876	27.2134	27.251	27.4125	27.3583	27.4269	27.3876	27.2134	27.251	10	11	13	16	17	13	8.4	9.4	11	13.6	13.9	10.4	By MS/MS	By MS/MS	By MS/MS	By MS/MS	By MS/MS	By MS/MS	20.7114	20.0675	21.0307	21.466	21.4657	20.9852
Samhd1	tr|F6TVP2|F6TVP2_MOUSE Deoxynucleoside triphosphate triphosphohydrolase SAMHD1 (Fragment) OS=Mus musculus OX=10090 GN=Samhd1 PE=1 SV=1;tr|E9PYG9|E9PYG9_MOUSE Deoxynucleoside triphosphate triphosphohydrolase SAMHD1 OS=Mus musculus OX=10090 GN=Samhd1 PE=1 SV		+			stable				-0.676943	0.00285259	0.012594	1.89984	SAMHD1			31.4206	30.7437	0.215858	0.123366	0.743509	0.70047		2486100000	3352100000	2849800000	1736400000	1688800000	1981900000	31.2112	31.6424	31.4082	30.6935	30.6534	30.8842	31.2112	31.6424	31.4082	30.6935	30.6534	30.8842	31.2112	31.6424	31.4082	30.6935	30.6534	30.8842	1	0	0	1	1	1	60.4	55	54.4	49.6	55.3	60.1	By MS/MS	By MS/MS	By MS/MS	By MS/MS	By MS/MS	By MS/MS	26.1957	26.377	26.2126	25.463	25.8504	25.7581
Samsn1;Sash1	sp|P57725|SAMN1_MOUSE SAM domain-containing protein SAMSN-1 OS=Mus musculus OX=10090 GN=Samsn1 PE=1 SV=2;tr|F8VQK5|F8VQK5_MOUSE SAM and SH3 domain-containing protein 1 OS=Mus musculus OX=10090 GN=Sash1 PE=1 SV=1;sp|P59808|SASH1_MOUSE SAM and SH3 domain-con			+						NA	NA	NA	#VALUE!	SAMSN1			NA	NA	NA	NA	0.258469	0.361993	SAM domain-containing protein SAMSN-1;SAM and SH3 domain-containing protein 1	20711000	28220000	0	23139000	0	20485000	24.3039	24.7502	NA	24.4638	NA	24.2881	NA	NA	NA	NA	NA	NA	NA	NA	NA	NA	NA	NA	2	2	0	2	1	2	7.5	7.5	0	7.5	4.3	7.5	By MS/MS	By MS/MS		By MS/MS	By MS/MS	By matching	19.8319	19.852	0	20.2593	19.8527	19.7176
Sar1a	tr|Q99JZ4|Q99JZ4_MOUSE GTP-binding protein SAR1a OS=Mus musculus OX=10090 GN=Sar1a PE=1 SV=1;tr|A0A1W2P869|A0A1W2P869_MOUSE GTP-binding protein SAR1a (Fragment) OS=Mus musculus OX=10090 GN=Sar1a PE=1 SV=1;tr|A0A1W2P6N3|A0A1W2P6N3_MOUSE GTP-binding protein			+	+					NA	NA	NA	#VALUE!	SAR1A	+		NA	NA	NA	NA	0.319759	0.437581	GTP-binding protein SAR1a	0	0	0	9291300	0	0	NA	NA	NA	23.1474	NA	NA	NA	NA	NA	NA	NA	NA	NA	NA	NA	NA	NA	NA	1	0	0	2	0	3	15.7	11.1	5.6	27.3	11.1	38.9	By MS/MS	By matching	By matching	By MS/MS	By matching	By MS/MS	17.2484	0	0	19.9589	0	18.496
Samhd1	tr|E0CXZ5|E0CXZ5_MOUSE Deoxynucleoside triphosphate triphosphohydrolase SAMHD1 OS=Mus musculus OX=10090 GN=Samhd1 PE=1 SV=1		+			stable				-0.65829	0.166155	0.265517	0.575908	SAMHD1			24.5265	23.8682	0.911861	0.18344	0.542995	0.527986		43478000	26223000	12380000	13555000	17470000	15163000	25.3738	24.6443	23.5615	23.6923	24.0584	23.8541	25.3738	24.6443	23.5615	23.6923	24.0584	23.8541	25.3738	24.6443	23.5615	23.6923	24.0584	23.8541	2	2	2	2	2	2	25.3	25.3	25.3	18.7	18.7	34.7	By MS/MS	By MS/MS	By MS/MS	By MS/MS	By MS/MS	By MS/MS	22.944	21.8097	20.8479	21.2211	21.7026	21.7574
Samm50	sp|Q8BGH2|SAM50_MOUSE Sorting and assembly machinery component 50 homolog OS=Mus musculus OX=10090 GN=Samm50 PE=1 SV=1		+			stable	TRUE			0.853175	0.000194943	0.00170727	2.7677	SAMM50			26.2763	27.1295	0.13404	0.0379652	0.493086	0.624138	Sorting and assembly machinery component 50 homolog	86697000	73065000	84751000	142570000	150000000	147990000	26.3695	26.1227	26.3367	27.0871	27.1604	27.1409	26.3695	26.1227	26.3367	27.0871	27.1604	27.1409	26.3695	26.1227	26.3367	27.0871	27.1604	27.1409	6	4	4	10	8	11	15.8	9.6	9.4	25.6	20.9	30.7	By MS/MS	By MS/MS	By MS/MS	By MS/MS	By MS/MS	By MS/MS	20.5854	20.5518	20.0614	22.7679	22.6804	22.5314
Sar1b	sp|Q9CQC9|SAR1B_MOUSE GTP-binding protein SAR1b OS=Mus musculus OX=10090 GN=Sar1b PE=1 SV=1		+			down				0.820094	0.0411915	0.09319	1.03063	SAR1B			26.1748	26.9949	0.686902	0.135944	0.520849	0.638608	GTP-binding protein SAR1b	56271000	131190000	58889000	123780000	130120000	148540000	25.7459	26.9671	25.8115	26.8832	26.9553	27.1463	25.7459	26.9671	25.8115	26.8832	26.9553	27.1463	25.7459	26.9671	25.8115	26.8832	26.9553	27.1463	2	2	2	4	4	4	21.2	26.8	21.2	42.4	48	48	By MS/MS	By MS/MS	By MS/MS	By MS/MS	By MS/MS	By MS/MS	22.6276	22.114	22.964	23.5536	24.2234	23.9869
Sars	tr|Q8C483|Q8C483_MOUSE Serine--tRNA ligase, cytoplasmic OS=Mus musculus OX=10090 GN=Sars PE=1 SV=1;sp|P26638|SYSC_MOUSE Serine--tRNA ligase, cytoplasmic OS=Mus musculus OX=10090 GN=Sars1 PE=1 SV=3;tr|A2AFS0|A2AFS0_MOUSE Serine--tRNA ligase, cytoplasmic (Fr		+			ND				0.755549	0.00161152	0.00828674	2.08162	SARS1			27.038	27.7936	0.141522	0.206725	0.542312	0.684117	Serine--tRNA ligase, cytoplasmic	137380000	152230000	125120000	271570000	226550000	204660000	27.0336	27.1817	26.8987	28.0167	27.7553	27.6087	27.0336	27.1817	26.8987	28.0167	27.7553	27.6087	27.0336	27.1817	26.8987	28.0167	27.7553	27.6087	6	6	7	9	12	10	15.1	19.4	17.7	23.7	33.2	28.4	By MS/MS	By MS/MS	By MS/MS	By MS/MS	By MS/MS	By MS/MS	22.1813	21.7122	21.2493	23.3503	23.744	22.9981
Sars2	sp|Q9JJL8|SYSM_MOUSE Serine--tRNA ligase, mitochondrial OS=Mus musculus OX=10090 GN=Sars2 PE=1 SV=2		+			stable	TRUE			0.836361	0.00282151	0.0125264	1.90217	SARS2			25.1925	26.0288	0.330684	0.104736	0.448376	0.567165	Serine--tRNA ligase, mitochondrial	40134000	46972000	29904000	73277000	69053000	63422000	25.2583	25.4853	24.8338	26.1269	26.0412	25.9185	25.2583	25.4853	24.8338	26.1269	26.0412	25.9185	25.2583	25.4853	24.8338	26.1269	26.0412	25.9185	2	4	4	6	6	5	6.8	12	13.3	18.1	18.9	15.6	By MS/MS	By MS/MS	By MS/MS	By MS/MS	By MS/MS	By MS/MS	19.5291	20.2034	19.9572	21.4285	21.6446	21.2412
Sart3	sp|Q9JLI8|SART3_MOUSE Squamous cell carcinoma antigen recognized by T-cells 3 OS=Mus musculus OX=10090 GN=Sart3 PE=1 SV=1		+			stable				-0.275056	0.285269	0.394798	0.403625	SART3			27.2412	26.9661	0.127439	0.468009	0.553624	0.563235	Squamous cell carcinoma antigen recognized by T-cells 3	151080000	175670000	150430000	131580000	181010000	94612000	27.1707	27.3883	27.1645	26.9714	27.4315	26.4955	27.1707	27.3883	27.1645	26.9714	27.4315	26.4955	27.1707	27.3883	27.1645	26.9714	27.4315	26.4955	7	5	7	7	9	5	10.2	6.2	10.5	11.7	14.3	7.1	By MS/MS	By MS/MS	By MS/MS	By MS/MS	By MS/MS	By MS/MS	21.6402	20.408	21.4259	21.6538	22.4863	20.8908
Scaf4;Scaf8	sp|Q7TSH6|SCAF4_MOUSE SR-related and CTD-associated factor 4 OS=Mus musculus OX=10090 GN=Scaf4 PE=1 SV=1;sp|Q6DID3|SCAF8_MOUSE SR-related and CTD-associated factor 8 OS=Mus musculus OX=10090 GN=Scaf8 PE=1 SV=1		+	+	+					1.56612	0.0191165	0.0523311	-1.28124	SCAF4,SCAF8	+		22.2354	23.8015	1.05503	0.412587	0.130918	0.436421	Protein SCAF8	0	0	0	20294000	11994000	12841000	NA	NA	NA	24.2745	23.5158	23.6143	NA	NA	NA	24.2745	23.5158	23.6143	21.047	22.5978	23.0615	24.2745	23.5158	23.6143	0	0	2	4	3	3	0	0	2.1	4.3	3.7	3.2			By MS/MS	By MS/MS	By MS/MS	By MS/MS	0	0	17.893	20.1451	18.1223	18.0072
Sash3	sp|Q8K352|SASH3_MOUSE SAM and SH3 domain-containing protein 3 OS=Mus musculus OX=10090 GN=Sash3 PE=1 SV=2		+			stable				-0.29919	0.0945055	0.174961	0.75706	SASH3			27.3534	27.0542	0.234904	0.121534	0.59053	0.578645	SAM and SH3 domain-containing protein 3	144650000	200100000	174200000	142640000	126930000	149490000	27.108	27.5761	27.3762	27.0878	26.9195	27.1555	27.108	27.5761	27.3762	27.0878	26.9195	27.1555	27.108	27.5761	27.3762	27.0878	26.9195	27.1555	5	4	4	3	4	5	20.8	20.5	20	14.7	20.5	20.5	By MS/MS	By MS/MS	By MS/MS	By MS/MS	By MS/MS	By MS/MS	23.7613	23.5111	23.5476	22.9201	23.3038	23.049
Sbds	sp|P70122|SBDS_MOUSE Ribosome maturation protein SBDS OS=Mus musculus OX=10090 GN=Sbds PE=1 SV=4;tr|F6TN03|F6TN03_MOUSE Ribosome maturation protein SBDS (Fragment) OS=Mus musculus OX=10090 GN=Sbds PE=1 SV=1		+			ND				0.664287	0.00336842	0.0141159	1.85029	SBDS			25.2355	25.8998	0.251393	0.0390412	0.470749	0.545538	Ribosome maturation protein SBDS	37945000	33980000	47810000	64265000	62709000	60884000	25.1774	25.0182	25.5108	25.9375	25.9022	25.8596	25.1774	25.0182	25.5108	25.9375	25.9022	25.8596	25.1774	25.0182	25.5108	25.9375	25.9022	25.8596	4	2	4	7	3	4	24	8	24	31.2	11.2	20	By MS/MS	By MS/MS	By MS/MS	By MS/MS	By MS/MS	By MS/MS	21.4313	19.1159	21.8043	22.8268	21.3282	20.7673
Scamp3	tr|E9Q855|E9Q855_MOUSE Secretory carrier-associated membrane protein OS=Mus musculus OX=10090 GN=Scamp3 PE=1 SV=1;tr|Q3UXS0|Q3UXS0_MOUSE Secretory carrier-associated membrane protein OS=Mus musculus OX=10090 GN=Scamp3 PE=1 SV=1;sp|O35609|SCAM3_MOUSE Secret			+	+					NA	NA	NA	#VALUE!	SCAMP3	+		NA	NA	NA	NA	0.2429	0.41087	Secretory carrier-associated membrane protein 3	0	0	0	17785000	0	0	NA	NA	NA	24.0842	NA	NA	NA	NA	NA	NA	NA	NA	NA	NA	NA	NA	NA	NA	1	0	1	2	1	2	4.1	0	4.1	9.2	4.1	9.2	By MS/MS		By MS/MS	By MS/MS	By MS/MS	By MS/MS	18.9084	0	18.5864	20.4102	19.4387	19.2844
Scarb1	sp|Q61009|SCRB1_MOUSE Scavenger receptor class B member 1 OS=Mus musculus OX=10090 GN=Scarb1 PE=1 SV=1;tr|F7C5U2|F7C5U2_MOUSE Scavenger receptor class B member 1 (Fragment) OS=Mus musculus OX=10090 GN=Scarb1 PE=1 SV=1			+	+					NA	NA	NA	#VALUE!	SCARB1	+		NA	NA	NA	NA	0.111678	0.243326	Scavenger receptor class B member 1	0	0	0	0	8892000	0	NA	NA	NA	NA	23.0841	NA	NA	NA	NA	NA	NA	NA	NA	NA	NA	NA	NA	NA	0	1	0	1	1	0	0	6.1	0	2.4	2.4	0		By MS/MS		By MS/MS	By MS/MS		0	17.709	0	19.2907	19.0996	0
Scamp1	sp|Q8K021|SCAM1_MOUSE Secretory carrier-associated membrane protein 1 OS=Mus musculus OX=10090 GN=Scamp1 PE=1 SV=1;tr|Q3TSA8|Q3TSA8_MOUSE Secretory carrier-associated membrane protein OS=Mus musculus OX=10090 GN=Scamp1 PE=1 SV=1;tr|D3YTP4|D3YTP4_MOUSE Secr		+			stable				-0.164296	0.424931	0.534621	0.271954	SCAMP1			25.349	25.1847	0.268327	0.260497	0.495	0.553612	Secretory carrier-associated membrane protein 1	47619000	34477000	47543000	31615000	38708000	45324000	25.505	25.0391	25.5027	24.9141	25.2061	25.4338	25.505	25.0391	25.5027	24.9141	25.2061	25.4338	25.505	25.0391	25.5027	24.9141	25.2061	25.4338	4	4	4	5	5	5	10.9	14.2	10.9	17.8	17.8	17.8	By MS/MS	By MS/MS	By MS/MS	By MS/MS	By MS/MS	By MS/MS	20.8923	21.0154	19.9618	22.0255	22.018	21.0817
Scfd1	sp|Q8BRF7|SCFD1_MOUSE Sec1 family domain-containing protein 1 OS=Mus musculus OX=10090 GN=Scfd1 PE=1 SV=1		+	+	+					2.73881	4.80625e-05	0.000619288	-3.20811	SCFD1	+		21.6988	24.4376	0.625114	0.137237	0.130716	0.442667	Sec1 family domain-containing protein 1	0	0	0	24726000	20498000	23147000	NA	NA	NA	24.5595	24.289	24.4643	NA	NA	NA	24.5595	24.289	24.4643	21.4736	21.2175	22.4053	24.5595	24.289	24.4643	2	0	0	3	3	3	3.6	0	0	7.4	7.4	7.4	By MS/MS			By MS/MS	By MS/MS	By MS/MS	18.6562	0	0	19.6294	19.5658	19.2735
Scamp2	sp|Q9ERN0|SCAM2_MOUSE Secretory carrier-associated membrane protein 2 OS=Mus musculus OX=10090 GN=Scamp2 PE=1 SV=1;tr|A0A1L1SUU4|A0A1L1SUU4_MOUSE Secretory carrier-associated membrane protein (Fragment) OS=Mus musculus OX=10090 GN=Scamp2 PE=1 SV=1		+			stable				-0.0261193	0.848602	0.894904	0.0482237	SCAMP2			26.5336	26.5075	0.162376	0.105675	0.57502	0.613073	Secretory carrier-associated membrane protein 2	104120000	85312000	103200000	97483000	87922000	101300000	26.6337	26.3462	26.6209	26.5386	26.3897	26.5941	26.6337	26.3462	26.6209	26.5386	26.3897	26.5941	26.6337	26.3462	26.6209	26.5386	26.3897	26.5941	3	2	3	3	3	3	10.3	4.3	10.3	10.3	10.3	10.3	By MS/MS	By MS/MS	By MS/MS	By MS/MS	By MS/MS	By MS/MS	23.811	23.0303	24.219	23.8544	23.7327	23.4278
Sco1	tr|Q5SUD5|Q5SUD5_MOUSE Protein SCO1 homolog, mitochondrial OS=Mus musculus OX=10090 GN=Sco1 PE=1 SV=1;sp|Q5SUC9|SCO1_MOUSE Protein SCO1 homolog, mitochondrial OS=Mus musculus OX=10090 GN=Sco1 PE=1 SV=1			+	+		TRUE			NA	NA	NA	#VALUE!	SCO1	+		NA	NA	NA	NA	0.140771	0.239943	Protein SCO1 homolog, mitochondrial	0	0	0	0	0	22665000	NA	NA	NA	NA	NA	24.434	NA	NA	NA	NA	NA	NA	NA	NA	NA	NA	NA	NA	1	0	0	0	1	1	5.5	0	0	0	5.5	5.5	By MS/MS				By MS/MS	By matching	20.022	0	0	0	20.6259	20.5739
Scarb2	sp|O35114|SCRB2_MOUSE Lysosome membrane protein 2 OS=Mus musculus OX=10090 GN=Scarb2 PE=1 SV=3		+			stable				-0.0903425	0.571633	0.670293	0.173735	SCARB2			26.3597	26.2694	0.161268	0.202147	0.425349	0.487367	Lysosome membrane protein 2	82767000	97695000	78971000	91785000	69573000	82870000	26.3026	26.5418	26.2348	26.4518	26.052	26.3043	26.3026	26.5418	26.2348	26.4518	26.052	26.3043	26.3026	26.5418	26.2348	26.4518	26.052	26.3043	2	3	2	4	5	4	7.5	11.5	7.5	13.4	17.2	13.4	By MS/MS	By MS/MS	By MS/MS	By MS/MS	By MS/MS	By MS/MS	20.7744	21.65	21.3286	21.7598	22.1155	22.5199
Scpep1	sp|Q920A5|RISC_MOUSE Retinoid-inducible serine carboxypeptidase OS=Mus musculus OX=10090 GN=Scpep1 PE=1 SV=2			+	+					NA	NA	NA	#VALUE!	SCPEP1	+		NA	NA	NA	NA	0	0.351275	Retinoid-inducible serine carboxypeptidase	0	0	0	1814100	0	0	NA	NA	NA	20.7908	NA	NA	NA	NA	NA	NA	NA	NA	NA	NA	NA	NA	NA	NA	0	0	0	1	1	1	0	0	0	3.1	2.7	3.1				By MS/MS	By MS/MS	By MS/MS	0	0	0	16.6023	16.109	0
Scly	tr|A0A0R4J069|A0A0R4J069_MOUSE Selenocysteine lyase OS=Mus musculus OX=10090 GN=Scly PE=1 SV=1;sp|Q9JLI6|SCLY_MOUSE Selenocysteine lyase OS=Mus musculus OX=10090 GN=Scly PE=1 SV=1;tr|F7D651|F7D651_MOUSE Selenocysteine lyase (Fragment) OS=Mus musculus OX=10		+			ND				0.263919	0.0359134	0.0843118	1.07411	SCLY			25.9991	26.263	0.0307506	0.0196523	0.486547	0.542307	Selenocysteine lyase	66160000	68734000	66335000	79286000	81323000	80992000	25.9795	26.0345	25.9833	26.2406	26.2772	26.2713	25.9795	26.0345	25.9833	26.2406	26.2772	26.2713	25.9795	26.0345	25.9833	26.2406	26.2772	26.2713	5	3	5	6	7	4	9.5	9.3	9.5	13.9	16.4	7.4	By MS/MS	By MS/MS	By MS/MS	By MS/MS	By MS/MS	By MS/MS	21.4471	20.5417	21.2216	22.067	22.4228	21.2586
Scp2	sp|P32020|NLTP_MOUSE Non-specific lipid-transfer protein OS=Mus musculus OX=10090 GN=Scp2 PE=1 SV=3		+			down	TRUE			-0.397103	0.278844	0.388062	0.411099	SCP2			27.986	27.5889	0.725665	0.0398726	0.663305	0.634575	Non-specific lipid-transfer protein	346880000	148820000	363920000	197220000	200420000	208130000	28.3699	27.149	28.439	27.5552	27.5785	27.6329	28.3699	27.149	28.439	27.5552	27.5785	27.6329	28.3699	27.149	28.439	27.5552	27.5785	27.6329	8	8	10	8	8	9	11.5	12.8	13.2	11.2	12.8	14.6	By MS/MS	By MS/MS	By MS/MS	By MS/MS	By MS/MS	By MS/MS	23.7999	22.2144	23.8665	22.8553	23.6129	22.7133
Scrn2	sp|Q8VCA8|SCRN2_MOUSE Secernin-2 OS=Mus musculus OX=10090 GN=Scrn2 PE=1 SV=1		+			stable				0.246971	0.178316	0.27957	0.55351	SCRN2			25.4668	25.7138	0.198981	0.217595	0.520053	0.528026	Secernin-2	41785000	54225000	44015000	46510000	57577000	62239000	25.3165	25.6925	25.3915	25.471	25.779	25.8913	25.3165	25.6925	25.3915	25.471	25.779	25.8913	25.3165	25.6925	25.3915	25.471	25.779	25.8913	3	4	3	3	4	3	13.4	20.5	13.4	13.4	20.5	15.8	By MS/MS	By MS/MS	By MS/MS	By MS/MS	By MS/MS	By MS/MS	21.0712	21.0884	21.0375	21.3211	21.7162	21.3904
Sdf2l1	sp|Q9ESP1|SDF2L_MOUSE Stromal cell-derived factor 2-like protein 1 OS=Mus musculus OX=10090 GN=Sdf2l1 PE=1 SV=2		+	+	+					3.48433	1.42538e-07	1.53525e-05	-4.81382	SDF2L1	+		22.8714	26.3557	0.252008	0.11027	0.432673	0.633643	Stromal cell-derived factor 2-like protein 1	0	0	0	83683000	80862000	93588000	NA	NA	NA	26.3184	26.269	26.4798	NA	NA	NA	26.3184	26.269	26.4798	22.711	23.1619	22.7413	26.3184	26.269	26.4798	1	2	1	5	6	5	15.8	25.8	10	38.9	48.4	44.8	By MS/MS	By MS/MS	By MS/MS	By MS/MS	By MS/MS	By MS/MS	20.0826	22.0988	21.7164	23.0849	23.1648	22.4536
Scrn3	sp|Q3TMH2|SCRN3_MOUSE Secernin-3 OS=Mus musculus OX=10090 GN=Scrn3 PE=1 SV=1		+			ND				0.0762828	0.669677	0.753722	0.122789	SCRN3			25.5347	25.611	0.31318	0.014165	0.481954	0.503422	Secernin-3	60850000	47837000	39454000	51773000	51204000	50769000	25.8588	25.5116	25.2337	25.6257	25.6098	25.5974	25.8588	25.5116	25.2337	25.6257	25.6098	25.5974	25.8588	25.5116	25.2337	25.6257	25.6098	25.5974	3	3	4	4	4	4	10	10	14.6	14.6	14.6	14.6	By MS/MS	By MS/MS	By MS/MS	By MS/MS	By MS/MS	By MS/MS	21.8501	20.4053	20.9757	21.5012	21.7243	21.314
Sdcbp	tr|Q3TMX0|Q3TMX0_MOUSE Syntenin-1 OS=Mus musculus OX=10090 GN=Sdcbp PE=1 SV=1;sp|O08992|SDCB1_MOUSE Syntenin-1 OS=Mus musculus OX=10090 GN=Sdcbp PE=1 SV=1;tr|H3BLG5|H3BLG5_MOUSE Syntenin-1 (Fragment) OS=Mus musculus OX=10090 GN=Sdcbp PE=1 SV=1		+			ND				-0.332524	0.0958136	0.175645	0.755364	SDCBP			25.374	25.0415	0.270218	0.163607	0.49095	0.572317	Syntenin-1	39020000	53985000	39037000	38897000	31034000	34118000	25.2177	25.6861	25.2183	25.2132	24.8873	25.024	25.2177	25.6861	25.2183	25.2132	24.8873	25.024	25.2177	25.6861	25.2183	25.2132	24.8873	25.024	4	2	3	5	5	4	22.1	11.4	14.4	25.5	25.5	22.1	By MS/MS	By MS/MS	By MS/MS	By MS/MS	By MS/MS	By MS/MS	22.3878	20.3669	22.3278	22.9756	22.4837	22.033
Sdha	sp|Q8K2B3|SDHA_MOUSE Succinate dehydrogenase [ubiquinone] flavoprotein subunit, mitochondrial OS=Mus musculus OX=10090 GN=Sdha PE=1 SV=1		+			down	TRUE			-0.0730053	0.605515	0.698695	0.155712	SDHA			29.6611	29.5881	0.0520491	0.197666	0.822352	0.847922	Succinate dehydrogenase [ubiquinone] flavoprotein subunit, mitochondrial	818290000	850130000	879480000	941540000	724470000	770600000	29.608	29.6631	29.7121	29.8104	29.4324	29.5214	29.608	29.6631	29.7121	29.8104	29.4324	29.5214	29.608	29.6631	29.7121	29.8104	29.4324	29.5214	18	21	18	22	20	22	40.4	47.3	35.1	44.7	44.6	46.2	By MS/MS	By MS/MS	By MS/MS	By MS/MS	By MS/MS	By MS/MS	24.4136	24.2733	24.7522	24.8571	24.8181	24.5297
Sec11c	sp|Q9D8V7|SC11C_MOUSE Signal peptidase complex catalytic subunit SEC11C OS=Mus musculus OX=10090 GN=Sec11c PE=1 SV=3;tr|D3Z5H3|D3Z5H3_MOUSE Signal peptidase complex catalytic subunit SEC11 OS=Mus musculus OX=10090 GN=Sec11c PE=1 SV=2;tr|D6RFV4|D6RFV4_MOUSE			+						NA	NA	NA	#VALUE!	SEC11C			NA	NA	NA	NA	0.409607	0.431402	Signal peptidase complex catalytic subunit SEC11C	0	0	27055000	50334000	38927000	0	NA	NA	24.6894	25.585	25.2143	NA	NA	NA	NA	NA	NA	NA	NA	NA	NA	NA	NA	NA	1	1	2	2	2	1	7.8	7.8	14.1	14.1	14.1	7.8	By MS/MS	By MS/MS	By MS/MS	By MS/MS	By MS/MS	By MS/MS	20.3871	19.7854	21.3806	22.3765	22.2063	20.2354
Sdhb	sp|Q9CQA3|SDHB_MOUSE Succinate dehydrogenase [ubiquinone] iron-sulfur subunit, mitochondrial OS=Mus musculus OX=10090 GN=Sdhb PE=1 SV=1		+			down	TRUE			-0.394496	0.110775	0.198211	0.702873	SDHB			25.9459	25.5514	0.136768	0.407539	0.509307	0.479731	Succinate dehydrogenase [ubiquinone] iron-sulfur subunit, mitochondrial	58012000	69230000	67248000	61584000	35815000	53913000	25.7898	26.0449	26.003	25.8761	25.0941	25.6841	25.7898	26.0449	26.003	25.8761	25.0941	25.6841	25.7898	26.0449	26.003	25.8761	25.0941	25.6841	4	3	4	3	4	4	16.7	12.1	16.7	11.3	16.3	16.3	By MS/MS	By MS/MS	By MS/MS	By MS/MS	By MS/MS	By MS/MS	21.991	20.6795	22.0692	21.5323	21.414	21.0737
Sec16a	tr|F7BPW6|F7BPW6_MOUSE Protein transport protein sec16 (Fragment) OS=Mus musculus OX=10090 GN=Sec16a PE=1 SV=1;sp|E9QAT4|SC16A_MOUSE Protein transport protein Sec16A OS=Mus musculus OX=10090 GN=Sec16a PE=1 SV=1		+	+	+					1.68783	0.000279698	0.0022803	-2.64201	SEC16A	+		22.2128	23.9007	0.335616	0.38166	0.360391	0.406185		0	0	0	21130000	12800000	14202000	NA	NA	NA	24.3328	23.6096	23.7596	NA	NA	NA	24.3328	23.6096	23.7596	22.5889	21.9438	22.1058	24.3328	23.6096	23.7596	1	1	1	3	3	2	1.5	1.5	1.5	5.4	5.4	3	By MS/MS	By MS/MS	By MS/MS	By MS/MS	By MS/MS	By MS/MS	17.8853	16.3896	17.1116	19.0963	18.8479	17.9442
Sec11a	tr|D3YWT0|D3YWT0_MOUSE Signal peptidase complex catalytic subunit SEC11 OS=Mus musculus OX=10090 GN=Sec11a PE=1 SV=1;tr|D3YTS1|D3YTS1_MOUSE Signal peptidase complex catalytic subunit SEC11 OS=Mus musculus OX=10090 GN=Sec11a PE=1 SV=1;sp|Q9R0P6|SC11A_MOUSE		+			stable				0.240021	0.214305	0.320101	0.494713	SEC11A			26.3629	26.603	0.321528	0.0450799	0.56349	0.503596	Signal peptidase complex catalytic subunit SEC11;Signal peptidase complex catalytic subunit SEC11A	93556000	67082000	102430000	98780000	105150000	101950000	26.4793	25.9994	26.6101	26.5577	26.6479	26.6033	26.4793	25.9994	26.6101	26.5577	26.6479	26.6033	26.4793	25.9994	26.6101	26.5577	26.6479	26.6033	5	3	4	3	2	2	31.8	21.8	29.4	21.8	12.9	12.9	By MS/MS	By MS/MS	By MS/MS	By MS/MS	By MS/MS	By MS/MS	23.706	22.5958	23.4628	23.67	23.3048	23.0279
Sec13	sp|Q9D1M0|SEC13_MOUSE Protein SEC13 homolog OS=Mus musculus OX=10090 GN=Sec13 PE=1 SV=3		+			down				0.356363	0.0328026	0.0789939	1.10241	SEC13			27.1144	27.4707	0.108897	0.166844	0.567209	0.720838	Protein SEC13 homolog	155200000	133810000	147680000	191990000	204840000	163620000	27.2096	26.9956	27.1379	27.5165	27.6099	27.2858	27.2096	26.9956	27.1379	27.5165	27.6099	27.2858	27.2096	26.9956	27.1379	27.5165	27.6099	27.2858	3	3	5	7	8	7	14	15.2	23.9	43.5	47.5	44.1	By MS/MS	By MS/MS	By MS/MS	By MS/MS	By MS/MS	By MS/MS	23.0773	22.3954	23.2727	24.1925	24.5642	23.5799
Sec22b	sp|O08547|SC22B_MOUSE Vesicle-trafficking protein SEC22b OS=Mus musculus OX=10090 GN=Sec22b PE=1 SV=3;tr|E9Q6R3|E9Q6R3_MOUSE Vesicle-trafficking protein SEC22b OS=Mus musculus OX=10090 GN=Sec22b PE=1 SV=1		+			stable				0.284425	0.0493152	0.105905	0.975084	SEC22B			27.3389	27.6233	0.144781	0.0201924	0.728881	0.752314	Vesicle-trafficking protein SEC22b	190360000	162730000	157910000	210110000	204930000	205240000	27.5042	27.2779	27.2345	27.6466	27.6106	27.6127	27.5042	27.2779	27.2345	27.6466	27.6106	27.6127	27.5042	27.2779	27.2345	27.6466	27.6106	27.6127	7	7	8	8	8	7	42.3	42.3	46.5	42.3	42.3	42.3	By MS/MS	By MS/MS	By MS/MS	By MS/MS	By MS/MS	By MS/MS	23.9353	23.071	23.6828	24.3651	24.5554	23.9859
Sec23a	tr|E9Q1S3|E9Q1S3_MOUSE Protein transport protein SEC23 OS=Mus musculus OX=10090 GN=Sec23a PE=1 SV=1;sp|Q01405|SC23A_MOUSE Protein transport protein Sec23A OS=Mus musculus OX=10090 GN=Sec23a PE=1 SV=2		+			stable				-0.301642	0.0513179	0.10916	0.961936	SEC23A			27.5338	27.2322	0.145619	0.105098	0.674922	0.653078	Protein transport protein Sec23A	181220000	185590000	218160000	148090000	170780000	154940000	27.4332	27.4675	27.7008	27.1419	27.3476	27.2071	27.4332	27.4675	27.7008	27.1419	27.3476	27.2071	27.4332	27.4675	27.7008	27.1419	27.3476	27.2071	12	11	9	8	12	12	27.9	24.9	21.2	20	24.5	26.1	By MS/MS	By MS/MS	By MS/MS	By MS/MS	By MS/MS	By MS/MS	22.3462	22.0622	22.2114	21.7644	22.5079	22.1991
Sec24a	tr|A2AA71|A2AA71_MOUSE Protein transport protein Sec24A OS=Mus musculus OX=10090 GN=Sec24a PE=1 SV=1;sp|Q3U2P1|SC24A_MOUSE Protein transport protein Sec24A OS=Mus musculus OX=10090 GN=Sec24a PE=1 SV=1			+	+					NA	NA	NA	#VALUE!	SEC24A	+		NA	NA	NA	NA	0	0.348023	Protein transport protein Sec24A	0	0	0	0	0	1888700	NA	NA	NA	NA	NA	20.849	NA	NA	NA	NA	NA	NA	NA	NA	NA	NA	NA	NA	0	0	0	1	1	1	0	0	0	1.4	1.4	1.4				By MS/MS	By MS/MS	By MS/MS	0	0	0	16.2341	14.3589	15.7518
Sec23b	sp|Q9D662|SC23B_MOUSE Protein transport protein Sec23B OS=Mus musculus OX=10090 GN=Sec23b PE=1 SV=1		+			down				-0.234282	0.0886316	0.166831	0.777723	SEC23B			28.3597	28.1255	0.0616123	0.127475	0.739916	0.798908	Protein transport protein Sec23B	360110000	330710000	343170000	264660000	304410000	311650000	28.4239	28.301	28.3543	27.9796	28.1814	28.2154	28.4239	28.301	28.3543	27.9796	28.1814	28.2154	28.4239	28.301	28.3543	27.9796	28.1814	28.2154	18	11	14	19	16	16	36.5	23.2	27.9	36.6	34.7	30.9	By MS/MS	By MS/MS	By MS/MS	By MS/MS	By MS/MS	By MS/MS	23.4515	22.1325	22.7412	23.2463	23.418	22.8208
Sec23ip	tr|G3X928|G3X928_MOUSE SEC23-interacting protein OS=Mus musculus OX=10090 GN=Sec23ip PE=1 SV=1;sp|Q6NZC7|S23IP_MOUSE SEC23-interacting protein OS=Mus musculus OX=10090 GN=Sec23ip PE=1 SV=2		+			stable				0.120511	0.43736	0.545362	0.263315	SEC23IP			27.4373	27.5578	0.179033	0.160486	0.503176	0.593681	SEC23-interacting protein	165640000	209250000	173180000	174560000	204060000	216500000	27.3035	27.6407	27.3677	27.3791	27.6044	27.6898	27.3035	27.6407	27.3677	27.3791	27.6044	27.6898	27.3035	27.6407	27.3677	27.3791	27.6044	27.6898	5	4	5	10	8	8	9.7	8.2	9.7	15.4	13.1	14	By MS/MS	By MS/MS	By MS/MS	By MS/MS	By MS/MS	By MS/MS	21.8169	21.6223	21.8273	22.5044	22.8606	22.484
Sec24b	tr|Q80ZX0|Q80ZX0_MOUSE Sec24-related gene family, member B (S. cerevisiae) OS=Mus musculus OX=10090 GN=Sec24b PE=1 SV=1;tr|F6VJC5|F6VJC5_MOUSE Sec24-related gene family, member B (S. cerevisiae) (Fragment) OS=Mus musculus OX=10090 GN=Sec24b PE=1 SV=1		+			stable				0.158848	0.290947	0.401171	0.396671	SEC24B			24.8308	24.9896	0.18964	0.105915	0.455345	0.479222		27162000	34677000	28212000	33906000	35481000	30734000	24.6951	25.0475	24.7498	25.015	25.0805	24.8733	24.6951	25.0475	24.7498	25.015	25.0805	24.8733	24.6951	25.0475	24.7498	25.015	25.0805	24.8733	4	3	4	5	4	3	5.5	4	4.9	5.8	5	4.1	By MS/MS	By MS/MS	By MS/MS	By MS/MS	By MS/MS	By MS/MS	20.0546	18.7645	19.2193	19.5434	20.211	19.3149
Sec24c	tr|G3X972|G3X972_MOUSE Sec24-related gene family, member C (S. cerevisiae) OS=Mus musculus OX=10090 GN=Sec24c PE=1 SV=1;tr|A0A286YDI8|A0A286YDI8_MOUSE Sec24-related gene family, member C (S. cerevisiae) OS=Mus musculus OX=10090 GN=Sec24c PE=1 SV=1		+			stable				-0.191594	0.180895	0.282505	0.548974	SEC24C			28.6479	28.4563	0.104367	0.149634	0.764485	0.764411		428320000	447300000	388390000	326780000	393040000	388970000	28.6741	28.7367	28.5329	28.2837	28.5501	28.5351	28.6741	28.7367	28.5329	28.2837	28.5501	28.5351	28.6741	28.7367	28.5329	28.2837	28.5501	28.5351	18	20	18	18	19	18	22.3	26	23.8	23.3	25.1	22.6	By MS/MS	By MS/MS	By MS/MS	By MS/MS	By MS/MS	By MS/MS	23.4812	23.1066	23.2666	23.1566	23.6389	22.877
Sec24d	tr|Q6NXL1|Q6NXL1_MOUSE Sec24-related gene family, member D (S. cerevisiae) OS=Mus musculus OX=10090 GN=Sec24d PE=1 SV=1		+			down				0.262811	0.132263	0.22533	0.64718	SEC24D			26.1461	26.409	0.228021	0.131773	0.518186	0.555908		68657000	66965000	89081000	80707000	90709000	96627000	26.0329	25.9969	26.4086	26.2662	26.4347	26.5259	26.0329	25.9969	26.4086	26.2662	26.4347	26.5259	26.0329	25.9969	26.4086	26.2662	26.4347	26.5259	6	6	6	8	7	6	8.9	8.9	8.2	12	10.4	9.8	By MS/MS	By MS/MS	By MS/MS	By MS/MS	By MS/MS	By MS/MS	20.2625	20.1544	21.3787	21.4403	21.9703	21.0332
Sec61g	sp|P60060|SC61G_MOUSE Protein transport protein Sec61 subunit gamma OS=Mus musculus OX=10090 GN=Sec61g PE=3 SV=1;tr|G3UWH0|G3UWH0_MOUSE Protein transport protein Sec61 subunit gamma OS=Mus musculus OX=10090 GN=Sec61g PE=3 SV=1			+	+					NA	NA	NA	#VALUE!	SEC61G	+		NA	NA	NA	NA	0.510683	0.429022	Protein transport protein Sec61 subunit gamma	0	0	0	0	0	10876000	NA	NA	NA	NA	NA	23.3746	NA	NA	NA	NA	NA	NA	NA	NA	NA	NA	NA	NA	1	1	2	1	1	1	19.1	19.1	36.8	19.1	19.1	19.1	By MS/MS	By MS/MS	By MS/MS	By MS/MS	By MS/MS	By MS/MS	21.7615	20.8977	23.2314	21.9076	0	21.7369
Sec31a	sp|Q3UPL0|SC31A_MOUSE Protein transport protein Sec31A OS=Mus musculus OX=10090 GN=Sec31a PE=1 SV=2;tr|S4R2A9|S4R2A9_MOUSE Protein transport protein Sec31A (Fragment) OS=Mus musculus OX=10090 GN=Sec31a PE=1 SV=1		+			stable				0.222816	0.184001	0.286082	0.54351	SEC31A			26.5398	26.7626	0.219523	0.128627	0.530192	0.583182	Protein transport protein Sec31A	88787000	116280000	89939000	103860000	114500000	124100000	26.4038	26.793	26.4224	26.6301	26.7708	26.8869	26.4038	26.793	26.4224	26.6301	26.7708	26.8869	26.4038	26.793	26.4224	26.6301	26.7708	26.8869	8	5	9	10	8	9	9.2	7.6	10	10.7	10.1	10.1	By MS/MS	By MS/MS	By MS/MS	By MS/MS	By MS/MS	By MS/MS	20.7385	19.5457	20.6239	21.558	21.6219	21.4406
Sec61a1;Sec61a2	sp|P61620|S61A1_MOUSE Protein transport protein Sec61 subunit alpha isoform 1 OS=Mus musculus OX=10090 GN=Sec61a1 PE=1 SV=2;tr|Q9CYJ6|Q9CYJ6_MOUSE Protein transport protein Sec61 subunit alpha isoform 2 OS=Mus musculus OX=10090 GN=Sec61a2 PE=1 SV=1;sp|Q9JL		+			down				0.367973	0.0595302	0.122784	0.910857	SEC61A1;SEC61A2			25.1765	25.5445	0.206761	0.203458	0.440501	0.511528	Protein transport protein Sec61 subunit alpha isoform 1;Protein transport protein Sec61 subunit alpha isoform 2	42368000	32255000	39902000	57316000	43706000	46787000	25.3365	24.943	25.25	25.7724	25.3813	25.4796	25.3365	24.943	25.25	25.7724	25.3813	25.4796	25.3365	24.943	25.25	25.7724	25.3813	25.4796	3	3	3	5	5	5	4.4	4.4	6.7	10.9	10.9	10.9	By MS/MS	By MS/MS	By MS/MS	By MS/MS	By MS/MS	By MS/MS	21.1232	20.1754	20.5835	22.504	21.9402	21.4879
Sec63	sp|Q8VHE0|SEC63_MOUSE Translocation protein SEC63 homolog OS=Mus musculus OX=10090 GN=Sec63 PE=1 SV=4		+	+		down				0.512696	0.0331384	0.0793757	1.10031	SEC63			25.0907	25.6034	0.314772	0.195686	0.379694	0.535195	Translocation protein SEC63 homolog	33433000	0	45592000	59466000	48384000	46047000	24.9948	NA	25.4423	25.8256	25.528	25.4566	24.9948	NA	25.4423	25.8256	25.528	25.4566	24.9948	24.8351	25.4423	25.8256	25.528	25.4566	3	1	2	6	5	5	4.3	1.2	2.6	12.2	8.9	8.9	By MS/MS	By MS/MS	By MS/MS	By MS/MS	By MS/MS	By MS/MS	19.1034	16.8815	18.5703	21.0614	21.0571	20.4048
Seh1l	sp|Q8R2U0|SEH1_MOUSE Nucleoporin SEH1 OS=Mus musculus OX=10090 GN=Seh1l PE=2 SV=1		+	+		stable				0.137528	0.3323	0.44452	0.352108	SEH1L			25.6193	25.7569	0.182096	0.0665842	0.41534	0.510291	Nucleoporin SEH1	55322000	0	0	53778000	58538000	57906000	25.7213	NA	NA	25.6805	25.8029	25.7872	25.7213	NA	NA	25.6805	25.8029	25.7872	25.7213	25.4091	25.7276	25.6805	25.8029	25.7872	2	2	1	5	3	3	10.8	10.8	5.3	27.8	15.6	15.6	By MS/MS	By MS/MS	By MS/MS	By MS/MS	By MS/MS	By MS/MS	20.5053	19.6613	19.6319	21.7248	21.8297	21.5306
Selenof	tr|A0A0R4J0K1|A0A0R4J0K1_MOUSE Selenoprotein F OS=Mus musculus OX=10090 GN=Selenof PE=1 SV=1;sp|Q9ERR7|SEP15_MOUSE Selenoprotein F OS=Mus musculus OX=10090 GN=Selenof PE=1 SV=3			+	+					NA	NA	NA	#VALUE!	SELENOF	+		NA	NA	NA	NA	0.442126	0.370256	15 kDa selenoprotein	0	0	0	0	13102000	0	NA	NA	NA	NA	23.6433	NA	NA	NA	NA	NA	NA	NA	NA	NA	NA	NA	NA	NA	1	2	1	1	1	2	9.9	15.4	9.9	9.9	9.9	15.4	By MS/MS	By MS/MS	By MS/MS	By MS/MS	By matching	By MS/MS	21.362	20.581	20.3123	20.9859	20.8108	0
Selenoo	sp|Q9DBC0|SELO_MOUSE Protein adenylyltransferase SelO, mitochondrial OS=Mus musculus OX=10090 GN=Selenoo PE=1 SV=4			+	+		TRUE			NA	NA	NA	#VALUE!	SELENOO		+	NA	NA	NA	NA	0.407669	0	Selenoprotein O	0	26932000	0	0	0	0	NA	24.6828	NA	NA	NA	NA	NA	NA	NA	NA	NA	NA	NA	NA	NA	NA	NA	NA	2	2	2	0	0	0	4	4	4	0	0	0	By MS/MS	By MS/MS	By MS/MS				19.4482	19.5434	19.379	0	0	0
Selenot	sp|P62342|SELT_MOUSE Thioredoxin reductase-like selenoprotein T OS=Mus musculus OX=10090 GN=Selenot PE=1 SV=2			+	+					NA	NA	NA	#VALUE!	SELENOT	+		NA	NA	NA	NA	0.272783	0.147151	Selenoprotein T	0	0	0	0	0	35951000	NA	NA	NA	NA	NA	25.0995	NA	NA	NA	NA	NA	NA	NA	NA	NA	NA	NA	NA	1	1	0	0	0	1	6.7	6.7	0	0	0	6.7	By MS/MS	By MS/MS				By MS/MS	20.8955	20.4332	0	0	0	21.5874
Sel1l	tr|J3QJX3|J3QJX3_MOUSE Protein sel-1 homolog 1 OS=Mus musculus OX=10090 GN=Sel1l PE=1 SV=1;sp|Q9Z2G6|SE1L1_MOUSE Protein sel-1 homolog 1 OS=Mus musculus OX=10090 GN=Sel1l PE=1 SV=2		+			stable				0.651445	0.00457919	0.017902	1.7471	SEL1L			25.4896	26.141	0.228701	0.14855	0.498776	0.528935	Protein sel-1 homolog 1	41571000	56305000	44672000	72796000	67375000	82619000	25.3091	25.7468	25.4129	26.1174	26.0057	26.3	25.3091	25.7468	25.4129	26.1174	26.0057	26.3	25.3091	25.7468	25.4129	26.1174	26.0057	26.3	4	3	5	7	5	5	9.7	8.2	11.1	15.1	11.1	11.1	By MS/MS	By MS/MS	By MS/MS	By MS/MS	By MS/MS	By MS/MS	20.0251	19.8158	19.99	21.4107	20.9606	20.9515
Sema4d	sp|O09126|SEM4D_MOUSE Semaphorin-4D OS=Mus musculus OX=10090 GN=Sema4d PE=1 SV=2			+	+					NA	NA	NA	#VALUE!	SEMA4D		+	NA	NA	NA	NA	0.359618	0	Semaphorin-4D	0	0	27326000	0	0	0	NA	NA	24.7038	NA	NA	NA	NA	NA	NA	NA	NA	NA	NA	NA	NA	NA	NA	NA	2	1	2	0	0	0	4.6	1	3.5	0	0	0	By MS/MS	By MS/MS	By MS/MS				17.7971	17.1611	19.1245	0	0	0
Selenbp1;Selenbp2	sp|P17563|SBP1_MOUSE Methanethiol oxidase OS=Mus musculus OX=10090 GN=Selenbp1 PE=1 SV=2;sp|Q63836|SBP2_MOUSE Selenium-binding protein 2 OS=Mus musculus OX=10090 GN=Selenbp2 PE=1 SV=2;tr|A0A0R4J135|A0A0R4J135_MOUSE Selenium-binding protein 2 OS=Mus musculu		+			ND				0.0649028	0.557747	0.658488	0.181452	SELENBP1;SELENBP1			29.4428	29.5077	0.0714792	0.0245453	0.846949	0.895711	Selenium-binding protein 1;Selenium-binding protein 2	772250000	704320000	714480000	748750000	768210000	773240000	29.5245	29.3917	29.4123	29.4799	29.5169	29.5263	29.5245	29.3917	29.4123	29.4799	29.5169	29.5263	29.5245	29.3917	29.4123	29.4799	29.5169	29.5263	19	20	18	23	24	22	53.8	57.4	51.3	63.6	68	63.6	By MS/MS	By MS/MS	By MS/MS	By MS/MS	By MS/MS	By MS/MS	24.5286	24.0398	24.3384	24.7369	24.9838	24.4664
Sema4a	sp|Q62178|SEM4A_MOUSE Semaphorin-4A OS=Mus musculus OX=10090 GN=Sema4a PE=1 SV=2;tr|D3YWV5|D3YWV5_MOUSE Semaphorin-4A OS=Mus musculus OX=10090 GN=Sema4a PE=1 SV=1		+			up			FG	-0.57182	0.0269099	0.0678649	1.16835	SEMA4A			27.6327	27.0609	0.311953	0.249318	0.678218	0.604804	Semaphorin-4A	168450000	259510000	206170000	118970000	137440000	167840000	27.3277	27.9512	27.6193	26.826	27.0342	27.3225	27.3277	27.9512	27.6193	26.826	27.0342	27.3225	27.3277	27.9512	27.6193	26.826	27.0342	27.3225	11	10	9	6	8	9	23.3	23	19.3	13.8	18.6	19.6	By MS/MS	By MS/MS	By MS/MS	By MS/MS	By MS/MS	By MS/MS	22.2028	22.7581	22.4084	21.142	21.9842	22.1927
Sepsecs	sp|Q6P6M7|SPCS_MOUSE O-phosphoseryl-tRNA(Sec) selenium transferase OS=Mus musculus OX=10090 GN=Sepsecs PE=1 SV=2;tr|F6YLP3|F6YLP3_MOUSE O-phosphoseryl-tRNA(Sec) selenium transferase (Fragment) OS=Mus musculus OX=10090 GN=Sepsecs PE=1 SV=1			+	+					NA	NA	NA	#VALUE!	SEPSECS	+		NA	NA	NA	NA	0.229551	0.36327	O-phosphoseryl-tRNA(Sec) selenium transferase	0	0	0	2556800	0	0	NA	NA	NA	21.2859	NA	NA	NA	NA	NA	NA	NA	NA	NA	NA	NA	NA	NA	NA	1	0	1	2	1	1	3.2	0	3.2	5.2	4.4	4.4	By MS/MS		By MS/MS	By MS/MS	By MS/MS	By MS/MS	18.4089	0	18.4745	16.6119	16.3276	16.2056
Septin1	tr|A0A0U1RPA8|A0A0U1RPA8_MOUSE Septin-1 (Fragment) OS=Mus musculus OX=10090 GN=Septin1 PE=1 SV=1;tr|D3YVG1|D3YVG1_MOUSE Septin-1 (Fragment) OS=Mus musculus OX=10090 GN=Septin1 PE=1 SV=1;tr|A0A0U1RQA1|A0A0U1RQA1_MOUSE Septin-1 (Fragment) OS=Mus musculus OX=			+	+					NA	NA	NA	#VALUE!	SEPTIN1		+	NA	NA	NA	NA	0.130328	0.212549	Septin-1	0	0	1967900	0	0	0	NA	NA	20.9082	NA	NA	NA	NA	NA	NA	NA	NA	NA	NA	NA	NA	NA	NA	NA	0	0	1	1	0	1	0	0	11	6.2	0	7.6			By MS/MS	By MS/MS		By MS/MS	0	0	17.3931	19.3701	0	0
Sephs1	sp|Q8BH69|SPS1_MOUSE Selenide, water dikinase 1 OS=Mus musculus OX=10090 GN=Sephs1 PE=1 SV=1		+			stable				-0.0985851	0.444619	0.551042	0.258815	SEPHS1			27.9609	27.8623	0.128931	0.08809	0.671105	0.69697	Selenide, water dikinase 1	289110000	244150000	252640000	239200000	232420000	261310000	28.107	27.8632	27.9125	27.8336	27.7922	27.9612	28.107	27.8632	27.9125	27.8336	27.7922	27.9612	28.107	27.8632	27.9125	27.8336	27.7922	27.9612	8	6	6	6	9	8	33.7	25.3	29.8	25.8	36.7	35.2	By MS/MS	By MS/MS	By MS/MS	By MS/MS	By MS/MS	By MS/MS	24.4975	23.7797	24.0563	24.0403	24.5713	24.2544
Sephs2	sp|P97364|SPS2_MOUSE Selenide, water dikinase 2 OS=Mus musculus OX=10090 GN=Sephs2 PE=1 SV=3		+	+		ND				0.250724	0.149417	0.24452	0.611686	SEPHS2			24.9182	25.169	0.245643	0.0997255	0.452501	0.397034	Selenide, water dikinase 2	28515000	38586000	28967000	34904000	0	38599000	24.7652	25.2016	24.7879	25.0569	NA	25.2021	24.7652	25.2016	24.7879	25.0569	NA	25.2021	24.7652	25.2016	24.7879	25.0569	25.2479	25.2021	4	2	3	2	1	2	8.8	4.9	8.2	6.6	3.3	6.6	By MS/MS	By MS/MS	By MS/MS	By MS/MS	By MS/MS	By MS/MS	21.7565	20.4014	20.9735	20.8516	20.44	20.9414
Septin11	tr|A0A0J9YTY0|A0A0J9YTY0_MOUSE Septin-11 OS=Mus musculus OX=10090 GN=Septin11 PE=1 SV=1;tr|A0A0J9YUL3|A0A0J9YUL3_MOUSE Septin-11 OS=Mus musculus OX=10090 GN=Septin11 PE=1 SV=1;sp|Q8C1B7|SEP11_MOUSE Septin-11 OS=Mus musculus OX=10090 GN=Septin11 PE=1 SV=4		+			ND				0.315818	0.0949233	0.174961	0.75706	SEPTIN11			27.611	27.9269	0.21515	0.194578	0.625396	0.783487	Septin-11	173220000	216210000	230030000	261850000	287720000	220520000	27.368	27.6879	27.7772	27.9642	28.1001	27.7163	27.368	27.6879	27.7772	27.9642	28.1001	27.7163	27.368	27.6879	27.7772	27.9642	28.1001	27.7163	9	5	9	10	11	11	38.8	20.5	34.4	44.9	45.2	41.6	By MS/MS	By MS/MS	By MS/MS	By MS/MS	By MS/MS	By MS/MS	22.6731	22.277	23.2139	23.9472	24.444	23.3623
Septin2	tr|E9Q3V6|E9Q3V6_MOUSE Septin-2 OS=Mus musculus OX=10090 GN=Septin2 PE=1 SV=1;sp|P42208|SEPT2_MOUSE Septin-2 OS=Mus musculus OX=10090 GN=Septin2 PE=1 SV=2;tr|F6WYM0|F6WYM0_MOUSE Septin-2 (Fragment) OS=Mus musculus OX=10090 GN=Septin2 PE=1 SV=2;tr|D3YYB1|D3		+			stable				0.658533	0.00132163	0.00715722	2.14526	SEPTIN2			27.6321	28.2906	0.119146	0.123958	0.754447	0.831051	Septin-2	227350000	193110000	205000000	357370000	300960000	329110000	27.7603	27.5248	27.611	28.4128	28.165	28.294	27.7603	27.5248	27.611	28.4128	28.165	28.294	27.7603	27.5248	27.611	28.4128	28.165	28.294	9	10	12	12	13	13	38	43	47.7	50.5	54.8	57.6	By MS/MS	By MS/MS	By MS/MS	By MS/MS	By MS/MS	By MS/MS	22.9841	22.6041	23.2527	24.0616	24.5417	24.0762
Septin5	tr|A0A338P6R8|A0A338P6R8_MOUSE Predicted gene, 49601 OS=Mus musculus OX=10090 GN=Gm49601 PE=3 SV=1;tr|A0A338P769|A0A338P769_MOUSE Septin-5 OS=Mus musculus OX=10090 GN=Septin5 PE=1 SV=1;sp|Q9Z2Q6|SEPT5_MOUSE Septin-5 OS=Mus musculus OX=10090 GN=Septin5 PE=1		+			up				-0.588123	0.0186086	0.0513798	1.28921	SEPTIN5			28.7376	28.1495	0.0890999	0.356561	0.718967	0.697285	Septin-5	417320000	458150000	468990000	307150000	374780000	229290000	28.6366	28.7712	28.805	28.1944	28.4815	27.7726	28.6366	28.7712	28.805	28.1944	28.4815	27.7726	28.6366	28.7712	28.805	28.1944	28.4815	27.7726	14	10	11	11	11	10	38.1	30.4	33.2	42.2	42.2	35.6	By MS/MS	By MS/MS	By MS/MS	By MS/MS	By MS/MS	By MS/MS	24.3398	23.7144	24.2567	23.8668	24.3154	22.7987
Septin8	tr|B7ZC46|B7ZC46_MOUSE Septin-8 OS=Mus musculus OX=10090 GN=Septin8 PE=1 SV=1;tr|B1AQY9|B1AQY9_MOUSE Septin-8 OS=Mus musculus OX=10090 GN=Septin8 PE=1 SV=1;tr|B1AQZ0|B1AQZ0_MOUSE Septin-8 OS=Mus musculus OX=10090 GN=Septin8 PE=1 SV=1;sp|Q8CHH9|SEPT8_MOUSE			+	+					NA	NA	NA	#VALUE!	SEPTIN8	+		NA	NA	NA	NA	0.129421	0.412592	Septin-8	0	0	0	170730000	0	0	NA	NA	NA	27.3471	NA	NA	NA	NA	NA	NA	NA	NA	NA	NA	NA	NA	NA	NA	0	0	0	3	1	1	1.8	0	1.8	15.9	8	8	By matching		By matching	By MS/MS	By matching	By MS/MS	0	0	0	23.1586	19.9308	19.9655
Septin6	sp|Q9R1T4|SEPT6_MOUSE Septin-6 OS=Mus musculus OX=10090 GN=Septin6 PE=1 SV=4		+			stable				-0.428157	0.0178471	0.049954	1.30143	SEPTIN6			28.242	27.8139	0.14732	0.155426	0.715433	0.704562	Septin-6	356740000	295030000	304000000	247770000	254220000	208530000	28.4103	28.1363	28.1795	27.8844	27.9215	27.6357	28.4103	28.1363	28.1795	27.8844	27.9215	27.6357	28.4103	28.1363	28.1795	27.8844	27.9215	27.6357	9	8	9	9	8	8	35.7	33.9	35.7	37.1	33.6	30.2	By MS/MS	By MS/MS	By MS/MS	By MS/MS	By MS/MS	By MS/MS	24.104	23.3719	23.8582	23.6212	23.8016	22.9766
Serhl	tr|Q3U3G8|Q3U3G8_MOUSE Serine hydrolase-like protein OS=Mus musculus OX=10090 GN=Serhl PE=1 SV=1;sp|Q9EPB5|SERHL_MOUSE Serine hydrolase-like protein OS=Mus musculus OX=10090 GN=Serhl PE=1 SV=1			+	+					NA	NA	NA	#VALUE!	SERHL2		+	NA	NA	NA	NA	0.201225	0.0825029	Serine hydrolase-like protein	7769200	0	0	0	0	0	22.8893	NA	NA	NA	NA	NA	NA	NA	NA	NA	NA	NA	NA	NA	NA	NA	NA	NA	1	1	0	0	1	0	4.4	3.4	0	0	4.4	0	By MS/MS	By MS/MS			By MS/MS		18.8893	0	0	0	0	0
Serinc3	sp|Q9QZI9|SERC3_MOUSE Serine incorporator 3 OS=Mus musculus OX=10090 GN=Serinc3 PE=1 SV=2		+	+	+					3.7538	7.49884e-06	0.000176137	-3.75415	SERINC3	+		22.022	25.7758	0.604322	0.263145	0	0.466054	Serine incorporator 3	0	0	0	70903000	51310000	52116000	NA	NA	NA	26.0793	25.6127	25.6352	NA	NA	NA	26.0793	25.6127	25.6352	21.4357	22.6429	21.9873	26.0793	25.6127	25.6352	0	0	0	2	2	2	0	0	0	2.8	2.8	2.8				By MS/MS	By MS/MS	By MS/MS	0	0	0	22.3115	22.0426	21.6686
Septin7	tr|E9Q9F5|E9Q9F5_MOUSE Septin-7 OS=Mus musculus OX=10090 GN=Septin7 PE=1 SV=2;tr|E9Q1G8|E9Q1G8_MOUSE Septin-7 OS=Mus musculus OX=10090 GN=Septin7 PE=1 SV=2;sp|O55131|SEPT7_MOUSE Septin-7 OS=Mus musculus OX=10090 GN=Septin7 PE=1 SV=1		+			stable				-0.0568112	0.72922	0.798686	0.0976238	SEPTIN7			29.2672	29.2104	0.073303	0.264644	0.816129	0.875501	Septin-7	684120000	620720000	635230000	703760000	676830000	503210000	29.3497	29.2094	29.2427	29.3905	29.3342	28.9066	29.3497	29.2094	29.2427	29.3905	29.3342	28.9066	29.3497	29.2094	29.2427	29.3905	29.3342	28.9066	16	13	12	18	18	15	46.9	44.4	44.9	49.7	54.9	47.1	By MS/MS	By MS/MS	By MS/MS	By MS/MS	By MS/MS	By MS/MS	24.9383	24.3765	24.7343	25.2281	25.3446	24.3921
Serpina1b	sp|P22599|A1AT2_MOUSE Alpha-1-antitrypsin 1-2 OS=Mus musculus OX=10090 GN=Serpina1b PE=1 SV=2			+	+					NA	NA	NA	#VALUE!	SERPINA1	+		NA	NA	NA	NA	0.507359	0.546547	Alpha-1-antitrypsin 1-2	0	0	0	33314000	0	43218000	NA	NA	NA	24.9896	NA	25.3651	NA	NA	NA	NA	NA	NA	NA	NA	NA	NA	NA	NA	1	1	1	2	1	2	19.6	30.8	23.7	25.7	24	25.7	By MS/MS	By MS/MS	By MS/MS	By MS/MS	By MS/MS	By MS/MS	19.1169	19.1364	19.2479	21.1151	20.8703	21.1605
Septin9	tr|A2A6U3|A2A6U3_MOUSE Septin-9 OS=Mus musculus OX=10090 GN=Septin9 PE=1 SV=1;sp|Q80UG5|SEPT9_MOUSE Septin-9 OS=Mus musculus OX=10090 GN=Septin9 PE=1 SV=1;tr|A2A6U5|A2A6U5_MOUSE Septin-9 (Fragment) OS=Mus musculus OX=10090 GN=Septin9 PE=1 SV=1		+			stable				-0.652692	0.0961388	0.175954	0.754602	SEPTIN9			28.2779	27.6252	0.181189	0.705379	0.676751	0.592196	Septin-9	281640000	353250000	346490000	222760000	324070000	122900000	28.0693	28.3961	28.3682	27.7309	28.2717	26.8729	28.0693	28.3961	28.3682	27.7309	28.2717	26.8729	28.0693	28.3961	28.3682	27.7309	28.2717	26.8729	11	13	10	9	10	4	24.4	28.3	23.5	21.4	20.5	7.1	By MS/MS	By MS/MS	By MS/MS	By MS/MS	By MS/MS	By MS/MS	23.012	22.6887	23.0957	22.2829	23.3469	20.5388
Serpina1a;Serpina1c	tr|A0A0R4J0X5|A0A0R4J0X5_MOUSE Alpha-1-antitrypsin 1-3 OS=Mus musculus OX=10090 GN=Serpina1c PE=1 SV=1;tr|A0A0A0MQA3|A0A0A0MQA3_MOUSE Alpha-1-antitrypsin 1-1 OS=Mus musculus OX=10090 GN=Serpina1a PE=1 SV=1;sp|Q00896|A1AT3_MOUSE Alpha-1-antitrypsin 1-3 OS=M		+			stable				0.611891	0.0109807	0.0346254	1.46061	SERPINA1			28.6015	29.2134	0.284826	0.162995	0.653271	0.683075	Alpha-1-antitrypsin 1-3;Alpha-1-antitrypsin 1-1	333000000	494100000	410670000	554730000	625330000	695270000	28.3109	28.8802	28.6134	29.0472	29.22	29.373	28.3109	28.8802	28.6134	29.0472	29.22	29.373	28.3109	28.8802	28.6134	29.0472	29.22	29.373	3	3	3	4	4	4	28.8	33.9	27.8	28.8	28.8	28.8	By MS/MS	By MS/MS	By MS/MS	By MS/MS	By MS/MS	By MS/MS	24.2127	24.3717	24.6109	24.9795	25.3416	25.1346
Serpina1d	sp|Q00897|A1AT4_MOUSE Alpha-1-antitrypsin 1-4 OS=Mus musculus OX=10090 GN=Serpina1d PE=1 SV=1		+	+		stable				0.407742	0.199392	0.304728	0.516088	SERPINA1			25.181	25.5887	0.589571	0.14121	0.516538	0.594012	Alpha-1-antitrypsin 1-4	0	60509000	28022000	47815000	56499000	47568000	NA	25.8506	24.7401	25.511	25.7517	25.5035	NA	25.8506	24.7401	25.511	25.7517	25.5035	24.9522	25.8506	24.7401	25.511	25.7517	25.5035	1	1	2	4	4	2	14.3	23.7	18.6	24.2	24.9	21.5	By MS/MS	By MS/MS	By MS/MS	By MS/MS	By MS/MS	By MS/MS	18.3568	19.7999	20.7652	21.7305	22.6037	20.9462
Serpina3n	tr|G3X8T9|G3X8T9_MOUSE Serine protease inhibitor A3N OS=Mus musculus OX=10090 GN=Serpina3n PE=1 SV=1;sp|Q91WP6|SPA3N_MOUSE Serine protease inhibitor A3N OS=Mus musculus OX=10090 GN=Serpina3n PE=1 SV=1			+	+					NA	NA	NA	#VALUE!	SERPINA3	+		NA	NA	NA	NA	0.218719	0.480699	Serine protease inhibitor A3N	0	0	0	0	0	11628000	NA	NA	NA	NA	NA	23.4711	NA	NA	NA	NA	NA	NA	NA	NA	NA	NA	NA	NA	0	0	0	1	1	2	3.6	0	3.6	6.9	7.2	11	By matching		By matching	By MS/MS	By MS/MS	By MS/MS	0	0	0	18.0187	18.4279	18.8334
Serpina1e	sp|Q00898|A1AT5_MOUSE Alpha-1-antitrypsin 1-5 OS=Mus musculus OX=10090 GN=Serpina1e PE=1 SV=1		+			stable				-0.120431	0.602938	0.696079	0.157341	SERPINA1			26.8655	26.7451	0.287588	0.338481	0.607467	0.586426	Alpha-1-antitrypsin 1-5	97218000	134740000	139550000	102380000	146910000	94612000	26.5347	27.0056	27.0562	26.6094	27.1304	26.4955	26.5347	27.0056	27.0562	26.6094	27.1304	26.4955	26.5347	27.0056	27.0562	26.6094	27.1304	26.4955	4	3	3	3	3	2	31.5	27.1	25.4	27.1	27.1	22.3	By MS/MS	By MS/MS	By MS/MS	By MS/MS	By MS/MS	By MS/MS	23.5287	22.5006	22.9976	22.3872	23.3892	22.3239
Serpina3k	tr|A0A0R4J0I1|A0A0R4J0I1_MOUSE Serine protease inhibitor A3K OS=Mus musculus OX=10090 GN=Serpina3k PE=1 SV=1;sp|P07759|SPA3K_MOUSE Serine protease inhibitor A3K OS=Mus musculus OX=10090 GN=Serpina3k PE=1 SV=2		+			stable				-0.23162	0.182334	0.283944	0.546768	SERPINA3			27.4734	27.2418	0.262823	0.0622622	0.6022	0.680789	Serine protease inhibitor A3K	226020000	157380000	181920000	161610000	163730000	151080000	27.7519	27.2297	27.4387	27.2679	27.2867	27.1707	27.7519	27.2297	27.4387	27.2679	27.2867	27.1707	27.7519	27.2297	27.4387	27.2679	27.2867	27.1707	4	5	5	5	8	7	17.2	16.5	20.1	17.9	33	27.5	By MS/MS	By MS/MS	By MS/MS	By MS/MS	By MS/MS	By MS/MS	22.9923	21.8292	22.6962	22.7593	24.1528	23.6147
Serpinb9c;Serpinb9b	tr|Q9D6A7|Q9D6A7_MOUSE Serine (or cysteine) peptidase inhibitor, clade B, member 9c OS=Mus musculus OX=10090 GN=Serpinb9c PE=2 SV=1;tr|Q9DAV6|Q9DAV6_MOUSE R86 OS=Mus musculus OX=10090 GN=Serpinb9b PE=1 SV=1;tr|I7HJI5|I7HJI5_MOUSE Serine (or cysteine) pepti			+	+					NA	NA	NA	#VALUE!	SERPINB9		+	NA	NA	NA	NA	0.478625	0.478728		1670700000	0	0	0	0	0	30.6378	NA	NA	NA	NA	NA	NA	NA	NA	NA	NA	NA	NA	NA	NA	NA	NA	NA	1	1	1	1	1	1	2.8	2.8	2.8	2.8	2.8	2.8	By MS/MS	By MS/MS	By MS/MS	By MS/MS	By MS/MS	By MS/MS	26.6385	26.2366	26.7944	26.7605	26.6619	26.4104
Serpinb1a	sp|Q9D154|ILEUA_MOUSE Leukocyte elastase inhibitor A OS=Mus musculus OX=10090 GN=Serpinb1a PE=1 SV=1		+			stable				-0.0832532	0.50204	0.607434	0.216501	SERPINB1			34.7525	34.6692	0.0790078	0.115039	0.925722	0.906667	Leukocyte elastase inhibitor A	28817000000	27464000000	30635000000	24983000000	29117000000	28032000000	34.7462	34.6768	34.8345	34.5402	34.7611	34.7064	34.7462	34.6768	34.8345	34.5402	34.7611	34.7064	34.7462	34.6768	34.8345	34.5402	34.7611	34.7064	40	30	40	39	31	29	64.6	60.2	66.5	66.5	60.2	57.8	By MS/MS	By MS/MS	By MS/MS	By MS/MS	By MS/MS	By MS/MS	30.7573	30.1765	30.6941	30.4962	30.872	30.4199
Serpinb6;Serpinb6a	sp|Q60854|SPB6_MOUSE Serpin B6 OS=Mus musculus OX=10090 GN=Serpinb6 PE=1 SV=1;tr|F8WIV2|F8WIV2_MOUSE Serine (or cysteine) peptidase inhibitor, clade B, member 6a OS=Mus musculus OX=10090 GN=Serpinb6a PE=1 SV=1;tr|K7E6F1|K7E6F1_MOUSE Serine (or cysteine) pe		+			stable				0.329516	0.0168152	0.0478421	1.32019	SERPINB6			28.4339	28.7634	0.0333154	0.0618988	0.769025	0.854027	Serpin B6	354460000	362400000	371210000	477850000	439610000	450400000	28.401	28.433	28.4677	28.832	28.7116	28.7466	28.401	28.433	28.4677	28.832	28.7116	28.7466	28.401	28.433	28.4677	28.832	28.7116	28.7466	12	11	10	14	16	13	42.3	39.2	38.4	51.3	56.9	50.3	By MS/MS	By MS/MS	By MS/MS	By MS/MS	By MS/MS	By MS/MS	24.2415	23.4336	24.1252	24.7722	24.4626	24.2617
Serping1	tr|A2ATR8|A2ATR8_MOUSE Plasma protease C1 inhibitor OS=Mus musculus OX=10090 GN=Serping1 PE=1 SV=1;sp|P97290|IC1_MOUSE Plasma protease C1 inhibitor OS=Mus musculus OX=10090 GN=Serping1 PE=1 SV=3			+	+					NA	NA	NA	#VALUE!	SERPING1	+	+	NA	NA	NA	NA	0	0.0869331	Plasma protease C1 inhibitor	0	0	0	0	0	0	NA	NA	NA	NA	NA	NA	NA	NA	NA	NA	NA	NA	NA	NA	NA	NA	NA	NA	0	0	0	0	1	0	0	0	0	0	6.9	0					By MS/MS		0	0	0	0	0	0
Serpinh1	sp|P19324|SERPH_MOUSE Serpin H1 OS=Mus musculus OX=10090 GN=Serpinh1 PE=1 SV=3			+	+					NA	NA	NA	#VALUE!	SERPINH1	+		NA	NA	NA	NA	0.38591	0.416389	Serpin H1	0	0	0	39293000	0	34334000	NA	NA	NA	25.2278	NA	25.0331	NA	NA	NA	NA	NA	NA	NA	NA	NA	NA	NA	NA	1	1	1	2	1	2	3.1	3.1	3.1	5.8	3.1	5.8	By MS/MS	By MS/MS	By MS/MS	By MS/MS	By MS/MS	By MS/MS	18.5697	18.6861	18.9019	20.7957	19.2236	20.5033
Serpinc1	sp|P32261|ANT3_MOUSE Antithrombin-III OS=Mus musculus OX=10090 GN=Serpinc1 PE=1 SV=1		+	+		ND				0.995501	0.00101912	0.00593471	2.2266	SERPINC1			24.4259	25.4214	0.174744	0.293202	0.378005	0.488098	Antithrombin-III	20604000	0	25868000	56726000	39030000	40986000	24.2964	NA	24.6247	25.7575	25.2181	25.2886	24.2964	NA	24.6247	25.7575	25.2181	25.2886	24.2964	24.3566	24.6247	25.7575	25.2181	25.2886	2	1	2	4	2	4	6.5	4.3	6.5	21.7	14.8	19.1	By MS/MS	By MS/MS	By MS/MS	By MS/MS	By MS/MS	By MS/MS	18.7547	16.543	19.5008	21.512	19.8536	20.3822
Serpine2	sp|Q07235|GDN_MOUSE Glia-derived nexin OS=Mus musculus OX=10090 GN=Serpine2 PE=1 SV=2;tr|A0A087WQ70|A0A087WQ70_MOUSE Glia-derived nexin (Fragment) OS=Mus musculus OX=10090 GN=Serpine2 PE=1 SV=1;tr|A0A087WQM1|A0A087WQM1_MOUSE Glia-derived nexin (Fragment) O		+			ND				1.32127	0.000461224	0.00328665	2.48325	SERPINE2			26.2138	27.535	0.412334	0.0569913	0.512985	0.645447	Glia-derived nexin	72781000	60835000	106470000	196550000	201030000	186160000	26.1171	25.8584	26.6659	27.5503	27.5828	27.472	26.1171	25.8584	26.6659	27.5503	27.5828	27.472	26.1171	25.8584	26.6659	27.5503	27.5828	27.472	3	5	7	8	8	8	9.1	12.6	20.2	22.9	22.9	22.9	By MS/MS	By MS/MS	By MS/MS	By MS/MS	By MS/MS	By MS/MS	21.3042	20.7521	22.2572	23.3753	23.488	23.1853
Setd7	sp|Q8VHL1|SETD7_MOUSE Histone-lysine N-methyltransferase SETD7 OS=Mus musculus OX=10090 GN=Setd7 PE=1 SV=2			+						NA	NA	NA	#VALUE!	SETD7			NA	NA	NA	NA	0.441942	0.490239	Histone-lysine N-methyltransferase SETD7	24618000	0	0	24774000	27776000	0	24.5532	NA	NA	24.5623	24.7273	NA	NA	NA	NA	NA	NA	NA	NA	NA	NA	NA	NA	NA	2	2	1	2	2	2	9.8	9.8	4.9	9.8	9.8	9.8	By MS/MS	By MS/MS	By MS/MS	By MS/MS	By MS/MS	By MS/MS	20.5822	19.2838	19.2038	20.6748	21.0574	19.2578
Set	sp|Q9EQU5|SET_MOUSE Protein SET OS=Mus musculus OX=10090 GN=Set PE=1 SV=1;tr|A2BE93|A2BE93_MOUSE Protein SET (Fragment) OS=Mus musculus OX=10090 GN=Set PE=1 SV=1;tr|A2BE92|A2BE92_MOUSE Protein SET (Fragment) OS=Mus musculus OX=10090 GN=Set PE=1 SV=1		+			ND				0.416755	0.072108	0.143067	0.844459	SETSIP			28.089	28.5058	0.278817	0.258023	0.682597	0.720896	Protein SET	356740000	258690000	252230000	441560000	312350000	401480000	28.4103	27.9466	27.9102	28.718	28.2186	28.5808	28.4103	27.9466	27.9102	28.718	28.2186	28.5808	28.4103	27.9466	27.9102	28.718	28.2186	28.5808	7	4	5	6	7	6	22.5	14.2	17	23.5	23.5	23.5	By MS/MS	By MS/MS	By MS/MS	By MS/MS	By MS/MS	By MS/MS	25.1986	24.4122	24.739	25.5351	25.395	25.4871
Setd3	sp|Q91WC0|SETD3_MOUSE Actin-histidine N-methyltransferase OS=Mus musculus OX=10090 GN=Setd3 PE=1 SV=1;tr|F2Z420|F2Z420_MOUSE Protein-histidine N-methyltransferase OS=Mus musculus OX=10090 GN=Setd3 PE=1 SV=1		+			down				-0.200751	0.199138	0.304548	0.516345	SETD3			25.2955	25.0948	0.155382	0.162581	0.491038	0.483173	Histone-lysine N-methyltransferase setd3	41675000	36777000	45572000	31506000	38857000	37583000	25.3127	25.1323	25.4416	24.9091	25.2117	25.1636	25.3127	25.1323	25.4416	24.9091	25.2117	25.1636	25.3127	25.1323	25.4416	24.9091	25.2117	25.1636	4	2	4	3	4	4	9.9	4.2	9.9	7.2	8.9	9.1	By MS/MS	By MS/MS	By MS/MS	By MS/MS	By MS/MS	By MS/MS	20.4582	19.0256	20.4783	20.2507	19.8258	20.4645
Sf1	tr|E9Q4Q2|E9Q4Q2_MOUSE Splicing factor 1 OS=Mus musculus OX=10090 GN=Sf1 PE=1 SV=1;tr|D3YZC9|D3YZC9_MOUSE Splicing factor 1 OS=Mus musculus OX=10090 GN=Sf1 PE=1 SV=1;tr|D3YZD0|D3YZD0_MOUSE Splicing factor 1 OS=Mus musculus OX=10090 GN=Sf1 PE=1 SV=1;sp|Q642		+			ND				0.319383	0.0873514	0.165237	0.781893	SF1			26.9852	27.3046	0.254531	0.121046	0.56851	0.605299	Splicing factor 1	161690000	114930000	126170000	159740000	156270000	182480000	27.2687	26.7762	26.9108	27.2512	27.2195	27.4432	27.2687	26.7762	26.9108	27.2512	27.2195	27.4432	27.2687	26.7762	26.9108	27.2512	27.2195	27.4432	5	4	5	7	5	5	14.1	11.5	16.2	23.9	16.2	16.2	By MS/MS	By MS/MS	By MS/MS	By MS/MS	By MS/MS	By MS/MS	23.0693	22.0338	22.635	23.5841	23.5813	23.2633
Sf3a3	sp|Q9D554|SF3A3_MOUSE Splicing factor 3A subunit 3 OS=Mus musculus OX=10090 GN=Sf3a3 PE=1 SV=2			+						NA	NA	NA	#VALUE!	SF3A3			NA	NA	NA	NA	0.400678	0.397051	Splicing factor 3A subunit 3	46957000	0	36563000	35091000	0	0	25.4848	NA	25.1239	25.0646	NA	NA	NA	NA	NA	NA	NA	NA	NA	NA	NA	NA	NA	NA	2	2	2	2	1	3	4.4	4.4	4.4	4.4	2.6	8.2	By MS/MS	By MS/MS	By MS/MS	By MS/MS	By MS/MS	By MS/MS	20.9095	19.1217	20.4916	20.591	20.0584	19.8798
Sf3a1	sp|Q8K4Z5|SF3A1_MOUSE Splicing factor 3A subunit 1 OS=Mus musculus OX=10090 GN=Sf3a1 PE=1 SV=1		+			down				0.462868	0.0547862	0.114859	0.939836	SF3A1			26.8491	27.312	0.355319	0.161245	0.540267	0.585734	Splicing factor 3A subunit 1	147340000	91747000	130690000	183160000	147290000	171460000	27.1346	26.4512	26.9616	27.4485	27.1341	27.3533	27.1346	26.4512	26.9616	27.4485	27.1341	27.3533	27.1346	26.4512	26.9616	27.4485	27.1341	27.3533	8	5	9	10	8	7	14	8.3	14.7	17.2	12.6	11.3	By MS/MS	By MS/MS	By MS/MS	By MS/MS	By MS/MS	By MS/MS	21.8538	20.2926	21.7177	22.5924	22.5064	22.062
Sf3a2	tr|G3UVU2|G3UVU2_MOUSE Splicing factor 3A subunit 2 OS=Mus musculus OX=10090 GN=Sf3a2 PE=1 SV=1;sp|Q62203|SF3A2_MOUSE Splicing factor 3A subunit 2 OS=Mus musculus OX=10090 GN=Sf3a2 PE=1 SV=2;tr|D3YW09|D3YW09_MOUSE Splicing factor 3A subunit 2 OS=Mus muscul		+	+		stable				-0.498794	0.126797	0.218509	0.660532	SF3A2			25.4544	24.9556	0.221017	0.564268	0.305586	0.466673	Splicing factor 3A subunit 2	0	0	41784000	49434000	30593000	22776000	NA	NA	25.3164	25.559	24.8667	24.441	NA	NA	25.3164	25.559	24.8667	24.441	25.3374	25.7093	25.3164	25.559	24.8667	24.441	2	0	3	4	2	3	5.6	0	9.1	11.1	5.6	7.6	By MS/MS		By MS/MS	By MS/MS	By MS/MS	By MS/MS	20.2527	0	21.6326	22.2953	19.7169	20.5332
Sf3b1	tr|G5E866|G5E866_MOUSE Splicing factor 3B subunit 1 OS=Mus musculus OX=10090 GN=Sf3b1 PE=1 SV=1;sp|Q99NB9|SF3B1_MOUSE Splicing factor 3B subunit 1 OS=Mus musculus OX=10090 GN=Sf3b1 PE=1 SV=1		+			down				0.148682	0.231726	0.338455	0.470499	SF3B1			28.6601	28.8088	0.0242233	0.11794	0.658867	0.701609	Splicing factor 3B subunit 1	426300000	430040000	416310000	487790000	428180000	497800000	28.6673	28.6799	28.6331	28.8617	28.6736	28.891	28.6673	28.6799	28.6331	28.8617	28.6736	28.891	28.6673	28.6799	28.6331	28.8617	28.6736	28.891	17	14	20	23	23	22	15.9	14	19	21.3	22.5	20.8	By MS/MS	By MS/MS	By MS/MS	By MS/MS	By MS/MS	By MS/MS	22.5292	21.9279	22.4651	23.3516	23.3746	23.0085
Sf3b3	sp|Q921M3|SF3B3_MOUSE Splicing factor 3B subunit 3 OS=Mus musculus OX=10090 GN=Sf3b3 PE=1 SV=1		+			down				0.180644	0.214922	0.320809	0.493754	SF3B3			31.0318	31.2125	0.186807	0.0557868	0.832248	0.842816	Splicing factor 3B subunit 3	1951100000	2150600000	2521600000	2581300000	2389800000	2497200000	30.8616	31.0021	31.2317	31.2655	31.1542	31.2177	30.8616	31.0021	31.2317	31.2655	31.1542	31.2177	30.8616	31.0021	31.2317	31.2655	31.1542	31.2177	37	30	34	36	37	34	35	32.4	37	37.3	38.8	35.2	By MS/MS	By MS/MS	By MS/MS	By MS/MS	By MS/MS	By MS/MS	25.1884	24.8538	25.5833	25.795	25.6844	25.3949
Sf3b4	sp|Q8QZY9|SF3B4_MOUSE Splicing factor 3B subunit 4 OS=Mus musculus OX=10090 GN=Sf3b4 PE=1 SV=1		+	+		stable				1.13136	0.0836943	0.160378	0.794854	SF3B4			23.0741	24.2055	1.22249	0.201168	0.404521	0.385682	Splicing factor 3B subunit 4	6364400	23115000	4681000	0	20485000	16502000	22.6016	24.4623	22.1584	NA	24.2881	23.9761	22.6016	24.4623	22.1584	NA	24.2881	23.9761	22.6016	24.4623	22.1584	24.3522	24.2881	23.9761	2	3	1	1	1	1	9.7	13	4	4	4	4	By MS/MS	By MS/MS	By MS/MS	By MS/MS	By MS/MS	By MS/MS	19.4383	21.0556	16.3139	17.3645	19.1055	18.4044
Sfxn1	sp|Q99JR1|SFXN1_MOUSE Sideroflexin-1 OS=Mus musculus OX=10090 GN=Sfxn1 PE=1 SV=3		+	+	+		TRUE			3.9649	3.56591e-05	0.000502816	-3.29859	SFXN1	+		21.8012	25.7661	0.906213	0.0781106	0.329159	0.50261	Sideroflexin-1	0	0	0	59634000	53718000	58011000	NA	NA	NA	25.8296	25.6789	25.7898	NA	NA	NA	25.8296	25.6789	25.7898	21.6508	20.9796	22.7732	25.8296	25.6789	25.7898	1	1	2	3	3	3	3.1	3.1	7.1	10.6	10.6	10.6	By MS/MS	By MS/MS	By MS/MS	By MS/MS	By MS/MS	By MS/MS	0	0	20	22.085	22.0918	21.8164
Sf3b6	tr|A0A1W2P7L7|A0A1W2P7L7_MOUSE Splicing factor 3B subunit 6 (Fragment) OS=Mus musculus OX=10090 GN=Sf3b6 PE=1 SV=1;sp|P59708|SF3B6_MOUSE Splicing factor 3B subunit 6 OS=Mus musculus OX=10090 GN=Sf3b6 PE=1 SV=1		+			stable				0.549554	0.0535543	0.112933	0.94718	SF3B6			25.2951	25.8446	0.480406	0.0274707	0.501983	0.647285	Splicing factor 3B subunit 6	39889000	30013000	58286000	59745000	59462000	61586000	25.2495	24.8391	25.7966	25.8323	25.8255	25.8761	25.2495	24.8391	25.7966	25.8323	25.8255	25.8761	25.2495	24.8391	25.7966	25.8323	25.8255	25.8761	1	1	4	4	4	4	12.6	12.6	45.9	45.9	45.9	45.9	By MS/MS	By MS/MS	By MS/MS	By MS/MS	By MS/MS	By MS/MS	21.8698	21.0223	23.198	23.2594	23.4854	23.0611
Sgsh	tr|Q9EQ08|Q9EQ08_MOUSE Heparan N-sulfatase OS=Mus musculus OX=10090 GN=Sgsh PE=1 SV=1			+	+					NA	NA	NA	#VALUE!	SGSH		+	NA	NA	NA	NA	0.229989	0.124577		0	0	8862700	0	0	0	NA	NA	23.0793	NA	NA	NA	NA	NA	NA	NA	NA	NA	NA	NA	NA	NA	NA	NA	0	1	3	0	1	0	0	2.6	11.8	0	2.6	0		By MS/MS	By MS/MS		By MS/MS		0	0	18.7756	0	19.6661	0
Sgta	tr|A0A1W2P7I5|A0A1W2P7I5_MOUSE Small glutamine-rich tetratricopeptide repeat-containing protein alpha (Fragment) OS=Mus musculus OX=10090 GN=Sgta PE=1 SV=1;tr|A0A1W2P6P1|A0A1W2P6P1_MOUSE Small glutamine-rich tetratricopeptide repeat-containing protein alph			+	+					NA	NA	NA	#VALUE!	SGTA	+		NA	NA	NA	NA	0	0.468863	Small glutamine-rich tetratricopeptide repeat-containing protein alpha	0	0	0	11488000	0	0	NA	NA	NA	23.4536	NA	NA	NA	NA	NA	NA	NA	NA	NA	NA	NA	NA	NA	NA	0	0	0	2	2	2	0	0	0	19.3	16.9	16.9				By MS/MS	By MS/MS	By MS/MS	0	0	0	20.5871	21.4026	0
Sfpq	sp|Q8VIJ6|SFPQ_MOUSE Splicing factor, proline- and glutamine-rich OS=Mus musculus OX=10090 GN=Sfpq PE=1 SV=1		+			stable				-0.186638	0.172784	0.273188	0.563538	SFPQ			30.0048	29.8182	0.0197527	0.158893	0.767624	0.799186	Splicing factor, proline- and glutamine-rich	1094500000	1068900000	1068800000	1074700000	882250000	894580000	30.0276	29.9935	29.9933	30.0013	29.7166	29.7366	30.0276	29.9935	29.9933	30.0013	29.7166	29.7366	30.0276	29.9935	29.9933	30.0013	29.7166	29.7366	17	14	16	19	15	16	25.5	21	22.5	28.6	28	26.2	By MS/MS	By MS/MS	By MS/MS	By MS/MS	By MS/MS	By MS/MS	25.0702	24.8893	25.3368	25.2295	25.0019	24.4859
Sgpl1	sp|Q8R0X7|SGPL1_MOUSE Sphingosine-1-phosphate lyase 1 OS=Mus musculus OX=10090 GN=Sgpl1 PE=1 SV=1;tr|D6REF7|D6REF7_MOUSE Sphingosine-1-phosphate lyase 1 OS=Mus musculus OX=10090 GN=Sgpl1 PE=1 SV=1		+			ND				0.25882	0.191954	0.296183	0.52844	SGPL1			25.8899	26.1487	0.226662	0.245367	0.507211	0.538696	Sphingosine-1-phosphate lyase 1	66091000	52015000	69926000	89912000	64704000	70778000	25.978	25.6324	26.0593	26.422	25.9474	26.0768	25.978	25.6324	26.0593	26.422	25.9474	26.0768	25.978	25.6324	26.0593	26.422	25.9474	26.0768	5	5	4	7	5	6	9.9	10.9	8.5	14.4	9.7	11.6	By MS/MS	By MS/MS	By MS/MS	By MS/MS	By MS/MS	By MS/MS	20.8113	20.7228	20.5184	22.2074	21.421	20.8487
Sh3bp1	tr|A2A5V3|A2A5V3_MOUSE SH3 domain-binding protein 1 OS=Mus musculus OX=10090 GN=Sh3bp1 PE=1 SV=1;tr|A2A5V2|A2A5V2_MOUSE SH3 domain-binding protein 1 OS=Mus musculus OX=10090 GN=Sh3bp1 PE=1 SV=1;tr|S4R2D3|S4R2D3_MOUSE SH3 domain-binding protein 1 OS=Mus mus			+	+					NA	NA	NA	#VALUE!	SH3BP1	+		NA	NA	NA	NA	0	0.368237	SH3 domain-binding protein 1	0	0	0	0	0	5329700	NA	NA	NA	NA	NA	22.3456	NA	NA	NA	NA	NA	NA	NA	NA	NA	NA	NA	NA	0	0	0	1	1	2	0	0	0	3.4	3.4	5.8				By MS/MS	By MS/MS	By MS/MS	0	0	0	16.9696	17.5343	17.3387
Sh3bp2	tr|Q5U3L0|Q5U3L0_MOUSE SH3 domain-binding protein 2 OS=Mus musculus OX=10090 GN=Sh3bp2 PE=1 SV=1;tr|Q3UD40|Q3UD40_MOUSE SH3 domain-binding protein 2 OS=Mus musculus OX=10090 GN=Sh3bp2 PE=1 SV=1;tr|E9QJU7|E9QJU7_MOUSE SH3 domain-binding protein 2 OS=Mus mus			+	+					NA	NA	NA	#VALUE!	SH3BP2	+		NA	NA	NA	NA	0.129878	0.254302	SH3 domain-binding protein 2	0	0	0	0	0	15183000	NA	NA	NA	NA	NA	23.856	NA	NA	NA	NA	NA	NA	NA	NA	NA	NA	NA	NA	0	0	1	0	2	1	0	0	2.9	0	5.4	2.9			By MS/MS		By MS/MS	By MS/MS	0	0	18.2751	0	18.7835	19.0483
Sh3bgrl	sp|Q9JJU8|SH3L1_MOUSE SH3 domain-binding glutamic acid-rich-like protein OS=Mus musculus OX=10090 GN=Sh3bgrl PE=1 SV=1		+			stable				0.111851	0.409412	0.520058	0.283948	SH3BGRL			26.0071	26.119	0.106943	0.14219	0.666411	0.65841	SH3 domain-binding glutamic acid-rich-like protein	72391000	62441000	67864000	65117000	78205000	76011000	26.1093	25.896	26.0161	25.9565	26.2208	26.1797	26.1093	25.896	26.0161	25.9565	26.2208	26.1797	26.1093	25.896	26.0161	25.9565	26.2208	26.1797	4	3	5	4	4	5	42.1	41.2	53.5	42.1	42.1	53.5	By MS/MS	By MS/MS	By MS/MS	By MS/MS	By MS/MS	By MS/MS	22.9441	22.3724	23.0537	23.1499	23.6087	23.1917
Sh3bgrl3	sp|Q91VW3|SH3L3_MOUSE SH3 domain-binding glutamic acid-rich-like protein 3 OS=Mus musculus OX=10090 GN=Sh3bgrl3 PE=1 SV=1		+			up				-0.725902	0.00285359	0.012594	1.89984	SH3BGRL3			29.6169	28.891	0.0325787	0.278619	0.637577	0.656753	SH3 domain-binding glutamic acid-rich-like protein 3	840060000	826870000	803460000	398540000	564380000	548420000	29.6459	29.6231	29.5817	28.5701	29.0721	29.0307	29.6459	29.6231	29.5817	28.5701	29.0721	29.0307	29.6459	29.6231	29.5817	28.5701	29.0721	29.0307	3	2	3	3	3	3	32.3	31.2	32.3	32.3	32.3	32.3	By MS/MS	By MS/MS	By MS/MS	By MS/MS	By MS/MS	By MS/MS	27.6551	27.1482	27.6484	26.613	27.3977	26.9844
Sharpin	sp|Q91WA6|SHRPN_MOUSE Sharpin OS=Mus musculus OX=10090 GN=Sharpin PE=1 SV=1			+	+					NA	NA	NA	#VALUE!	SHARPIN	+		NA	NA	NA	NA	0.342874	0.394424	Sharpin	0	0	0	0	0	4580800	NA	NA	NA	NA	NA	22.1272	NA	NA	NA	NA	NA	NA	NA	NA	NA	NA	NA	NA	1	1	1	1	1	1	6.1	6.1	6.1	6.1	6.1	6.1	By MS/MS	By MS/MS	By MS/MS	By MS/MS	By MS/MS	By MS/MS	18.1087	0	18.1188	17.3367	18.1319	18.374
Shc1	tr|D3YXZ9|D3YXZ9_MOUSE SHC-transforming protein 1 (Fragment) OS=Mus musculus OX=10090 GN=Shc1 PE=1 SV=1;tr|D3YZV5|D3YZV5_MOUSE SHC-transforming protein 1 (Fragment) OS=Mus musculus OX=10090 GN=Shc1 PE=1 SV=1;tr|D3Z2I8|D3Z2I8_MOUSE SHC-transforming protein			+	+					NA	NA	NA	#VALUE!	SHC1	+		NA	NA	NA	NA	0.252301	0.455545	SHC-transforming protein 1	0	0	0	0	0	12557000	NA	NA	NA	NA	NA	23.582	NA	NA	NA	NA	NA	NA	NA	NA	NA	NA	NA	NA	1	0	1	1	1	1	11.9	0	11.9	11.9	11.9	11.9	By MS/MS		By MS/MS	By MS/MS	By MS/MS	By MS/MS	19.8567	0	0	20.5693	20.6536	20.3594
Sh3gl1	tr|A0A3B2W7K0|A0A3B2W7K0_MOUSE Endophilin-A2 OS=Mus musculus OX=10090 GN=Sh3gl1 PE=1 SV=1;sp|Q62419|SH3G1_MOUSE Endophilin-A2 OS=Mus musculus OX=10090 GN=Sh3gl1 PE=1 SV=1		+	+		stable				0.0143498	0.909451	0.940927	0.0264439	SH3GL1			24.1436	24.158	0.0959526	0.123581	0.472973	0.483088	Endophilin-A2	0	18247000	0	18248000	20595000	17453000	NA	24.1212	NA	24.1212	24.2958	24.057	NA	24.1212	NA	24.1212	24.2958	24.057	24.0609	24.1212	24.2489	24.1212	24.2958	24.057	3	2	3	2	2	3	17.8	10.5	19	6.1	6.1	10.9	By MS/MS	By MS/MS	By MS/MS	By MS/MS	By MS/MS	By MS/MS	20.7539	20.1631	20.8627	20.2624	20.5383	20.766
Sh3glb1	tr|A0A0G2JEC4|A0A0G2JEC4_MOUSE Endophilin-B1 OS=Mus musculus OX=10090 GN=Sh3glb1 PE=1 SV=1;sp|Q9JK48|SHLB1_MOUSE Endophilin-B1 OS=Mus musculus OX=10090 GN=Sh3glb1 PE=1 SV=1;tr|A0A0G2JF57|A0A0G2JF57_MOUSE Endophilin-B1 (Fragment) OS=Mus musculus OX=10090 GN		+	+		stable				0.246808	0.427436	0.536869	0.270132	SH3GLB1			24.5966	24.8434	0.122448	0.607624	0.403111	0.446955	Endophilin-B1	27820000	0	23540000	24202000	23041000	48916000	24.7296	NA	24.4886	24.5286	24.4577	25.5438	24.7296	NA	24.4886	24.5286	24.4577	25.5438	24.7296	24.5715	24.4886	24.5286	24.4577	25.5438	3	1	2	2	2	2	12.7	3.8	9.1	9.1	9.1	9.1	By MS/MS	By matching	By MS/MS	By MS/MS	By MS/MS	By MS/MS	20.7421	19.5803	20.3853	20.4086	20.6356	21.6797
Shmt1	sp|P50431|GLYC_MOUSE Serine hydroxymethyltransferase, cytosolic OS=Mus musculus OX=10090 GN=Shmt1 PE=1 SV=3;tr|G3UZ26|G3UZ26_MOUSE Serine hydroxymethyltransferase (Fragment) OS=Mus musculus OX=10090 GN=Shmt1 PE=1 SV=1;tr|G3UYY1|G3UYY1_MOUSE Serine hydroxym		+			stable				0.0823551	0.53372	0.635869	0.196632	SHMT1			28.7008	28.7832	0.0579305	0.16198	0.745323	0.764098	Serine hydroxymethyltransferase, cytosolic;Serine hydroxymethyltransferase	438990000	418020000	452660000	410700000	513640000	467320000	28.7096	28.639	28.7539	28.6135	28.9362	28.7998	28.7096	28.639	28.7539	28.6135	28.9362	28.7998	28.7096	28.639	28.7539	28.6135	28.9362	28.7998	13	13	10	12	13	13	42.9	43.3	36	40.6	43.3	43.3	By MS/MS	By MS/MS	By MS/MS	By MS/MS	By MS/MS	By MS/MS	24.1646	23.681	24.0146	24.115	24.782	24.2204
Shmt2	sp|Q9CZN7|GLYM_MOUSE Serine hydroxymethyltransferase, mitochondrial OS=Mus musculus OX=10090 GN=Shmt2 PE=1 SV=1		+			down	TRUE			0.863103	0.00387612	0.0158292	1.80054	SHMT2			29.3904	30.2535	0.0989575	0.381022	0.832499	0.9116	Serine hydroxymethyltransferase	651100000	741450000	721780000	1545300000	1433800000	946440000	29.2783	29.4658	29.427	30.5252	30.4172	29.8179	29.2783	29.4658	29.427	30.5252	30.4172	29.8179	29.2783	29.4658	29.427	30.5252	30.4172	29.8179	19	17	16	27	24	23	42.7	46.4	39.3	65.5	54	56	By MS/MS	By MS/MS	By MS/MS	By MS/MS	By MS/MS	By MS/MS	24.1625	23.9295	24.3926	26.0431	25.9891	24.9657
Shoc2	sp|O88520|SHOC2_MOUSE Leucine-rich repeat protein SHOC-2 OS=Mus musculus OX=10090 GN=Shoc2 PE=1 SV=2;tr|A0A494BAG1|A0A494BAG1_MOUSE Leucine-rich repeat protein SHOC-2 (Fragment) OS=Mus musculus OX=10090 GN=Shoc2 PE=1 SV=1		+	+		stable				-1.28288	1.26565e-05	0.00024462	3.61151	SHOC2			25.885	24.6021	0.0711489	0.104106	0.525498	0.509335	Leucine-rich repeat protein SHOC-2	60909000	59633000	0	26054000	26988000	23490000	25.8602	25.8296	NA	24.635	24.6858	24.4855	25.8602	25.8296	NA	24.635	24.6858	24.4855	25.8602	25.8296	25.9652	24.635	24.6858	24.4855	3	4	1	2	3	3	8.6	9.8	2.2	4.1	9.8	9.8	By MS/MS	By MS/MS	By MS/MS	By MS/MS	By MS/MS	By MS/MS	21.6598	20.279	20.8896	20.3451	21.0834	20.4026
Sidt2	tr|E0CXC7|E0CXC7_MOUSE SID1 transmembrane family member 2 (Fragment) OS=Mus musculus OX=10090 GN=Sidt2 PE=1 SV=1;sp|Q8CIF6|SIDT2_MOUSE SID1 transmembrane family member 2 OS=Mus musculus OX=10090 GN=Sidt2 PE=1 SV=1		+	+		ND				-0.290307	0.135744	0.229515	0.639188	SIDT2			24.4702	24.1799	0.111661	0.294037	0.427054	0.442485	SID1 transmembrane family member 2	22588000	0	25369000	18610000	15677000	23528000	24.4291	NA	24.5966	24.1496	23.9021	24.4879	24.4291	NA	24.5966	24.1496	23.9021	24.4879	24.4291	24.3849	24.5966	24.1496	23.9021	24.4879	2	1	2	2	2	2	5.1	2	5.1	5.1	5.1	5.1	By MS/MS	By MS/MS	By MS/MS	By MS/MS	By MS/MS	By MS/MS	19.9718	18.8922	20.0871	19.8162	19.7891	19.9672
Sigmar1	sp|O55242|SGMR1_MOUSE Sigma non-opioid intracellular receptor 1 OS=Mus musculus OX=10090 GN=Sigmar1 PE=1 SV=1			+						NA	NA	NA	#VALUE!	SIGMAR1			NA	NA	NA	NA	0.151823	0.475521	Sigma non-opioid intracellular receptor 1	0	0	15866000	14759000	0	0	NA	NA	23.9194	23.8151	NA	NA	NA	NA	NA	NA	NA	NA	NA	NA	NA	NA	NA	NA	0	0	2	2	2	2	0	0	11.2	11.2	13.5	13.9			By MS/MS	By MS/MS	By MS/MS	By MS/MS	0	0	21.3624	21.2679	21.4964	21.283
Sin3a	sp|Q60520|SIN3A_MOUSE Paired amphipathic helix protein Sin3a OS=Mus musculus OX=10090 GN=Sin3a PE=1 SV=3			+	+					NA	NA	NA	#VALUE!	SIN3A	+		NA	NA	NA	NA	0.206736	0.334862	Paired amphipathic helix protein Sin3a	0	0	0	24656000	18496000	0	NA	NA	NA	24.5554	24.1407	NA	NA	NA	NA	NA	NA	NA	NA	NA	NA	NA	NA	NA	0	1	1	3	2	1	0	1.3	1.3	3.4	2.2	1.3		By matching	By MS/MS	By MS/MS	By MS/MS	By matching	0	16.0005	17.4309	18.9644	18.4868	16.838
Siglec1	tr|G3X8X6|G3X8X6_MOUSE Sialoadhesin OS=Mus musculus OX=10090 GN=Siglec1 PE=1 SV=1;sp|Q62230|SN_MOUSE Sialoadhesin OS=Mus musculus OX=10090 GN=Siglec1 PE=1 SV=2;tr|H9KUZ3|H9KUZ3_MOUSE Sialoadhesin OS=Mus musculus OX=10090 GN=Siglec1 PE=1 SV=1		+			ND				0.505134	0.0104636	0.0334656	1.4754	SIGLEC1			28.7854	29.2906	0.0861826	0.218153	0.702195	0.781177	Sialoadhesin	495320000	443110000	451280000	551460000	715680000	717450000	28.8838	28.7231	28.7494	29.0387	29.4147	29.4183	28.8838	28.7231	28.7494	29.0387	29.4147	29.4183	28.8838	28.7231	28.7494	29.0387	29.4147	29.4183	20	21	24	33	34	33	18.3	19	21	29	31.7	31.7	By MS/MS	By MS/MS	By MS/MS	By MS/MS	By MS/MS	By MS/MS	22.332	21.7519	22.2733	23.0273	23.8131	23.2558
Siglece	sp|Q91Y57|SIG12_MOUSE Sialic acid-binding Ig-like lectin 12 OS=Mus musculus OX=10090 GN=Siglec12 PE=1 SV=3		+			stable				-0.967061	0.00115601	0.00651201	2.18629	SIGLEC12			26.558	25.5909	0.290865	0.172281	0.515959	0.449644	Sialic acid-binding Ig-like lectin 12	79091000	104050000	117180000	47044000	47302000	58009000	26.237	26.6327	26.8042	25.4875	25.4954	25.7898	26.237	26.6327	26.8042	25.4875	25.4954	25.7898	26.237	26.6327	26.8042	25.4875	25.4954	25.7898	5	4	4	2	3	3	12	10.3	10.3	5.1	8.6	8.6	By MS/MS	By MS/MS	By MS/MS	By MS/MS	By MS/MS	By MS/MS	22.4634	22.3248	22.8715	21.372	21.7216	21.1795
Sipa1	tr|E9Q0Y4|E9Q0Y4_MOUSE Signal-induced proliferation-associated protein 1 OS=Mus musculus OX=10090 GN=Sipa1 PE=1 SV=1;sp|P46062|SIPA1_MOUSE Signal-induced proliferation-associated protein 1 OS=Mus musculus OX=10090 GN=Sipa1 PE=1 SV=2;tr|Q3V403|Q3V403_MOUSE		+			stable				-0.370197	0.0298386	0.0734337	1.1341	SIPA1			29.395	29.0248	0.0871451	0.185933	0.762047	0.765608	Signal-induced proliferation-associated protein 1	692680000	755320000	672420000	471070000	596450000	579860000	29.3676	29.4925	29.3248	28.8114	29.1518	29.1111	29.3676	29.4925	29.3248	28.8114	29.1518	29.1111	29.3676	29.4925	29.3248	28.8114	29.1518	29.1111	18	19	18	18	19	21	25.7	27.1	25.7	25.4	26.5	27.8	By MS/MS	By MS/MS	By MS/MS	By MS/MS	By MS/MS	By MS/MS	23.6572	23.5505	23.5883	23.2535	23.8938	23.4511
Sirpa	sp|P97797|SHPS1_MOUSE Tyrosine-protein phosphatase non-receptor type substrate 1 OS=Mus musculus OX=10090 GN=Sirpa PE=1 SV=2		+			stable				-0.930347	0.000314574	0.002466	2.60801	SIRPA			29.229	28.2986	0.0278549	0.214887	0.637209	0.604699	Tyrosine-protein phosphatase non-receptor type substrate 1	627720000	617970000	642160000	281330000	338700000	377710000	29.2255	29.203	29.2584	28.0677	28.3354	28.4927	29.2255	29.203	29.2584	28.0677	28.3354	28.4927	29.2255	29.203	29.2584	28.0677	28.3354	28.4927	7	7	8	6	6	6	16	17.7	19.3	15.4	15.4	15.4	By MS/MS	By MS/MS	By MS/MS	By MS/MS	By MS/MS	By MS/MS	24.5954	24.1268	24.7802	23.3684	23.8717	23.7059
Skiv2l	tr|Q6NZR5|Q6NZR5_MOUSE Superkiller viralicidic activity 2-like (S. cerevisiae) OS=Mus musculus OX=10090 GN=Skiv2l PE=1 SV=1			+	+					NA	NA	NA	#VALUE!	SKIV2L		+	NA	NA	NA	NA	0.113098	0.0722406		0	0	9118300	0	0	0	NA	NA	23.1203	NA	NA	NA	NA	NA	NA	NA	NA	NA	NA	NA	NA	NA	NA	NA	0	0	1	1	0	0	0	0	1.4	1.4	0	0			By MS/MS	By MS/MS			0	0	17.0423	0	0	0
Skp1	sp|Q9WTX5|SKP1_MOUSE S-phase kinase-associated protein 1 OS=Mus musculus OX=10090 GN=Skp1 PE=1 SV=3			+	+					NA	NA	NA	#VALUE!	SKP1	+		NA	NA	NA	NA	0.142764	0.270707	S-phase kinase-associated protein 1	0	0	0	0	6834100	0	NA	NA	NA	NA	22.7043	NA	NA	NA	NA	NA	NA	NA	NA	NA	NA	NA	NA	NA	0	0	1	0	1	1	0	0	10.4	0	17.2	8.6			By MS/MS		By MS/MS	By MS/MS	0	0	19.5861	0	19.7199	20.813
Slc12a6;Slc12a4	tr|Q6P6P5|Q6P6P5_MOUSE Predicted gene 21985 OS=Mus musculus OX=10090 GN=Gm21985 PE=2 SV=1;tr|Q3V0N8|Q3V0N8_MOUSE Solute carrier family 12 member 6 OS=Mus musculus OX=10090 GN=Slc12a6 PE=1 SV=1;sp|Q924N4|S12A6_MOUSE Solute carrier family 12 member 6 OS=Mus		+	+	+					2.85538	5.05606e-05	0.000633279	-3.19841	SLC12A6;SLC12A4	+		22.1452	25.0006	0.591897	0.327653	0.430061	0.432479	Solute carrier family 12 member 6;Solute carrier family 12 member 4	0	0	0	40658000	26120000	35615000	NA	NA	NA	25.277	24.6387	25.086	NA	NA	NA	25.277	24.6387	25.086	22.8285	21.7911	21.816	25.277	24.6387	25.086	3	2	2	2	4	3	4.1	1.7	1.7	1.5	3.4	2.4	By MS/MS	By MS/MS	By MS/MS	By MS/MS	By MS/MS	By MS/MS	20.1222	18.2946	19.0687	19.3603	19.895	19.711
Slc12a7	sp|Q9WVL3|S12A7_MOUSE Solute carrier family 12 member 7 OS=Mus musculus OX=10090 GN=Slc12a7 PE=1 SV=1			+	+					NA	NA	NA	#VALUE!	SLC12A7	+		NA	NA	NA	NA	0	0.329908	Solute carrier family 12 member 7	0	0	0	0	0	3010400	NA	NA	NA	NA	NA	21.5215	NA	NA	NA	NA	NA	NA	NA	NA	NA	NA	NA	NA	0	0	0	1	1	1	0	0	0	1.3	1.3	1.3				By MS/MS	By MS/MS	By MS/MS	0	0	0	16.6533	16.7264	15.9769
Slc12a9	sp|Q99MR3|S12A9_MOUSE Solute carrier family 12 member 9 OS=Mus musculus OX=10090 GN=Slc12a9 PE=1 SV=2			+	+					NA	NA	NA	#VALUE!	SLC12A9		+	NA	NA	NA	NA	0.123722	0.333034	Solute carrier family 12 member 9	0	0	9821500	0	0	0	NA	NA	23.2275	NA	NA	NA	NA	NA	NA	NA	NA	NA	NA	NA	NA	NA	NA	NA	0	0	2	1	1	1	0	0	3.6	1.5	1.3	1.3			By MS/MS	By MS/MS	By MS/MS	By matching	0	0	18.0843	16.6726	18.6206	18.5747
Sirt2	tr|A0A140LHL5|A0A140LHL5_MOUSE NAD-dependent protein deacetylase OS=Mus musculus OX=10090 GN=Sirt2 PE=1 SV=1;sp|Q8VDQ8|SIR2_MOUSE NAD-dependent protein deacetylase sirtuin-2 OS=Mus musculus OX=10090 GN=Sirt2 PE=1 SV=2		+			stable				0.0362314	0.805119	0.862436	0.0642733	SIRT2			27.5182	27.5544	0.0578688	0.2177	0.707603	0.738953	NAD-dependent protein deacetylase sirtuin-2	186040000	189910000	201020000	169090000	198090000	228630000	27.471	27.5007	27.5828	27.3332	27.5616	27.7684	27.471	27.5007	27.5828	27.3332	27.5616	27.7684	27.471	27.5007	27.5828	27.3332	27.5616	27.7684	11	8	10	11	13	10	40.5	32.2	37.6	37.6	44.2	38.5	By MS/MS	By MS/MS	By MS/MS	By MS/MS	By MS/MS	By MS/MS	23.1603	22.5392	23.1335	23.0741	23.7085	23.2082
Skap2	sp|Q3UND0|SKAP2_MOUSE Src kinase-associated phosphoprotein 2 OS=Mus musculus OX=10090 GN=Skap2 PE=1 SV=2;tr|A0A0N4SVW8|A0A0N4SVW8_MOUSE Src kinase-associated phosphoprotein 2 (Fragment) OS=Mus musculus OX=10090 GN=Skap2 PE=1 SV=3		+			stable				-0.466491	0.0465133	0.101938	0.991663	SKAP2			26.8907	26.4242	0.212455	0.302625	0.613817	0.527246	Src kinase-associated phosphoprotein 2	113910000	114660000	147480000	72075000	92670000	109320000	26.7633	26.7728	27.1359	26.103	26.4656	26.704	26.7633	26.7728	27.1359	26.103	26.4656	26.704	26.7633	26.7728	27.1359	26.103	26.4656	26.704	7	7	8	3	4	4	15.4	22.1	19.6	6.7	9.5	9.5	By MS/MS	By MS/MS	By MS/MS	By MS/MS	By MS/MS	By MS/MS	22.8188	22.0291	23.228	20.9775	22.0851	21.9311
Slc16a7	sp|O70451|MOT2_MOUSE Monocarboxylate transporter 2 OS=Mus musculus OX=10090 GN=Slc16a7 PE=1 SV=1			+	+					NA	NA	NA	#VALUE!	SLC16A7	+		NA	NA	NA	NA	0.367775	0.396534	Monocarboxylate transporter 2	0	0	0	10280000	8283500	0	NA	NA	NA	23.2933	22.9818	NA	NA	NA	NA	NA	NA	NA	NA	NA	NA	NA	NA	NA	1	1	1	2	2	1	1.9	1.9	1.9	3.7	3.7	1.9	By MS/MS	By MS/MS	By MS/MS	By MS/MS	By MS/MS	By MS/MS	20.1278	19.13	19.8516	19.6047	19.53	18.1883
Slc1a5	tr|Q9ESU7|Q9ESU7_MOUSE Amino acid transporter OS=Mus musculus OX=10090 GN=Slc1a5 PE=1 SV=1			+						NA	NA	NA	#VALUE!	SLC1A5			NA	NA	NA	NA	0.42572	0.45153	Amino acid transporter	0	0	8940000	23860000	22321000	0	NA	NA	23.0918	24.5081	24.4119	NA	NA	NA	NA	NA	NA	NA	NA	NA	NA	NA	NA	NA	1	2	2	2	3	1	2.9	2.9	2.9	2.9	5.2	2.9	By MS/MS	By MS/MS	By MS/MS	By MS/MS	By MS/MS	By MS/MS	18.5677	18.585	18.5668	20.1761	20.6166	18.9459
Slc25a1	sp|Q8JZU2|TXTP_MOUSE Tricarboxylate transport protein, mitochondrial OS=Mus musculus OX=10090 GN=Slc25a1 PE=1 SV=1			+	+		TRUE			NA	NA	NA	#VALUE!	SLC25A1	+		NA	NA	NA	NA	0	0.429352	Tricarboxylate transport protein, mitochondrial	0	0	0	12304000	0	0	NA	NA	NA	23.5526	NA	NA	NA	NA	NA	NA	NA	NA	NA	NA	NA	NA	NA	NA	0	0	0	2	3	2	0	0	0	7.4	11.3	7.4				By MS/MS	By MS/MS	By MS/MS	0	0	0	19.5161	18.5583	16.2704
Slc25a10	sp|Q9QZD8|DIC_MOUSE Mitochondrial dicarboxylate carrier OS=Mus musculus OX=10090 GN=Slc25a10 PE=1 SV=2			+	+		TRUE			NA	NA	NA	#VALUE!	SLC25A10	+		NA	NA	NA	NA	0.083766	0.247963	Mitochondrial dicarboxylate carrier	0	0	0	0	0	1117500	NA	NA	NA	NA	NA	20.0918	NA	NA	NA	NA	NA	NA	NA	NA	NA	NA	NA	NA	0	0	1	1	0	1	0	0	5.9	5.9	0	5.9			By MS/MS	By MS/MS		By MS/MS	0	0	0	16.8927	0	16.1323
Slc16a1	sp|P53986|MOT1_MOUSE Monocarboxylate transporter 1 OS=Mus musculus OX=10090 GN=Slc16a1 PE=1 SV=1		+			ND				0.690124	0.131813	0.224905	0.648001	SLC16A1			24.7031	25.3932	0.567232	0.673005	0.476132	0.583543	Monocarboxylate transporter 1	33813000	17351000	34732000	72202000	28570000	41488000	25.0111	24.0485	25.0498	26.1055	24.768	25.3062	25.0111	24.0485	25.0498	26.1055	24.768	25.3062	25.0111	24.0485	25.0498	26.1055	24.768	25.3062	3	3	3	5	5	5	6.5	6.5	6.5	13.8	13.8	13.8	By MS/MS	By MS/MS	By MS/MS	By MS/MS	By MS/MS	By MS/MS	20.791	19.4492	21.1431	22.31	21.3979	21.5238
Slc16a3	sp|P57787|MOT4_MOUSE Monocarboxylate transporter 4 OS=Mus musculus OX=10090 GN=Slc16a3 PE=1 SV=1;tr|B1ATM1|B1ATM1_MOUSE Monocarboxylate transporter 4 (Fragment) OS=Mus musculus OX=10090 GN=Slc16a3 PE=1 SV=1;tr|B1ATM2|B1ATM2_MOUSE Monocarboxylate transporte		+			stable				0.451511	0.016068	0.0462446	1.33494	SLC16A3			26.7978	27.2493	0.124497	0.189926	0.519878	0.555018	Monocarboxylate transporter 4	108110000	114640000	128130000	185330000	144780000	151340000	26.6879	26.7725	26.933	27.4655	27.1093	27.1732	26.6879	26.7725	26.933	27.4655	27.1093	27.1732	26.6879	26.7725	26.933	27.4655	27.1093	27.1732	5	5	5	6	5	5	11.1	12.1	11.1	14.7	14.3	14.3	By MS/MS	By MS/MS	By MS/MS	By MS/MS	By MS/MS	By MS/MS	22.4651	22.1446	22.6365	23.5187	23.3821	22.9285
Slc25a13	sp|Q9QXX4|CMC2_MOUSE Calcium-binding mitochondrial carrier protein Aralar2 OS=Mus musculus OX=10090 GN=Slc25a13 PE=1 SV=1		+	+	+		TRUE			3.06727	0.00123164	0.00679658	-2.16771	SLC25A13	+		21.5305	24.5978	1.2828	0.0318557	0.377992	0.460923	Calcium-binding mitochondrial carrier protein Aralar2	0	0	0	25213000	26026000	24944000	NA	NA	NA	24.5877	24.6335	24.5722	NA	NA	NA	24.5877	24.6335	24.5722	22.4421	20.0636	22.0858	24.5877	24.6335	24.5722	2	1	2	3	4	3	4.3	2.4	5.6	10.1	10.2	10.1	By MS/MS	By MS/MS	By MS/MS	By MS/MS	By MS/MS	By MS/MS	19.3789	16.924	19.31	20.0885	20.1353	19.0903
Slc25a17	sp|O70579|PM34_MOUSE Peroxisomal membrane protein PMP34 OS=Mus musculus OX=10090 GN=Slc25a17 PE=1 SV=1;tr|A0A2R8VI88|A0A2R8VI88_MOUSE Peroxisomal membrane protein PMP34 OS=Mus musculus OX=10090 GN=Slc25a17 PE=1 SV=1			+	+					NA	NA	NA	#VALUE!	SLC25A17	+		NA	NA	NA	NA	0.120633	0.131113	Peroxisomal membrane protein PMP34	0	0	0	3568800	0	0	NA	NA	NA	21.767	NA	NA	NA	NA	NA	NA	NA	NA	NA	NA	NA	NA	NA	NA	1	0	0	1	0	0	5.2	0	0	6.5	0	0	By MS/MS			By MS/MS			18.8834	0	0	18.3154	0	0
Slc25a11	sp|Q9CR62|M2OM_MOUSE Mitochondrial 2-oxoglutarate/malate carrier protein OS=Mus musculus OX=10090 GN=Slc25a11 PE=1 SV=3;tr|Q5SX46|Q5SX46_MOUSE Mitochondrial 2-oxoglutarate/malate carrier protein (Fragment) OS=Mus musculus OX=10090 GN=Slc25a11 PE=1 SV=1		+			stable	TRUE			0.363996	0.042171	0.0952139	1.0213	SLC25A11			27.8311	28.1951	0.207973	0.118528	0.678334	0.742215	Mitochondrial 2-oxoglutarate/malate carrier protein	221620000	217890000	281950000	336170000	286110000	301750000	27.7235	27.699	28.0709	28.3246	28.092	28.1688	27.7235	27.699	28.0709	28.3246	28.092	28.1688	27.7235	27.699	28.0709	28.3246	28.092	28.1688	7	7	8	11	9	7	28.3	28.3	30.9	46.2	38.5	25.5	By MS/MS	By MS/MS	By MS/MS	By MS/MS	By MS/MS	By MS/MS	23.2663	23.1437	23.8895	24.6001	24.4244	24.004
Slc25a12	sp|Q8BH59|CMC1_MOUSE Calcium-binding mitochondrial carrier protein Aralar1 OS=Mus musculus OX=10090 GN=Slc25a12 PE=1 SV=1		+			ND	TRUE			0.648243	0.00230686	0.0108201	1.96577	SLC25A12			27.6835	28.3318	0.112235	0.178852	0.684765	0.810718	Calcium-binding mitochondrial carrier protein Aralar1	223320000	197170000	227490000	362200000	292790000	363620000	27.7345	27.5549	27.7612	28.4322	28.1253	28.4379	27.7345	27.5549	27.7612	28.4322	28.1253	28.4379	27.7345	27.5549	27.7612	28.4322	28.1253	28.4379	12	10	14	21	16	19	30	26.7	35.3	51.6	38	47.1	By MS/MS	By MS/MS	By MS/MS	By MS/MS	By MS/MS	By MS/MS	22.2175	21.4744	22.3165	23.6802	23.3504	23.3981
Slc25a20	sp|Q9Z2Z6|MCAT_MOUSE Mitochondrial carnitine/acylcarnitine carrier protein OS=Mus musculus OX=10090 GN=Slc25a20 PE=1 SV=1		+	+		stable	TRUE			1.18867	5.71819e-05	0.000696171	3.15728	SLC25A20			24.8954	26.0841	0.115442	0.166154	0.398191	0.546486	Mitochondrial carnitine/acylcarnitine carrier protein	30511000	34110000	0	66553000	66570000	81256000	24.8628	25.0237	NA	25.988	25.9884	26.276	24.8628	25.0237	NA	25.988	25.9884	26.276	24.8628	25.0237	24.7998	25.988	25.9884	26.276	3	2	1	6	6	3	13.3	7.3	3	22.6	24.3	11	By MS/MS	By matching	By MS/MS	By MS/MS	By MS/MS	By MS/MS	20.6419	19.7457	16.4103	22.5698	22.2407	21.8896
Slc25a24	sp|Q8BMD8|SCMC1_MOUSE Calcium-binding mitochondrial carrier protein SCaMC-1 OS=Mus musculus OX=10090 GN=Slc25a24 PE=1 SV=1		+			stable	TRUE			-0.148378	0.534184	0.636028	0.196524	SLC25A24			25.4544	25.306	0.439293	0.132293	0.4473	0.46143	Calcium-binding mitochondrial carrier protein SCaMC-1	60257000	33061000	48786000	45476000	37856000	41467000	25.8446	24.9786	25.54	25.4386	25.174	25.3055	25.8446	24.9786	25.54	25.4386	25.174	25.3055	25.8446	24.9786	25.54	25.4386	25.174	25.3055	3	4	4	4	4	4	6.3	8.2	8.2	8	8	8	By MS/MS	By MS/MS	By MS/MS	By MS/MS	By MS/MS	By MS/MS	20.8738	20.001	21.0772	20.8238	20.8159	20.4843
Slc25a3	sp|Q8VEM8|MPCP_MOUSE Phosphate carrier protein, mitochondrial OS=Mus musculus OX=10090 GN=Slc25a3 PE=1 SV=1;tr|G5E902|G5E902_MOUSE Phosphate carrier protein, mitochondrial OS=Mus musculus OX=10090 GN=Slc25a3 PE=1 SV=1		+			stable	TRUE			0.781763	0.000333363	0.00259406	2.58602	SLC25A3			29.4138	30.1955	0.0638164	0.124648	0.844176	0.8597	Phosphate carrier protein, mitochondrial	727360000	680190000	739430000	1358500000	1173400000	1166200000	29.4381	29.3414	29.4618	30.3394	30.128	30.1192	29.4381	29.3414	29.4618	30.3394	30.128	30.1192	29.4381	29.3414	29.4618	30.3394	30.128	30.1192	14	14	14	16	15	13	38.9	42	44	44.5	44.5	41.2	By MS/MS	By MS/MS	By MS/MS	By MS/MS	By MS/MS	By MS/MS	24.7463	24.5534	25.2068	26.3897	26.3647	25.7506
Slc25a4	sp|P48962|ADT1_MOUSE ADP/ATP translocase 1 OS=Mus musculus OX=10090 GN=Slc25a4 PE=1 SV=4		+	+		ND	TRUE			1.06265	0.0920252	0.171791	0.765001	SLC25A4			26.835	27.8976	0.240871	1.17673	0.551441	0.717818	ADP/ATP translocase 1	138990000	0	99964000	509700000	102700000	298660000	27.0504	NA	26.5749	28.9251	26.6139	28.1539	27.0504	NA	26.5749	28.9251	26.6139	28.1539	27.0504	26.8796	26.5749	28.9251	26.6139	28.1539	3	1	4	9	5	7	39.3	33.2	33.2	65.1	53	59.1	By MS/MS	By MS/MS	By MS/MS	By MS/MS	By MS/MS	By MS/MS	21.8214	19.9613	21.725	24.7627	22.972	23.7848
Slc25a5	sp|P51881|ADT2_MOUSE ADP/ATP translocase 2 OS=Mus musculus OX=10090 GN=Slc25a5 PE=1 SV=3		+			stable	TRUE			0.867666	0.000659169	0.00435946	2.36057	SLC25A5			30.9925	31.8601	0.195777	0.1418	0.832882	0.869308	ADP/ATP translocase 2;ADP/ATP translocase 2, N-terminally processed	2043700000	1917600000	2487800000	4289400000	3524600000	3918000000	30.9285	30.8367	31.2122	31.9981	31.7148	31.8675	30.9285	30.8367	31.2122	31.9981	31.7148	31.8675	30.9285	30.8367	31.2122	31.9981	31.7148	31.8675	13	7	12	13	12	11	60.1	53.4	51	59.7	58.4	57.7	By MS/MS	By MS/MS	By MS/MS	By MS/MS	By MS/MS	By MS/MS	26.7858	25.8987	26.933	27.9048	27.6109	27.5475
Slc29a1	sp|Q9JIM1|S29A1_MOUSE Equilibrative nucleoside transporter 1 OS=Mus musculus OX=10090 GN=Slc29a1 PE=1 SV=3;tr|E9PXM6|E9PXM6_MOUSE Equilibrative nucleoside transporter 1 OS=Mus musculus OX=10090 GN=Slc29a1 PE=1 SV=1		+	+	+					1.718	7.95568e-05	0.000880361	-3.05534	SLC29A1	+		21.139	22.857	0.28957	0.279399	0	0.428384	Equilibrative nucleoside transporter 1	0	0	0	8484700	6074900	8507300	NA	NA	NA	23.0164	22.5344	23.0203	NA	NA	NA	23.0164	22.5344	23.0203	21.1341	20.8519	21.431	23.0164	22.5344	23.0203	0	0	0	3	3	3	0	0	0	6.3	6.3	6.3				By MS/MS	By MS/MS	By MS/MS	0	0	0	19.8019	19.4838	18.9815
Slc27a4	sp|Q91VE0|S27A4_MOUSE Long-chain fatty acid transport protein 4 OS=Mus musculus OX=10090 GN=Slc27a4 PE=1 SV=1		+			ND				-0.338019	0.0456475	0.100646	0.997204	SLC27A4			28.3328	27.9948	0.0586014	0.20794	0.740548	0.705234	Long-chain fatty acid transport protein 4	344000000	348070000	322760000	228740000	303820000	275350000	28.3578	28.3748	28.2659	27.7691	28.1786	28.0367	28.3578	28.3748	28.2659	27.7691	28.1786	28.0367	28.3578	28.3748	28.2659	27.7691	28.1786	28.0367	15	15	16	14	11	11	26.9	24.1	26.4	23	18.2	18.7	By MS/MS	By MS/MS	By MS/MS	By MS/MS	By MS/MS	By MS/MS	23.2614	22.9884	23.1933	22.6656	22.9275	22.463
Slc30a5	tr|A0A286YDV6|A0A286YDV6_MOUSE Zinc transporter 5 OS=Mus musculus OX=10090 GN=Slc30a5 PE=1 SV=1;sp|Q8R4H9|ZNT5_MOUSE Zinc transporter 5 OS=Mus musculus OX=10090 GN=Slc30a5 PE=1 SV=1			+	+					NA	NA	NA	#VALUE!	SLC30A5	+		NA	NA	NA	NA	0	0.129011	Zinc transporter 5	0	0	0	0	8800000	0	NA	NA	NA	NA	23.0691	NA	NA	NA	NA	NA	NA	NA	NA	NA	NA	NA	NA	NA	0	0	0	0	1	0	0	0	0	0	1.4	0					By MS/MS		0	0	0	0	18.9471	0
Slc35a3	tr|A0A0G2JDH8|A0A0G2JDH8_MOUSE UDP-N-acetylglucosamine transporter (Fragment) OS=Mus musculus OX=10090 GN=Slc35a3 PE=1 SV=1;tr|D3YXZ7|D3YXZ7_MOUSE UDP-N-acetylglucosamine transporter (Fragment) OS=Mus musculus OX=10090 GN=Slc35a3 PE=1 SV=1;sp|Q8R1T4|S35A3_			+	+					NA	NA	NA	#VALUE!	SLC35A3	+		NA	NA	NA	NA	0.139571	0.2276	UDP-N-acetylglucosamine transporter	0	0	0	0	16787000	0	NA	NA	NA	NA	24.0008	NA	NA	NA	NA	NA	NA	NA	NA	NA	NA	NA	NA	NA	1	0	0	1	1	0	9	0	0	9	9	0	By MS/MS			By MS/MS	By MS/MS		21.4265	0	0	0	22.0164	0
Slc35a4	tr|A0A087WQH8|A0A087WQH8_MOUSE Probable UDP-sugar transporter protein SLC35A4 OS=Mus musculus OX=10090 GN=Slc35a4 PE=1 SV=1			+	+					NA	NA	NA	#VALUE!	SLC35A4	+		NA	NA	NA	NA	0.258453	0.561622		0	0	0	0	18639000	23227000	NA	NA	NA	NA	24.1518	24.4693	NA	NA	NA	NA	NA	NA	NA	NA	NA	NA	NA	NA	1	0	1	1	2	3	9.7	0	9.7	9.7	18.4	39.8	By MS/MS		By MS/MS	By MS/MS	By MS/MS	By MS/MS	0	0	22.5276	21.8672	23.0187	22.7328
Slc35b2	sp|Q91ZN5|S35B2_MOUSE Adenosine 3-phospho 5-phosphosulfate transporter 1 OS=Mus musculus OX=10090 GN=Slc35b2 PE=1 SV=1			+	+					NA	NA	NA	#VALUE!	SLC35B2	+		NA	NA	NA	NA	0.198695	0.442216	Adenosine 3-phospho 5-phosphosulfate transporter 1	0	0	0	13228000	19254000	0	NA	NA	NA	23.6571	24.1987	NA	NA	NA	NA	NA	NA	NA	NA	NA	NA	NA	NA	NA	1	0	2	3	2	3	2.1	0	6.7	9.3	7.2	9.3	By MS/MS		By MS/MS	By MS/MS	By MS/MS	By MS/MS	0	0	16.4317	20.1051	20.4547	19.2646
Slc35c1	tr|Q8R2I1|Q8R2I1_MOUSE GDP-fucose transporter 1 OS=Mus musculus OX=10090 GN=Slc35c1 PE=1 SV=1;sp|Q8BLX4|FUCT1_MOUSE GDP-fucose transporter 1 OS=Mus musculus OX=10090 GN=Slc35c1 PE=2 SV=1			+	+					NA	NA	NA	#VALUE!	SLC35C1		+	NA	NA	NA	NA	0.371519	0.161884	GDP-fucose transporter 1	0	0	8420900	0	0	0	NA	NA	23.0055	NA	NA	NA	NA	NA	NA	NA	NA	NA	NA	NA	NA	NA	NA	NA	1	1	1	0	1	1	3.1	3.1	3.1	0	3.1	3.1	By MS/MS	By MS/MS	By MS/MS		By MS/MS	By MS/MS	19.6396	19.126	19.2494	0	0	0
Slc36a1	tr|Q5F228|Q5F228_MOUSE Proton-coupled amino acid transporter 1 (Fragment) OS=Mus musculus OX=10090 GN=Slc36a1 PE=1 SV=1;sp|Q8K4D3|S36A1_MOUSE Proton-coupled amino acid transporter 1 OS=Mus musculus OX=10090 GN=Slc36a1 PE=2 SV=1			+	+					NA	NA	NA	#VALUE!	SLC36A1	+		NA	NA	NA	NA	0.308648	0.417329	Proton-coupled amino acid transporter 1	0	0	0	0	0	7139300	NA	NA	NA	NA	NA	22.7674	NA	NA	NA	NA	NA	NA	NA	NA	NA	NA	NA	NA	1	0	1	1	1	1	9.1	0	9.1	9.1	9.1	9.1	By MS/MS		By MS/MS	By MS/MS	By MS/MS	By MS/MS	19.1349	0	20.2553	20.183	19.9423	19.9073
Slc37a2	sp|Q9WU81|G6PT3_MOUSE Glucose-6-phosphate exchanger SLC37A2 OS=Mus musculus OX=10090 GN=Slc37a2 PE=1 SV=1			+	+					NA	NA	NA	#VALUE!	SLC37A2	+		NA	NA	NA	NA	0.238548	0.384034	Sugar phosphate exchanger 2	0	0	0	24488000	0	0	NA	NA	NA	24.5456	NA	NA	NA	NA	NA	NA	NA	NA	NA	NA	NA	NA	NA	NA	0	1	1	2	1	1	0	2.2	2.2	5.4	2.2	2.2		By MS/MS	By MS/MS	By MS/MS	By MS/MS	By MS/MS	0	19.6065	19.1103	21.094	21.0856	20.6023
Slc39a7	sp|Q31125|S39A7_MOUSE Zinc transporter SLC39A7 OS=Mus musculus OX=10090 GN=Slc39a7 PE=1 SV=2			+	+					NA	NA	NA	#VALUE!	SLC39A7	+		NA	NA	NA	NA	0	0.388612	Zinc transporter SLC39A7	0	0	0	0	8264500	0	NA	NA	NA	NA	22.9785	NA	NA	NA	NA	NA	NA	NA	NA	NA	NA	NA	NA	NA	0	0	0	1	2	1	0	0	0	4	7.1	3.2				By MS/MS	By MS/MS	By MS/MS	0	0	0	18.6808	19.8566	17.7338
Slc28a2;Gm14085	sp|O88627|S28A2_MOUSE Sodium/nucleoside cotransporter 2 OS=Mus musculus OX=10090 GN=Slc28a2 PE=1 SV=2;tr|A2AWR5|A2AWR5_MOUSE Sodium/nucleoside cotransporter OS=Mus musculus OX=10090 GN=Slc28a2b PE=3 SV=1		+			ND				-0.131385	0.334116	0.445886	0.350776	SLC28A2			27.1341	27.0027	0.169036	0.0443216	0.594741	0.603024	Sodium/nucleoside cotransporter 2;Sodium/nucleoside cotransporter	131070000	147140000	165680000	139320000	132250000	131960000	26.9658	27.1326	27.3038	27.0538	26.9787	26.9755	26.9658	27.1326	27.3038	27.0538	26.9787	26.9755	26.9658	27.1326	27.3038	27.0538	26.9787	26.9755	6	6	7	7	6	7	14.2	12.6	15.3	16.5	13.3	15.6	By MS/MS	By MS/MS	By MS/MS	By MS/MS	By MS/MS	By MS/MS	22.707	22.162	22.7539	23.1088	23.0574	23.068
Slc44a1	tr|A2AMH3|A2AMH3_MOUSE Choline transporter-like protein 1 OS=Mus musculus OX=10090 GN=Slc44a1 PE=1 SV=1;tr|A2AMH5|A2AMH5_MOUSE Choline transporter-like protein 1 OS=Mus musculus OX=10090 GN=Slc44a1 PE=1 SV=1;tr|A2AMH4|A2AMH4_MOUSE Choline transporter-like			+	+					NA	NA	NA	#VALUE!	SLC44A1	+		NA	NA	NA	NA	0.242152	0.398139	Choline transporter-like protein 1	0	0	0	0	0	11383000	NA	NA	NA	NA	NA	23.4404	NA	NA	NA	NA	NA	NA	NA	NA	NA	NA	NA	NA	1	1	0	2	1	1	2.7	2.7	0	5.9	2.7	2.7	By MS/MS	By MS/MS		By MS/MS	By MS/MS	By MS/MS	17.6885	18.0755	0	18.587	18.4026	18.7438
Slc2a3	sp|P32037|GTR3_MOUSE Solute carrier family 2, facilitated glucose transporter member 3 OS=Mus musculus OX=10090 GN=Slc2a3 PE=1 SV=1		+			up				-0.211037	0.281428	0.390446	0.408439	SLC2A14			27.7656	27.5545	0.204066	0.270379	0.577155	0.646821	Solute carrier family 2, facilitated glucose transporter member 3	203820000	217960000	267410000	216720000	158850000	222500000	27.6027	27.6995	27.9945	27.6913	27.2431	27.7292	27.6027	27.6995	27.9945	27.6913	27.2431	27.7292	27.6027	27.6995	27.9945	27.6913	27.2431	27.7292	3	3	2	6	5	5	7.9	6.5	4.3	12	10.8	7.9	By MS/MS	By MS/MS	By MS/MS	By MS/MS	By MS/MS	By MS/MS	24.6103	24.1952	24.7242	24.9554	23.7937	24.1425
Slc3a2	sp|P10852|4F2_MOUSE 4F2 cell-surface antigen heavy chain OS=Mus musculus OX=10090 GN=Slc3a2 PE=1 SV=1;tr|A0A0U1RPK4|A0A0U1RPK4_MOUSE 4F2 cell-surface antigen heavy chain OS=Mus musculus OX=10090 GN=Slc3a2 PE=1 SV=1		+			down				0.420431	0.00780865	0.0268925	1.57037	SLC3A2			28.6683	29.0887	0.0987277	0.0651137	0.678233	0.732864	4F2 cell-surface antigen heavy chain	452820000	433070000	395890000	542400000	590540000	581000000	28.7544	28.69	28.5605	29.0148	29.1375	29.114	28.7544	28.69	28.5605	29.0148	29.1375	29.114	28.7544	28.69	28.5605	29.0148	29.1375	29.114	11	11	10	13	13	13	26.6	26.4	24.3	28.5	28.5	29.7	By MS/MS	By MS/MS	By MS/MS	By MS/MS	By MS/MS	By MS/MS	23.8597	23.4404	23.4748	24.4488	24.7355	24.3255
Slc44a2	sp|Q8BY89|CTL2_MOUSE Choline transporter-like protein 2 OS=Mus musculus OX=10090 GN=Slc44a2 PE=1 SV=2;tr|A0A1L1SVG6|A0A1L1SVG6_MOUSE Choline transporter-like protein 2 OS=Mus musculus OX=10090 GN=Slc44a2 PE=1 SV=1		+			up				0.00135169	0.993282	0.995947	0.00176363	SLC44A2			26.6781	26.6795	0.199408	0.177038	0.529585	0.522139	Choline transporter-like protein 2	98034000	100320000	125890000	111270000	93783000	118980000	26.5468	26.58	26.9076	26.7295	26.4828	26.8261	26.5468	26.58	26.9076	26.7295	26.4828	26.8261	26.5468	26.58	26.9076	26.7295	26.4828	26.8261	6	6	6	7	5	7	12.2	9.6	10.5	12	8.9	12	By MS/MS	By MS/MS	By MS/MS	By MS/MS	By MS/MS	By MS/MS	21.0629	21.0747	22.0794	22.1182	21.8548	22.1843
Slc7a1	tr|E9Q3N1|E9Q3N1_MOUSE High affinity cationic amino acid transporter 1 (Fragment) OS=Mus musculus OX=10090 GN=Slc7a1 PE=1 SV=8;sp|Q09143|SL7A1_MOUSE High affinity cationic amino acid transporter 1 OS=Mus musculus OX=10090 GN=Slc7a1 PE=1 SV=1			+	+					NA	NA	NA	#VALUE!	SLC7A1	+		NA	NA	NA	NA	0.211643	0.271575	High affinity cationic amino acid transporter 1	0	0	0	0	0	11600000	NA	NA	NA	NA	NA	23.4676	NA	NA	NA	NA	NA	NA	NA	NA	NA	NA	NA	NA	0	1	1	0	1	1	0	3.5	3.5	0	3.5	3.5		By MS/MS	By MS/MS		By MS/MS	By MS/MS	0	18.355	0	0	19.277	19.245
Slc48a1	tr|A0A2R8VHT5|A0A2R8VHT5_MOUSE Heme transporter HRG1 (Fragment) OS=Mus musculus OX=10090 GN=Slc48a1 PE=1 SV=1;sp|Q9D8M3|HRG1_MOUSE Heme transporter HRG1 OS=Mus musculus OX=10090 GN=Slc48a1 PE=2 SV=1		+	+		ND				0.726338	0.211466	0.31731	0.498517	SLC48A1			22.0161	22.7424	1.1548	0.158878	0.465907	0.515146	Heme transporter HRG1	3056400	0	2363600	6322200	6940500	7873500	21.5434	NA	21.1726	22.592	22.7266	22.9086	21.5434	NA	21.1726	22.592	22.7266	22.9086	21.5434	23.3322	21.1726	22.592	22.7266	22.9086	2	1	2	2	2	2	15.9	13.6	15.9	15.9	15.9	15.9	By MS/MS	By MS/MS	By MS/MS	By MS/MS	By MS/MS	By MS/MS	19.2182	18.7468	18.8478	20.4004	20.7391	20.5242
Slc9a9	sp|Q8BZ00|SL9A9_MOUSE Sodium/hydrogen exchanger 9 OS=Mus musculus OX=10090 GN=Slc9a9 PE=2 SV=1			+	+					NA	NA	NA	#VALUE!	SLC9A9	+		NA	NA	NA	NA	0	0.371132	Sodium/hydrogen exchanger 9	0	0	0	0	0	13144000	NA	NA	NA	NA	NA	23.6479	NA	NA	NA	NA	NA	NA	NA	NA	NA	NA	NA	NA	0	0	0	1	1	1	0	0	0	2.8	2.8	2.8				By MS/MS	By MS/MS	By MS/MS	0	0	0	20.485	20.2708	19.5077
Slco4c1	sp|Q8BGD4|SO4C1_MOUSE Solute carrier organic anion transporter family member 4C1 OS=Mus musculus OX=10090 GN=Slco4c1 PE=1 SV=1		+	+	+	up				-2.44497	0.00175844	0.00885937	-2.0526	SLCO4C1		+	24.1101	21.6652	0.0184008	1.08403	0.397978	0.226918	Solute carrier organic anion transporter family member 4C1	17910000	18363000	18054000	0	0	0	24.0943	24.1303	24.1058	NA	NA	NA	24.0943	24.1303	24.1058	NA	NA	NA	24.0943	24.1303	24.1058	21.7306	22.715	20.5499	1	1	1	1	0	1	2.9	2.9	2.9	2.9	0	2.9	By MS/MS	By MS/MS	By MS/MS	By MS/MS		By matching	19.5902	19.1935	19.5359	17.8114	0	17.6707
Slc4a1	sp|P04919|B3AT_MOUSE Band 3 anion transport protein OS=Mus musculus OX=10090 GN=Slc4a1 PE=1 SV=1		+			ND				0.250835	0.574902	0.671668	0.172845	SLC4A1			28.3083	28.5591	0.350975	0.864998	0.614586	0.701086	Band 3 anion transport protein	409800000	352060000	254530000	736530000	222650000	377260000	28.6103	28.3912	27.9233	29.4562	27.7302	28.491	28.6103	28.3912	27.9233	29.4562	27.7302	28.491	28.6103	28.3912	27.9233	29.4562	27.7302	28.491	11	12	9	15	11	12	15.5	18.9	11.1	22.7	15	18.8	By MS/MS	By MS/MS	By MS/MS	By MS/MS	By MS/MS	By MS/MS	23.5758	22.927	22.4878	24.5393	22.7525	23.3098
Slc9a3r1	sp|P70441|NHRF1_MOUSE Na(+)/H(+) exchange regulatory cofactor NHE-RF1 OS=Mus musculus OX=10090 GN=Slc9a3r1 PE=1 SV=3		+	+		stable				0.425648	0.0173635	0.0488444	1.31119	SLC9A3R1			26.4847	26.9103	0.105849	0.179755	0.480173	0.585655	Na(+)/H(+) exchange regulatory cofactor NHE-RF1	95978000	0	99706000	134850000	109240000	136210000	26.5162	NA	26.5712	27.0068	26.7029	27.0213	26.5162	NA	26.5712	27.0068	26.7029	27.0213	26.5162	26.3666	26.5712	27.0068	26.7029	27.0213	4	3	4	8	5	8	14.6	10.4	14.6	30.7	20.3	30.7	By MS/MS	By MS/MS	By MS/MS	By MS/MS	By MS/MS	By MS/MS	21.6579	19.1219	21.5919	23.1079	22.6261	22.7796
Slfn1	tr|Q9Z0I7|Q9Z0I7_MOUSE Schlafen 1 OS=Mus musculus OX=10090 GN=Slfn1 PE=1 SV=1		+			ND				-0.954637	0.00060622	0.0040693	2.39048	SLFN12			29.3617	28.4071	0.16946	0.221221	0.907698	0.809461		603030000	748950000	726960000	353080000	306640000	416560000	29.1677	29.4803	29.4373	28.3954	28.192	28.6339	29.1677	29.4803	29.4373	28.3954	28.192	28.6339	29.1677	29.4803	29.4373	28.3954	28.192	28.6339	15	15	15	11	12	12	61.7	63.8	58.5	48.1	51.9	51.9	By MS/MS	By MS/MS	By MS/MS	By MS/MS	By MS/MS	By MS/MS	24.9642	25.2424	25.6612	24.2008	24.2389	24.4896
Smap1	sp|Q91VZ6|SMAP1_MOUSE Stromal membrane-associated protein 1 OS=Mus musculus OX=10090 GN=Smap1 PE=1 SV=1		+	+	+					4.70711	1.1788e-06	5.74537e-05	-4.24068	SMAP1	+		20.9962	25.7033	0.613962	0.0833602	0.07647	0.415638	Stromal membrane-associated protein 1	0	0	0	52395000	53336000	58358000	NA	NA	NA	25.6429	25.6686	25.7984	NA	NA	NA	25.6429	25.6686	25.7984	21.6629	20.4541	20.8716	25.6429	25.6686	25.7984	0	0	0	2	2	2	1.8	0	0	5.5	5.5	5.5	By matching			By MS/MS	By MS/MS	By MS/MS	0	0	0	22.5863	22.8701	22.5623
Slk	sp|O54988|SLK_MOUSE STE20-like serine/threonine-protein kinase OS=Mus musculus OX=10090 GN=Slk PE=1 SV=2		+			stable				0.0266412	0.918709	0.94701	0.0236456	SLK			24.2155	24.2421	0.307257	0.420278	0.389054	0.452734	STE20-like serine/threonine-protein kinase	20288000	15472000	23550000	26653000	14886000	19693000	24.2741	23.8832	24.4892	24.6678	23.8275	24.2312	24.2741	23.8832	24.4892	24.6678	23.8275	24.2312	24.2741	23.8832	24.4892	24.6678	23.8275	24.2312	3	3	3	8	3	6	2.8	3.7	3.7	8.3	3.9	6.3	By MS/MS	By MS/MS	By MS/MS	By MS/MS	By MS/MS	By MS/MS	17.0249	16.1946	17.3787	19.8888	18.4475	18.7796
Slmap	tr|F6UV57|F6UV57_MOUSE Sarcolemmal membrane-associated protein (Fragment) OS=Mus musculus OX=10090 GN=Slmap PE=1 SV=1;tr|F6YCM8|F6YCM8_MOUSE Sarcolemmal membrane-associated protein (Fragment) OS=Mus musculus OX=10090 GN=Slmap PE=1 SV=1;tr|F8WIH0|F8WIH0_MOU		+	+		ND				-0.386344	0.131031	0.224082	0.649592	SLMAP			24.3978	24.0115	0.439765	0.11558	0.442876	0.419692	Sarcolemmal membrane-associated protein	28603000	15789000	23915000	17548000	0	0	24.7697	23.9124	24.5114	24.0648	NA	NA	24.7697	23.9124	24.5114	24.0648	NA	NA	24.7697	23.9124	24.5114	24.0648	23.8789	24.0908	2	2	2	2	1	1	5.8	5.8	5.8	5.8	2.5	3.2	By MS/MS	By MS/MS	By MS/MS	By MS/MS	By MS/MS	By MS/MS	19.8882	18.6006	19.527	19.2971	17.9749	18.745
Smap2	sp|Q7TN29|SMAP2_MOUSE Stromal membrane-associated protein 2 OS=Mus musculus OX=10090 GN=Smap2 PE=1 SV=1		+	+		up				0.101666	0.539301	0.640319	0.193604	SMAP2			26.6217	26.7233	0.272857	0.026383	0.497987	0.470172	Stromal membrane-associated protein 2	83244000	111490000	118620000	0	108480000	111990000	26.3108	26.7323	26.8218	NA	26.6929	26.7388	26.3108	26.7323	26.8218	NA	26.6929	26.7388	26.3108	26.7323	26.8218	26.7383	26.6929	26.7388	3	3	3	1	3	3	9.3	7.5	7.5	2.6	11.9	11.9	By MS/MS	By MS/MS	By MS/MS	By MS/MS	By MS/MS	By MS/MS	22.4676	22.5818	22.8345	20.7787	23.0112	22.7124
Smarca4;Smarca2	sp|Q3TKT4|SMCA4_MOUSE Transcription activator BRG1 OS=Mus musculus OX=10090 GN=Smarca4 PE=1 SV=1;tr|A0A0R4J170|A0A0R4J170_MOUSE Transcription activator BRG1 OS=Mus musculus OX=10090 GN=Smarca4 PE=1 SV=1;tr|G3UX35|G3UX35_MOUSE Transcription activator BRG1 (		+	+		down				0.374788	0.170169	0.270198	0.568318	SMARCA4;SMARCA2			25.1555	25.5303	0.438036	0.246687	0.381264	0.491367	Transcription activator BRG1;Probable global transcription activator SNF2L2	34312000	0	52359000	57833000	41110000	47863000	25.0322	NA	25.6419	25.7854	25.293	25.5124	25.0322	NA	25.6419	25.7854	25.293	25.5124	25.0322	24.7923	25.6419	25.7854	25.293	25.5124	2	2	3	9	6	6	1.6	1.7	1.7	7.1	4.7	4.2	By MS/MS	By MS/MS	By MS/MS	By MS/MS	By MS/MS	By MS/MS	19.1793	17.4935	19.2443	20.3103	19.7488	19.376
Smarca5	sp|Q91ZW3|SMCA5_MOUSE SWI/SNF-related matrix-associated actin-dependent regulator of chromatin subfamily A member 5 OS=Mus musculus OX=10090 GN=Smarca5 PE=1 SV=1		+			down				-0.115089	0.428565	0.537685	0.269472	SMARCA5			28.5903	28.4752	0.109464	0.179987	0.720929	0.754185	SWI/SNF-related matrix-associated actin-dependent regulator of chromatin subfamily A member 5	432790000	409480000	372490000	417820000	381010000	326410000	28.6891	28.6092	28.4726	28.6383	28.5053	28.2821	28.6891	28.6092	28.4726	28.6383	28.5053	28.2821	28.6891	28.6092	28.4726	28.6383	28.5053	28.2821	20	13	19	23	23	19	20.8	13.3	19.3	24.5	23.8	20.3	By MS/MS	By MS/MS	By MS/MS	By MS/MS	By MS/MS	By MS/MS	22.9319	22.276	23.0271	23.0794	23.3947	22.6774
Smarcd1	sp|Q61466|SMRD1_MOUSE SWI/SNF-related matrix-associated actin-dependent regulator of chromatin subfamily D member 1 OS=Mus musculus OX=10090 GN=Smarcd1 PE=1 SV=3;tr|A0A2R8VKP3|A0A2R8VKP3_MOUSE SWI/SNF-related matrix-associated actin-dependent regulator of			+	+					NA	NA	NA	#VALUE!	SMARCD1	+		NA	NA	NA	NA	0.295974	0.228897	SWI/SNF-related matrix-associated actin-dependent regulator of chromatin subfamily D member 1	0	0	0	0	11036000	0	NA	NA	NA	NA	23.3957	NA	NA	NA	NA	NA	NA	NA	NA	NA	NA	NA	NA	NA	0	0	0	2	1	0	4.3	4.3	3.3	9.1	5.4	0	By matching	By MS/MS	By matching	By MS/MS	By MS/MS		18.8421	18.695	0	0	18.7332	0
Smarcc1	sp|P97496|SMRC1_MOUSE SWI/SNF complex subunit SMARCC1 OS=Mus musculus OX=10090 GN=Smarcc1 PE=1 SV=2;tr|Q3UNN4|Q3UNN4_MOUSE SWI/SNF complex subunit SMARCC1 OS=Mus musculus OX=10090 GN=Smarcc1 PE=1 SV=1;tr|Q3UZD0|Q3UZD0_MOUSE SWI/SNF complex subunit SMARCC1		+			down				0.202947	0.24409	0.350577	0.455217	SMARCC1			26.8874	27.0904	0.182697	0.211425	0.504625	0.601283	SWI/SNF complex subunit SMARCC1	139320000	108410000	126670000	167180000	125070000	139540000	27.0538	26.6919	26.9165	27.3168	26.8982	27.0561	27.0538	26.6919	26.9165	27.3168	26.8982	27.0561	27.0538	26.6919	26.9165	27.3168	26.8982	27.0561	4	6	5	9	10	8	8	12	10.4	15.2	15.8	13	By MS/MS	By MS/MS	By MS/MS	By MS/MS	By MS/MS	By MS/MS	21.2267	20.7886	20.8232	22.1723	21.7788	21.4107
Smarcc2	sp|Q6PDG5|SMRC2_MOUSE SWI/SNF complex subunit SMARCC2 OS=Mus musculus OX=10090 GN=Smarcc2 PE=1 SV=2;tr|Q3UID0|Q3UID0_MOUSE SWI/SNF complex subunit SMARCC2 OS=Mus musculus OX=10090 GN=Smarcc2 PE=1 SV=1		+			stable				-0.0798745	0.632193	0.722414	0.141214	SMARCC2			25.8563	25.7764	0.186569	0.209198	0.548106	0.576989	SWI/SNF complex subunit SMARCC2	63654000	52485000	67099000	67469000	55315000	50874000	25.9237	25.6454	25.9998	26.0077	25.7212	25.6004	25.9237	25.6454	25.9998	26.0077	25.7212	25.6004	25.9237	25.6454	25.9998	26.0077	25.7212	25.6004	7	5	7	7	7	5	12.4	7.7	13.4	13.1	11.7	8.5	By MS/MS	By MS/MS	By MS/MS	By MS/MS	By MS/MS	By MS/MS	20.502	18.9601	20.2941	20.7121	20.3772	19.4295
Smarcd2	sp|Q99JR8|SMRD2_MOUSE SWI/SNF-related matrix-associated actin-dependent regulator of chromatin subfamily D member 2 OS=Mus musculus OX=10090 GN=Smarcd2 PE=1 SV=2;tr|G3UXC0|G3UXC0_MOUSE SWI/SNF-related matrix-associated actin-dependent regulator of chromati		+			stable				0.476942	0.079424	0.15364	0.813496	SMARCD2			25.2262	25.7032	0.332642	0.332772	0.44188	0.487251	SWI/SNF-related matrix-associated actin-dependent regulator of chromatin subfamily D member 2	30608000	48260000	40938000	62650000	62170000	41857000	24.8674	25.5243	25.2869	25.9008	25.8897	25.319	24.8674	25.5243	25.2869	25.9008	25.8897	25.319	24.8674	25.5243	25.2869	25.9008	25.8897	25.319	3	2	3	3	4	3	9.6	8.3	12.8	14.3	18.6	8.5	By MS/MS	By MS/MS	By MS/MS	By MS/MS	By MS/MS	By MS/MS	19.4849	20.1272	20.375	21.2202	21.7065	18.4631
Smarce1	sp|O54941|SMCE1_MOUSE SWI/SNF-related matrix-associated actin-dependent regulator of chromatin subfamily E member 1 OS=Mus musculus OX=10090 GN=Smarce1 PE=1 SV=1		+	+		stable				-0.318712	0.115638	0.203662	0.691091	SMARCE1			24.9112	24.5925	0.187943	0.269794	0.276078	0.47716	SWI/SNF-related matrix-associated actin-dependent regulator of chromatin subfamily E member 1	0	0	27277000	30733000	21166000	24887000	NA	NA	24.7012	24.8733	24.3352	24.5689	NA	NA	24.7012	24.8733	24.3352	24.5689	25.0636	24.9688	24.7012	24.8733	24.3352	24.5689	1	0	3	3	3	3	3.6	0	9.7	9.7	9.7	9.7	By MS/MS		By MS/MS	By MS/MS	By MS/MS	By MS/MS	18.4795	0	19.7946	20.443	20.7191	20.5499
Smc1a	sp|Q9CU62|SMC1A_MOUSE Structural maintenance of chromosomes protein 1A OS=Mus musculus OX=10090 GN=Smc1a PE=1 SV=4		+			stable				-0.305564	0.0474147	0.103158	0.986495	SMC1A			30.0732	29.7677	0.162229	0.0655674	0.799361	0.811595	Structural maintenance of chromosomes protein 1A	1211300000	992210000	1199400000	879370000	903640000	960950000	30.1739	29.8861	30.1597	29.7119	29.7512	29.8399	30.1739	29.8861	30.1597	29.7119	29.7512	29.8399	30.1739	29.8861	30.1597	29.7119	29.7512	29.8399	44	36	45	44	39	41	36.3	30.8	36	37.8	33.6	35.4	By MS/MS	By MS/MS	By MS/MS	By MS/MS	By MS/MS	By MS/MS	24.1818	23.1604	24.0961	23.7338	23.8473	23.4748
Smc2	sp|Q8CG48|SMC2_MOUSE Structural maintenance of chromosomes protein 2 OS=Mus musculus OX=10090 GN=Smc2 PE=1 SV=2		+			down				-0.383261	0.0103975	0.0333017	1.47753	SMC2			30.5078	30.1245	0.0892867	0.0450986	0.797344	0.797842	Structural maintenance of chromosomes protein 2	1476700000	1469600000	1639700000	1179400000	1131000000	1202300000	30.4597	30.4528	30.6108	30.1354	30.075	30.1631	30.4597	30.4528	30.6108	30.1354	30.075	30.1631	30.4597	30.4528	30.6108	30.1354	30.075	30.1631	35	32	35	34	33	34	33.8	31.2	33.3	33.4	30	31.1	By MS/MS	By MS/MS	By MS/MS	By MS/MS	By MS/MS	By MS/MS	24.6591	23.8831	24.598	24.1069	24.4586	23.9549
Smc3	sp|Q9CW03|SMC3_MOUSE Structural maintenance of chromosomes protein 3 OS=Mus musculus OX=10090 GN=Smc3 PE=1 SV=2		+			stable				-0.091511	0.504653	0.609608	0.214949	SMC3			29.655	29.5634	0.147014	0.116402	0.774677	0.812571	Structural maintenance of chromosomes protein 3	868540000	755240000	920920000	775760000	741920000	867700000	29.694	29.4924	29.7785	29.531	29.4667	29.6926	29.694	29.4924	29.7785	29.531	29.4667	29.6926	29.694	29.4924	29.7785	29.531	29.4667	29.6926	32	25	28	35	41	37	30.4	25.2	27.3	31	37.2	34.2	By MS/MS	By MS/MS	By MS/MS	By MS/MS	By MS/MS	By MS/MS	23.6958	22.8589	23.6328	23.766	23.9768	23.8525
Smg9	sp|Q9DB90|SMG9_MOUSE Protein SMG9 OS=Mus musculus OX=10090 GN=Smg9 PE=1 SV=1			+	+					NA	NA	NA	#VALUE!	SMG9		+	NA	NA	NA	NA	0.116292	0	Protein SMG9	0	2179000	0	0	0	0	NA	21.0552	NA	NA	NA	NA	NA	NA	NA	NA	NA	NA	NA	NA	NA	NA	NA	NA	0	1	0	0	0	0	0	4.4	0	0	0	0		By MS/MS					0	16.2783	0	0	0	0
Smc4	tr|E9Q2X6|E9Q2X6_MOUSE Structural maintenance of chromosomes protein OS=Mus musculus OX=10090 GN=Smc4 PE=1 SV=1;sp|Q8CG47|SMC4_MOUSE Structural maintenance of chromosomes protein 4 OS=Mus musculus OX=10090 GN=Smc4 PE=1 SV=1		+			down				-0.451547	0.0115326	0.035961	1.44417	SMC4			30.5118	30.0602	0.179819	0.0714445	0.856941	0.82787	Structural maintenance of chromosomes protein;Structural maintenance of chromosomes protein 4	1634200000	1326000000	1655900000	1063600000	1174100000	1123600000	30.6059	30.3044	30.625	29.9863	30.1289	30.0655	30.6059	30.3044	30.625	29.9863	30.1289	30.0655	30.6059	30.3044	30.625	29.9863	30.1289	30.0655	54	48	52	48	41	42	41.8	38.3	38.9	38.8	33	34.5	By MS/MS	By MS/MS	By MS/MS	By MS/MS	By MS/MS	By MS/MS	24.796	23.937	24.678	24.1272	24.2212	23.7375
Smchd1	sp|Q6P5D8|SMHD1_MOUSE Structural maintenance of chromosomes flexible hinge domain-containing protein 1 OS=Mus musculus OX=10090 GN=Smchd1 PE=1 SV=2		+			up				0.0863395	0.514178	0.61878	0.208464	SMCHD1			28.1814	28.2678	0.115494	0.126636	0.668239	0.69972	Structural maintenance of chromosomes flexible hinge domain-containing protein 1	287200000	294500000	333510000	293490000	330050000	348480000	28.0975	28.1337	28.3132	28.1287	28.2981	28.3765	28.0975	28.1337	28.3132	28.1287	28.2981	28.3765	28.0975	28.1337	28.3132	28.1287	28.2981	28.3765	13	14	16	24	16	19	8.8	10.6	12.5	19.4	12.3	15	By MS/MS	By MS/MS	By MS/MS	By MS/MS	By MS/MS	By MS/MS	21.0712	20.7539	21.3944	21.8013	21.7697	21.5748
Sms	sp|P97355|SPSY_MOUSE Spermine synthase OS=Mus musculus OX=10090 GN=Sms PE=1 SV=1			+						NA	NA	NA	#VALUE!	SMS			NA	NA	NA	NA	0.139258	0.405018	Spermine synthase	23166000	0	0	0	32941000	0	24.4655	NA	NA	NA	24.9734	NA	NA	NA	NA	NA	NA	NA	NA	NA	NA	NA	NA	NA	2	0	0	1	3	1	12	0	0	6.3	14.2	2.2	By MS/MS			By MS/MS	By MS/MS	By MS/MS	20.3116	0	0	17.519	20.8577	18.8808
Smpd2	sp|O70572|NSMA_MOUSE Sphingomyelin phosphodiesterase 2 OS=Mus musculus OX=10090 GN=Smpd2 PE=1 SV=1;tr|D6RGM4|D6RGM4_MOUSE Sphingomyelin phosphodiesterase 2 OS=Mus musculus OX=10090 GN=Smpd2 PE=1 SV=1		+			ND				0.270729	0.123219	0.213987	0.669614	SMPD2			24.5736	24.8444	0.0585616	0.257409	0.407599	0.419565	Sphingomyelin phosphodiesterase 2	24926000	26025000	23997000	36406000	25545000	29391000	24.5711	24.6334	24.5164	25.1177	24.6065	24.8089	24.5711	24.6334	24.5164	25.1177	24.6065	24.8089	24.5711	24.6334	24.5164	25.1177	24.6065	24.8089	2	2	3	4	2	3	6.7	6.7	10	14.6	6.7	11.2	By MS/MS	By MS/MS	By MS/MS	By MS/MS	By MS/MS	By MS/MS	19.7027	19.2431	19.3898	20.86	20.0772	20.3724
Smyd5	sp|Q3TYX3|SMYD5_MOUSE SET and MYND domain-containing protein 5 OS=Mus musculus OX=10090 GN=Smyd5 PE=1 SV=2			+	+					NA	NA	NA	#VALUE!	SMYD5	+		NA	NA	NA	NA	0.336366	0.355416	SET and MYND domain-containing protein 5	0	0	0	0	0	3250200	NA	NA	NA	NA	NA	21.6321	NA	NA	NA	NA	NA	NA	NA	NA	NA	NA	NA	NA	1	1	1	1	1	1	2.6	2.6	2.6	2.6	2.6	2.6	By MS/MS	By MS/MS	By MS/MS	By MS/MS	By MS/MS	By MS/MS	17.8781	16.9475	17.1893	17.7122	17.9803	17.4919
Snap23	tr|B0R029|B0R029_MOUSE Synaptosomal-associated protein 23 (Fragment) OS=Mus musculus OX=10090 GN=Snap23 PE=1 SV=8;tr|E9Q8A1|E9Q8A1_MOUSE Synaptosomal-associated protein 23 OS=Mus musculus OX=10090 GN=Snap23 PE=1 SV=1;tr|B0R030|B0R030_MOUSE Synaptosomal-ass			+	+					NA	NA	NA	#VALUE!	SNAP23		+	NA	NA	NA	NA	0.469168	0.148221	Synaptosomal-associated protein;Synaptosomal-associated protein 23	0	9177400	0	0	0	0	NA	23.1297	NA	NA	NA	NA	NA	NA	NA	NA	NA	NA	NA	NA	NA	NA	NA	NA	1	2	2	0	1	0	16.5	32.9	32.9	0	16.5	0	By MS/MS	By MS/MS	By MS/MS		By MS/MS		20.8321	19.9378	17.5676	0	20.9722	0
Smpdl3a	sp|P70158|ASM3A_MOUSE Acid sphingomyelinase-like phosphodiesterase 3a OS=Mus musculus OX=10090 GN=Smpdl3a PE=1 SV=2		+			ND				-0.842146	0.000220459	0.00187935	2.72599	SMPDL3A			28.5206	27.6784	0.118681	0.0796293	0.652443	0.614403	Acid sphingomyelinase-like phosphodiesterase 3a	351660000	412830000	393340000	213030000	204210000	227830000	28.3896	28.621	28.5512	27.6665	27.6055	27.7634	28.3896	28.621	28.5512	27.6665	27.6055	27.7634	28.3896	28.621	28.5512	27.6665	27.6055	27.7634	8	7	10	8	7	7	28.3	22.2	28.5	26.3	22.2	22.2	By MS/MS	By MS/MS	By MS/MS	By MS/MS	By MS/MS	By MS/MS	23.9884	24.0788	24.2122	23.7124	23.6642	23.4472
Smu1	sp|Q3UKJ7|SMU1_MOUSE WD40 repeat-containing protein SMU1 OS=Mus musculus OX=10090 GN=Smu1 PE=2 SV=2		+			stable				0.174008	0.138587	0.232396	0.633772	SMU1			27.2482	27.4222	0.0524718	0.0353658	0.636838	0.671519	WD40 repeat-containing protein SMU1;WD40 repeat-containing protein SMU1, N-terminally processed	166250000	156100000	156100000	180500000	175210000	183940000	27.3088	27.2179	27.2179	27.4274	27.3845	27.4547	27.3088	27.2179	27.2179	27.4274	27.3845	27.4547	27.3088	27.2179	27.2179	27.4274	27.3845	27.4547	8	7	7	8	8	8	26.9	18.9	24.4	27.7	26.9	26.9	By MS/MS	By MS/MS	By MS/MS	By MS/MS	By MS/MS	By MS/MS	22.6529	21.7766	22.5334	23.0863	22.9975	22.648
Snd1	sp|Q78PY7|SND1_MOUSE Staphylococcal nuclease domain-containing protein 1 OS=Mus musculus OX=10090 GN=Snd1 PE=1 SV=1;tr|Q3TJ56|Q3TJ56_MOUSE Staphylococcal nuclease domain-containing protein 1 OS=Mus musculus OX=10090 GN=Snd1 PE=1 SV=1		+			down	TRUE			-0.0434636	0.712073	0.785663	0.104763	SND1			30.9538	30.9104	0.0657786	0.0991901	0.888296	0.894412	Staphylococcal nuclease domain-containing protein 1	2185600000	1998100000	2060200000	1864200000	2094600000	2105000000	31.0254	30.896	30.9401	30.7959	30.964	30.9712	31.0254	30.896	30.9401	30.7959	30.964	30.9712	31.0254	30.896	30.9401	30.7959	30.964	30.9712	45	39	42	45	44	41	57.9	54.6	54	58.6	56.3	54.3	By MS/MS	By MS/MS	By MS/MS	By MS/MS	By MS/MS	By MS/MS	25.2428	24.7749	25.129	25.2952	25.6183	25.2041
Snrnp200	sp|Q6P4T2|U520_MOUSE U5 small nuclear ribonucleoprotein 200 kDa helicase OS=Mus musculus OX=10090 GN=Snrnp200 PE=1 SV=1		+			down				0.0663787	0.584186	0.680387	0.167244	SNRNP200			29.0519	29.1182	0.0472379	0.122449	0.713889	0.724289	U5 small nuclear ribonucleoprotein 200 kDa helicase	536910000	560770000	572480000	615090000	528420000	608800000	29.0001	29.0628	29.0927	29.1962	28.9771	29.1814	29.0001	29.0628	29.0927	29.1962	28.9771	29.1814	29.0001	29.0628	29.0927	29.1962	28.9771	29.1814	30	28	25	36	32	27	18	17.4	14.3	20.7	18.4	15.4	By MS/MS	By MS/MS	By MS/MS	By MS/MS	By MS/MS	By MS/MS	22.2978	21.834	22.1087	22.5689	22.5192	22.09
Snrnp40	sp|Q6PE01|SNR40_MOUSE U5 small nuclear ribonucleoprotein 40 kDa protein OS=Mus musculus OX=10090 GN=Snrnp40 PE=1 SV=1		+			stable				0.273606	0.0497969	0.106837	0.971278	SNRNP40			28.0627	28.3363	0.087316	0.0935156	0.744933	0.768507	U5 small nuclear ribonucleoprotein 40 kDa protein	276080000	299700000	266320000	322400000	331080000	364660000	28.0405	28.1589	27.9886	28.2643	28.3026	28.442	28.0405	28.1589	27.9886	28.2643	28.3026	28.442	28.0405	28.1589	27.9886	28.2643	28.3026	28.442	9	9	7	9	8	10	41.3	42.2	35.2	44.4	39.4	44.4	By MS/MS	By MS/MS	By MS/MS	By MS/MS	By MS/MS	By MS/MS	24.4164	24.0942	24.2885	24.5596	24.702	24.5164
Snrnp70	sp|Q62376|RU17_MOUSE U1 small nuclear ribonucleoprotein 70 kDa OS=Mus musculus OX=10090 GN=Snrnp70 PE=1 SV=2;tr|A0A1B0GRR8|A0A1B0GRR8_MOUSE U1 small nuclear ribonucleoprotein 70 kDa (Fragment) OS=Mus musculus OX=10090 GN=Snrnp70 PE=1 SV=1;tr|A0A1B0GR69|A0A		+			down				-0.0821926	0.624367	0.715987	0.145095	SNRNP70			27.3684	27.2862	0.264528	0.100011	0.601218	0.615936	U1 small nuclear ribonucleoprotein 70 kDa	201450000	141270000	182760000	154430000	176720000	160640000	27.5858	27.0739	27.4454	27.2024	27.3969	27.2593	27.5858	27.0739	27.4454	27.2024	27.3969	27.2593	27.5858	27.0739	27.4454	27.2024	27.3969	27.2593	9	7	9	10	9	8	23.4	16.3	20.5	23.9	20.3	20.5	By MS/MS	By MS/MS	By MS/MS	By MS/MS	By MS/MS	By MS/MS	23.5579	22.4695	23.4658	23.3033	23.5445	23.0078
Snrpb2	sp|Q9CQI7|RU2B_MOUSE U2 small nuclear ribonucleoprotein B OS=Mus musculus OX=10090 GN=Snrpb2 PE=1 SV=1;tr|A2CES4|A2CES4_MOUSE U2 small nuclear ribonucleoprotein B (Fragment) OS=Mus musculus OX=10090 GN=Snrpb2 PE=1 SV=1		+	+	+					2.9489	0.000150571	0.00140658	-2.85184	SNRPB2	+		22.3224	25.2713	0.774118	0.345685	0.292153	0.467305	U2 small nuclear ribonucleoprotein B	0	0	0	51011000	31617000	41179000	NA	NA	NA	25.6043	24.9142	25.2954	NA	NA	NA	25.6043	24.9142	25.2954	21.6096	22.2118	23.1459	25.6043	24.9142	25.2954	0	0	1	3	2	2	4.4	3.6	8.9	24.9	14.7	14.7	By matching	By matching	By MS/MS	By MS/MS	By MS/MS	By MS/MS	0	0	18.7591	22.6121	21.7164	21.8082
Snrpa	sp|Q62189|SNRPA_MOUSE U1 small nuclear ribonucleoprotein A OS=Mus musculus OX=10090 GN=Snrpa PE=1 SV=3;tr|D3Z0S6|D3Z0S6_MOUSE U1 small nuclear ribonucleoprotein A (Fragment) OS=Mus musculus OX=10090 GN=Snrpa PE=1 SV=1		+			stable				0.344299	0.16779	0.266988	0.573509	SNRPA			26.559	26.9033	0.401836	0.201549	0.544302	0.566053	U1 small nuclear ribonucleoprotein A	94374000	76821000	133310000	143680000	126620000	108700000	26.4919	26.195	26.9902	27.0983	26.9159	26.6958	26.4919	26.195	26.9902	27.0983	26.9159	26.6958	26.4919	26.195	26.9902	27.0983	26.9159	26.6958	4	3	3	3	3	3	20.2	16	16.7	16.7	16.7	16.7	By MS/MS	By MS/MS	By MS/MS	By MS/MS	By MS/MS	By MS/MS	22.9928	22.1027	23.4011	23.7335	23.557	23.0061
Snrpa1	sp|P57784|RU2A_MOUSE U2 small nuclear ribonucleoprotein A OS=Mus musculus OX=10090 GN=Snrpa1 PE=1 SV=2;tr|G5E883|G5E883_MOUSE U2 small nuclear ribonucleoprotein A OS=Mus musculus OX=10090 GN=Snrpa1 PE=1 SV=1		+			stable				0.0579435	0.815895	0.870651	0.0601561	SNRPA1			25.1408	25.1988	0.452152	0.190544	0.487264	0.484709	U2 small nuclear ribonucleoprotein A	45804000	25816000	42820000	44856000	35652000	35716000	25.449	24.6218	25.3518	25.4188	25.0875	25.0901	25.449	24.6218	25.3518	25.4188	25.0875	25.0901	25.449	24.6218	25.3518	25.4188	25.0875	25.0901	2	2	3	2	2	3	11	11	16.5	11	11	15.3	By MS/MS	By MS/MS	By MS/MS	By MS/MS	By MS/MS	By MS/MS	21.9517	20.7465	22.193	22.0618	21.9333	22.0708
Snrpd1	sp|P62315|SMD1_MOUSE Small nuclear ribonucleoprotein Sm D1 OS=Mus musculus OX=10090 GN=Snrpd1 PE=1 SV=1		+			stable				0.213833	0.4126	0.522627	0.281808	SNRPD1			27.8511	28.0649	0.499766	0.0692745	0.656014	0.672684	Small nuclear ribonucleoprotein Sm D1	260670000	166000000	327960000	268360000	279360000	295290000	27.9576	27.3066	28.2889	27.9996	28.0576	28.1376	27.9576	27.3066	28.2889	27.9996	28.0576	28.1376	27.9576	27.3066	28.2889	27.9996	28.0576	28.1376	3	3	3	3	4	3	37.8	37.8	37.8	37.8	37.8	37.8	By MS/MS	By MS/MS	By MS/MS	By MS/MS	By MS/MS	By MS/MS	25.8231	24.86	26.1321	26.2968	26.4492	26.1302
Snrpd2	sp|P62317|SMD2_MOUSE Small nuclear ribonucleoprotein Sm D2 OS=Mus musculus OX=10090 GN=Snrpd2 PE=1 SV=1		+			stable				0.569381	0.0694217	0.139591	0.855144	SNRPD2			26.5652	27.1346	0.521621	0.180121	0.70387	0.766488	Small nuclear ribonucleoprotein Sm D2	107240000	66972000	136320000	131590000	144300000	168470000	26.6763	25.9971	27.0224	26.9715	27.1045	27.3279	26.6763	25.9971	27.0224	26.9715	27.1045	27.3279	26.6763	25.9971	27.0224	26.9715	27.1045	27.3279	5	5	7	8	8	6	36.4	31.4	52.5	55.9	55.9	46.6	By MS/MS	By MS/MS	By MS/MS	By MS/MS	By MS/MS	By MS/MS	23.406	21.9335	24.105	24.3941	24.86	24.7139
Snrpd3	sp|P62320|SMD3_MOUSE Small nuclear ribonucleoprotein Sm D3 OS=Mus musculus OX=10090 GN=Snrpd3 PE=1 SV=1		+			stable				0.467076	0.0127524	0.0385841	1.41359	SNRPD3			27.543	28.0101	0.208042	0.0678316	0.664799	0.653117	Small nuclear ribonucleoprotein Sm D3	186480000	174410000	229940000	263180000	285400000	262980000	27.4744	27.3779	27.7767	27.9715	28.0884	27.9704	27.4744	27.3779	27.7767	27.9715	28.0884	27.9704	27.4744	27.3779	27.7767	27.9715	28.0884	27.9704	3	3	3	3	3	3	31.7	31.7	31.7	31.7	31.7	31.7	By MS/MS	By MS/MS	By MS/MS	By MS/MS	By MS/MS	By MS/MS	24.7941	24.118	25.0312	25.6054	25.9196	25.4775
Snrpe	sp|P62305|RUXE_MOUSE Small nuclear ribonucleoprotein E OS=Mus musculus OX=10090 GN=Snrpe PE=1 SV=1;tr|E9Q4F4|E9Q4F4_MOUSE Small nuclear ribonucleoprotein E OS=Mus musculus OX=10090 GN=Snrpe PE=1 SV=1		+			stable				-0.266042	0.242427	0.349273	0.456835	SNRPE			27.0375	26.7714	0.282999	0.297925	0.745632	0.748948	Small nuclear ribonucleoprotein E	117480000	129730000	171500000	90276000	130370000	127720000	26.8078	26.9509	27.3536	26.4278	26.958	26.9284	26.8078	26.9509	27.3536	26.4278	26.958	26.9284	26.8078	26.9509	27.3536	26.4278	26.958	26.9284	3	5	4	4	4	4	56.5	69.6	42.4	69.6	69.6	69.6	By MS/MS	By MS/MS	By MS/MS	By MS/MS	By MS/MS	By MS/MS	24.7874	24.2334	25.304	24.7218	25.26	25.0875
Snrpf	sp|P62307|RUXF_MOUSE Small nuclear ribonucleoprotein F OS=Mus musculus OX=10090 GN=Snrpf PE=1 SV=1		+	+		stable				-0.432285	0.0331997	0.0793757	1.10031	SNRPF			23.9876	23.5553	0.244039	0.15359	0.478756	0.573964	Small nuclear ribonucleoprotein F	0	0	14603000	11047000	12410000	13664000	NA	NA	23.7998	23.3972	23.565	23.7039	NA	NA	23.7998	23.3972	23.565	23.7039	23.8997	24.2635	23.7998	23.3972	23.565	23.7039	1	1	2	2	2	2	15.1	15.1	39.5	39.5	39.5	39.5	By MS/MS	By MS/MS	By MS/MS	By MS/MS	By MS/MS	By MS/MS	18.5497	18.6925	21.9405	21.5736	21.9097	21.3561
Snrpg	sp|P62309|RUXG_MOUSE Small nuclear ribonucleoprotein G OS=Mus musculus OX=10090 GN=Snrpg PE=1 SV=1		+			stable				0.0696444	0.866069	0.907349	0.0422257	SNRPG			24.7521	24.8217	0.490649	0.715925	0.587205	0.600499	Small nuclear ribonucleoprotein G	21784000	24945000	41520000	22774000	21784000	52565000	24.3768	24.5722	25.3073	24.4409	24.3768	25.6476	24.3768	24.5722	25.3073	24.4409	24.3768	25.6476	24.3768	24.5722	25.3073	24.4409	24.3768	25.6476	2	2	2	2	2	2	26.3	26.3	26.3	26.3	26.3	26.3	By MS/MS	By MS/MS	By MS/MS	By MS/MS	By MS/MS	By MS/MS	23.5765	21.7012	24.257	23.2418	23.4718	24.3283
Snu13	sp|Q9D0T1|NH2L1_MOUSE NHP2-like protein 1 OS=Mus musculus OX=10090 GN=Snu13 PE=1 SV=4			+	+					NA	NA	NA	#VALUE!	SNU13	+		NA	NA	NA	NA	0	0.532579	NHP2-like protein 1;NHP2-like protein 1, N-terminally processed	0	0	0	0	0	36987000	NA	NA	NA	NA	NA	25.1405	NA	NA	NA	NA	NA	NA	NA	NA	NA	NA	NA	NA	0	0	0	2	1	2	0	0	0	18.8	9.4	18.8				By MS/MS	By MS/MS	By MS/MS	0	0	0	21.8776	21.9117	22.0878
Snrpn;Snrpb	sp|P63163|RSMN_MOUSE Small nuclear ribonucleoprotein-associated protein N OS=Mus musculus OX=10090 GN=Snrpn PE=1 SV=1;sp|P27048|RSMB_MOUSE Small nuclear ribonucleoprotein-associated protein B OS=Mus musculus OX=10090 GN=Snrpb PE=1 SV=1;tr|A0A0G2JGN4|A0A0G2		+			ND				0.156315	0.601123	0.694342	0.158427	SNRPN			27.6521	27.8084	0.601256	0.0359904	0.536536	0.569946	Small nuclear ribonucleoprotein-associated protein N;Small nuclear ribonucleoprotein-associated protein B	204960000	141140000	324340000	230680000	241800000	232820000	27.6108	27.0726	28.2729	27.7813	27.8492	27.7946	27.6108	27.0726	28.2729	27.7813	27.8492	27.7946	27.6108	27.0726	28.2729	27.7813	27.8492	27.7946	4	4	3	4	6	4	22.5	22.5	19.6	22.5	25.8	22.5	By MS/MS	By MS/MS	By MS/MS	By MS/MS	By MS/MS	By MS/MS	23.6512	22.7321	23.6582	24.0288	24.4009	24.0425
Sntb2	sp|Q61235|SNTB2_MOUSE Beta-2-syntrophin OS=Mus musculus OX=10090 GN=Sntb2 PE=1 SV=2;tr|B7ZNU9|B7ZNU9_MOUSE Beta-2-syntrophin OS=Mus musculus OX=10090 GN=Sntb2 PE=1 SV=1		+	+		ND				-0.630759	0.00238678	0.011079	1.9555	SNTB2			24.8319	24.2012	0.0440322	0.196794	0.355285	0.417197	Beta-2-syntrophin	0	0	29398000	21606000	20031000	16579000	NA	NA	24.8092	24.3649	24.2557	23.9829	NA	NA	24.8092	24.3649	24.2557	23.9829	24.8039	24.8827	24.8092	24.3649	24.2557	23.9829	1	2	2	2	3	3	1.9	4.4	4.4	4.4	6.2	7.1	By MS/MS	By MS/MS	By MS/MS	By MS/MS	By MS/MS	By MS/MS	18.1864	18.3855	19.772	19.4903	19.6569	19.6827
Snx17	sp|Q8BVL3|SNX17_MOUSE Sorting nexin-17 OS=Mus musculus OX=10090 GN=Snx17 PE=1 SV=2;tr|D3Z7S9|D3Z7S9_MOUSE Sorting nexin-17 (Fragment) OS=Mus musculus OX=10090 GN=Snx17 PE=1 SV=1			+						NA	NA	NA	#VALUE!	SNX17			NA	NA	NA	NA	0.482392	0.449541	Sorting nexin-17	63237000	0	73464000	52736000	48415000	0	25.9143	NA	26.1305	25.6523	25.529	NA	NA	NA	NA	NA	NA	NA	NA	NA	NA	NA	NA	NA	5	1	5	5	4	1	16.8	2.8	16.8	16.8	13.4	2.8	By MS/MS	By MS/MS	By MS/MS	By MS/MS	By MS/MS	By MS/MS	21.5141	18.6002	21.6511	21.1381	21.1326	19.1413
Snx1	tr|Q6NZD2|Q6NZD2_MOUSE Sorting nexin 1 OS=Mus musculus OX=10090 GN=Snx1 PE=1 SV=1;sp|Q9WV80|SNX1_MOUSE Sorting nexin-1 OS=Mus musculus OX=10090 GN=Snx1 PE=1 SV=1		+			stable				-0.0279324	0.933685	0.957166	0.0190126	SNX1			25.643	25.6151	0.574988	0.38846	0.464025	0.46018	Sorting nexin-1	62635000	33191000	69201000	66002000	38650000	53213000	25.9005	24.9843	26.0443	25.976	25.204	25.6653	25.9005	24.9843	26.0443	25.976	25.204	25.6653	25.9005	24.9843	26.0443	25.976	25.204	25.6653	3	2	4	3	3	3	12.5	7.9	12.5	11.5	9.6	11.5	By MS/MS	By MS/MS	By MS/MS	By MS/MS	By MS/MS	By MS/MS	21.4175	19.629	21.3944	21.5792	20.6014	21.265
Snx2	sp|Q9CWK8|SNX2_MOUSE Sorting nexin-2 OS=Mus musculus OX=10090 GN=Snx2 PE=1 SV=2			+	+					NA	NA	NA	#VALUE!	SNX2	+		NA	NA	NA	NA	0.210196	0.263434	Sorting nexin-2	0	0	0	5551200	0	0	NA	NA	NA	22.4044	NA	NA	NA	NA	NA	NA	NA	NA	NA	NA	NA	NA	NA	NA	0	0	0	1	0	0	4	2.1	1.9	6.7	2.1	4	By matching	By matching	By matching	By MS/MS	By matching	By matching	0	0	0	17.7829	0	0
Snx12	tr|Q6ZWQ5|Q6ZWQ5_MOUSE Sorting nexin-12 OS=Mus musculus OX=10090 GN=Snx12 PE=1 SV=1;tr|Q3TGS7|Q3TGS7_MOUSE Sorting nexin-12 OS=Mus musculus OX=10090 GN=Snx12 PE=1 SV=1;tr|Q3V2H3|Q3V2H3_MOUSE Sorting nexin-12 OS=Mus musculus OX=10090 GN=Snx12 PE=1 SV=1;sp|O		+			stable				-0.0551366	0.78393	0.845592	0.0728393	SNX12			28.641	28.5859	0.209082	0.309111	0.592026	0.619399	Sorting nexin-12	354280000	450010000	460110000	333830000	508750000	385130000	28.4003	28.7454	28.7774	28.3145	28.9224	28.5208	28.4003	28.7454	28.7774	28.3145	28.9224	28.5208	28.4003	28.7454	28.7774	28.3145	28.9224	28.5208	6	4	4	4	4	4	34.6	32.7	32.7	31.5	31.5	31.5	By MS/MS	By MS/MS	By MS/MS	By MS/MS	By MS/MS	By MS/MS	26.5224	24.9232	26.0053	23.6709	24.2078	23.6623
Snx18	tr|Q8C788|Q8C788_MOUSE Sorting nexin OS=Mus musculus OX=10090 GN=Snx18 PE=1 SV=1;sp|Q91ZR2|SNX18_MOUSE Sorting nexin-18 OS=Mus musculus OX=10090 GN=Snx18 PE=1 SV=1		+	+		stable				-0.410332	0.0312224	0.0760875	1.11869	SNX18			25.7857	25.3753	0.213037	0.143891	0.441778	0.421608	Sorting nexin;Sorting nexin-18	65597000	49164000	60013000	48070000	0	0	25.9671	25.5511	25.8388	25.5186	NA	NA	25.9671	25.5511	25.8388	25.5186	NA	NA	25.9671	25.5511	25.8388	25.5186	25.2309	25.3765	3	3	3	2	2	2	4.7	4.7	7.5	4.6	4.6	4.6	By MS/MS	By MS/MS	By MS/MS	By MS/MS	By MS/MS	By MS/MS	21.6511	20.7894	21.6176	21.1616	20.6252	19.9791
Snx27	sp|Q3UHD6|SNX27_MOUSE Sorting nexin-27 OS=Mus musculus OX=10090 GN=Snx27 PE=1 SV=2;tr|A0A0G2JF85|A0A0G2JF85_MOUSE Sorting nexin-27 OS=Mus musculus OX=10090 GN=Snx27 PE=1 SV=1		+			stable				-0.150198	0.443312	0.550396	0.259324	SNX27			26.6805	26.5303	0.337003	0.0944654	0.509098	0.59486	Sorting nexin-27	122070000	82139000	124080000	104530000	93376000	93270000	26.8631	26.2916	26.8867	26.6393	26.4765	26.4749	26.8631	26.2916	26.8867	26.6393	26.4765	26.4749	26.8631	26.2916	26.8867	26.6393	26.4765	26.4749	5	5	6	10	7	9	11.3	10.4	12.8	21.9	14.7	19.1	By MS/MS	By MS/MS	By MS/MS	By MS/MS	By MS/MS	By MS/MS	21.5129	20.2627	21.7435	22.5767	22.1054	22.0697
Snx3	tr|D3Z789|D3Z789_MOUSE Sorting nexin-3 OS=Mus musculus OX=10090 GN=Snx3 PE=1 SV=1;tr|D3Z6Z0|D3Z6Z0_MOUSE Sorting nexin-3 OS=Mus musculus OX=10090 GN=Snx3 PE=1 SV=1;tr|Q78ZM0|Q78ZM0_MOUSE Sorting nexin-3 OS=Mus musculus OX=10090 GN=Snx3 PE=1 SV=1;sp|O70492|		+			stable				0.545749	0.033303	0.0795158	1.09955	SNX3			23.4214	23.9671	0.372426	0.155744	0.447813	0.486115	Sorting nexin-3	13268000	8344200	12806000	17663000	14489000	17233000	23.6614	22.9923	23.6103	24.0742	23.7885	24.0387	23.6614	22.9923	23.6103	24.0742	23.7885	24.0387	23.6614	22.9923	23.6103	24.0742	23.7885	24.0387	3	2	2	2	2	3	30.8	16.2	16.2	16.2	16.2	30.8	By MS/MS	By MS/MS	By MS/MS	By MS/MS	By MS/MS	By MS/MS	20.6365	19.2194	20.438	21.2589	21.1372	21.177
Snx9	sp|Q91VH2|SNX9_MOUSE Sorting nexin-9 OS=Mus musculus OX=10090 GN=Snx9 PE=1 SV=1			+	+					NA	NA	NA	#VALUE!	SNX9	+		NA	NA	NA	NA	0.361109	0.405172	Sorting nexin-9	0	0	0	13912000	14980000	0	NA	NA	NA	23.7298	23.8365	NA	NA	NA	NA	NA	NA	NA	NA	NA	NA	NA	NA	NA	2	1	1	2	3	1	6.9	4.9	2	7.2	9.2	2.4	By MS/MS	By MS/MS	By MS/MS	By MS/MS	By MS/MS	By MS/MS	16.4359	17.933	16.0582	19.3829	19.3596	17.6298
Snx5	sp|Q9D8U8|SNX5_MOUSE Sorting nexin-5 OS=Mus musculus OX=10090 GN=Snx5 PE=1 SV=1		+			stable				0.422899	0.0183312	0.0508645	1.29358	SNX5			26.3398	26.7627	0.210799	0.0160506	0.500467	0.605146	Sorting nexin-5	93426000	71782000	91356000	112850000	115290000	113460000	26.4773	26.0971	26.445	26.7498	26.7807	26.7576	26.4773	26.0971	26.445	26.7498	26.7807	26.7576	26.4773	26.0971	26.445	26.7498	26.7807	26.7576	7	4	3	5	7	7	26	14.6	10.9	19.6	26	26.5	By MS/MS	By MS/MS	By MS/MS	By MS/MS	By MS/MS	By MS/MS	21.937	20.2174	20.7268	22.4736	22.6221	22.7055
Snx6	sp|Q6P8X1|SNX6_MOUSE Sorting nexin-6 OS=Mus musculus OX=10090 GN=Snx6 PE=1 SV=2;tr|A0A1W2P701|A0A1W2P701_MOUSE Sorting nexin-6 OS=Mus musculus OX=10090 GN=Snx6 PE=1 SV=1		+			stable				-0.0687028	0.839949	0.886612	0.0522662	SNX6			25.5677	25.499	0.642818	0.284935	0.504339	0.448946	Sorting nexin-6;Sorting nexin-6, N-terminally processed	65421000	29741000	63216000	56227000	49656000	38189000	25.9633	24.8259	25.9138	25.7448	25.5655	25.1867	25.9633	24.8259	25.9138	25.7448	25.5655	25.1867	25.9633	24.8259	25.9138	25.7448	25.5655	25.1867	5	5	4	2	3	3	17.2	16.3	13.5	6.2	9.9	9.9	By MS/MS	By MS/MS	By MS/MS	By MS/MS	By MS/MS	By MS/MS	22.1695	20.1283	21.7702	20.5712	20.6624	18.8352
Soat1	sp|Q61263|SOAT1_MOUSE Sterol O-acyltransferase 1 OS=Mus musculus OX=10090 GN=Soat1 PE=1 SV=2;tr|A0A087WNN8|A0A087WNN8_MOUSE Sterol O-acyltransferase 1 (Fragment) OS=Mus musculus OX=10090 GN=Soat1 PE=1 SV=1		+			ND				0.312609	0.0529175	0.112031	0.950661	SOAT1			26.188	26.5006	0.120984	0.159281	0.492838	0.524939	Sterol O-acyltransferase 1	72705000	84221000	72970000	105710000	84785000	95501000	26.1156	26.3277	26.1208	26.6555	26.3373	26.509	26.1156	26.3277	26.1208	26.6555	26.3373	26.509	26.1156	26.3277	26.1208	26.6555	26.3373	26.509	3	4	4	5	5	5	7.6	10.4	10.4	12	12	12	By MS/MS	By MS/MS	By MS/MS	By MS/MS	By MS/MS	By MS/MS	21.3688	21.512	21.6705	22.4074	22.0905	22.1304
Sod1	sp|P08228|SODC_MOUSE Superoxide dismutase [Cu-Zn] OS=Mus musculus OX=10090 GN=Sod1 PE=1 SV=2		+			stable	TRUE			0.566062	0.00655913	0.0233052	1.63255	SOD1			27.851	28.417	0.212215	0.115567	0.693478	0.754702	Superoxide dismutase [Cu-Zn]	235050000	283990000	212560000	369060000	327360000	381090000	27.8084	28.0813	27.6633	28.4593	28.2863	28.5056	27.8084	28.0813	27.6633	28.4593	28.2863	28.5056	27.8084	28.0813	27.6633	28.4593	28.2863	28.5056	7	5	7	7	8	6	43.5	43.5	52.6	38.3	52.6	39	By MS/MS	By MS/MS	By MS/MS	By MS/MS	By MS/MS	By MS/MS	24.4655	24.2793	24.3382	25.5429	25.7352	25.2167
Sod2	sp|P09671|SODM_MOUSE Superoxide dismutase [Mn], mitochondrial OS=Mus musculus OX=10090 GN=Sod2 PE=1 SV=3;tr|A0A3B2WBF0|A0A3B2WBF0_MOUSE Superoxide dismutase OS=Mus musculus OX=10090 GN=Sod2 PE=1 SV=1		+	+		up	TRUE			0.592788	0.00255041	0.0115984	1.9356	SOD2			25.939	26.5318	0.133152	0.119567	0.4876	0.57392	Superoxide dismutase [Mn], mitochondrial	65198000	0	70029000	101300000	88180000	102240000	25.9583	NA	26.0614	26.5941	26.3939	26.6074	25.9583	NA	26.0614	26.5941	26.3939	26.6074	25.9583	25.7973	26.0614	26.5941	26.3939	26.6074	3	1	3	4	3	3	22.5	6.3	22.5	31.1	22.5	24.8	By MS/MS	By MS/MS	By MS/MS	By MS/MS	By MS/MS	By MS/MS	22.7642	19.3795	22.4878	23.7096	23.1014	22.5093
Sord	sp|Q64442|DHSO_MOUSE Sorbitol dehydrogenase OS=Mus musculus OX=10090 GN=Sord PE=1 SV=3		+			stable				0.584072	0.00782611	0.0269113	1.57007	SORD			26.909	27.493	0.259622	0.0826186	0.559783	0.669874	Sorbitol dehydrogenase	102490000	142440000	137060000	178770000	188130000	200420000	26.6109	27.0858	27.0302	27.4135	27.4872	27.5785	26.6109	27.0858	27.0302	27.4135	27.4872	27.5785	26.6109	27.0858	27.0302	27.4135	27.4872	27.5785	7	4	7	9	10	9	26.1	12.9	23.5	34.5	37	31.1	By MS/MS	By MS/MS	By MS/MS	By MS/MS	By MS/MS	By MS/MS	22.1988	21.7559	22.566	23.1684	23.9232	23.5669
Sp100	tr|Q8C405|Q8C405_MOUSE Nuclear autoantigen Sp-100 OS=Mus musculus OX=10090 GN=Sp100 PE=1 SV=1;tr|E9QA05|E9QA05_MOUSE Nuclear autoantigen Sp-100 OS=Mus musculus OX=10090 GN=Sp100 PE=1 SV=1;sp|O35892|SP100_MOUSE Nuclear autoantigen Sp-100 OS=Mus musculus OX=			+	+					NA	NA	NA	#VALUE!	SP100		+	NA	NA	NA	NA	0.383244	0.349627	Nuclear autoantigen Sp-100	23766000	0	0	0	0	0	24.5024	NA	NA	NA	NA	NA	NA	NA	NA	NA	NA	NA	NA	NA	NA	NA	NA	NA	2	1	3	2	1	1	4.9	3	6.3	4.9	3	3	By MS/MS	By MS/MS	By MS/MS	By MS/MS	By MS/MS	By MS/MS	19.8585	18.4979	19.0823	19.0325	19.2804	19.2229
Sp110	sp|Q8BVK9|SP110_MOUSE Sp110 nuclear body protein OS=Mus musculus OX=10090 GN=Sp110 PE=1 SV=1			+	+					NA	NA	NA	#VALUE!	SP110	+		NA	NA	NA	NA	0.233236	0.236685	Sp110 nuclear body protein	0	0	0	0	2208600	0	NA	NA	NA	NA	21.0747	NA	NA	NA	NA	NA	NA	NA	NA	NA	NA	NA	NA	NA	0	1	1	1	1	0	0	4	4	4	4	0		By MS/MS	By MS/MS	By MS/MS	By MS/MS		0	16.9855	15.5187	16.7634	16.6573	0
Spcs1	tr|A0A2I3BRW0|A0A2I3BRW0_MOUSE Signal peptidase complex subunit 1 OS=Mus musculus OX=10090 GN=Spcs1 PE=1 SV=1;tr|A0A2I3BQG3|A0A2I3BQG3_MOUSE Signal peptidase complex subunit 1 OS=Mus musculus OX=10090 GN=Spcs1 PE=1 SV=1			+	+					NA	NA	NA	#VALUE!	SPCS1		+	NA	NA	NA	NA	0.568797	0.537183		68243000	0	56709000	0	0	0	26.0242	NA	25.7571	NA	NA	NA	NA	NA	NA	NA	NA	NA	NA	NA	NA	NA	NA	NA	2	1	2	1	2	1	30.4	12.7	30.4	12.7	27.5	12.7	By MS/MS	By MS/MS	By MS/MS	By MS/MS	By MS/MS	By MS/MS	24.9528	23.3724	24.7828	24.761	24.6881	24.2777
Sorl1	sp|O88307|SORL_MOUSE Sortilin-related receptor OS=Mus musculus OX=10090 GN=Sorl1 PE=1 SV=3		+			stable				-0.347383	0.0859144	0.163376	0.786812	SORL1			29.9801	29.6327	0.250714	0.196603	0.730448	0.707635	Sortilin-related receptor	893060000	1052200000	1264000000	716150000	862260000	934040000	29.7342	29.9708	30.2353	29.4157	29.6835	29.7989	29.7342	29.9708	30.2353	29.4157	29.6835	29.7989	29.7342	29.9708	30.2353	29.4157	29.6835	29.7989	33	33	39	33	32	26	19.2	19.4	22.1	18.8	18.5	14.8	By MS/MS	By MS/MS	By MS/MS	By MS/MS	By MS/MS	By MS/MS	22.964	22.7437	23.6137	22.5006	23.1152	22.6649
Sort1	sp|Q6PHU5|SORT_MOUSE Sortilin OS=Mus musculus OX=10090 GN=Sort1 PE=1 SV=1		+			stable				-0.201357	0.255822	0.363699	0.439257	SORT1			28.6637	28.4624	0.242554	0.156149	0.693053	0.660207	Sortilin	351310000	482170000	453960000	326580000	397650000	389560000	28.3882	28.845	28.758	28.2829	28.5669	28.5373	28.3882	28.845	28.758	28.2829	28.5669	28.5373	28.3882	28.845	28.758	28.2829	28.5669	28.5373	13	13	12	11	11	10	24.4	24.8	21.1	20	24.7	21.9	By MS/MS	By MS/MS	By MS/MS	By MS/MS	By MS/MS	By MS/MS	23.6007	23.727	23.854	23.2623	23.672	23.1244
Specc1	tr|A0A0J9YV86|A0A0J9YV86_MOUSE Cytospin-B OS=Mus musculus OX=10090 GN=Specc1 PE=1 SV=1;tr|A0A0J9YUF8|A0A0J9YUF8_MOUSE Cytospin-B OS=Mus musculus OX=10090 GN=Specc1 PE=1 SV=1;tr|A0A0J9YUR2|A0A0J9YUR2_MOUSE Cytospin-B OS=Mus musculus OX=10090 GN=Specc1 PE=1			+	+					NA	NA	NA	#VALUE!	SPECC1	+		NA	NA	NA	NA	0.204448	0.375515	Cytospin-B	0	0	0	0	0	14811000	NA	NA	NA	NA	NA	23.8202	NA	NA	NA	NA	NA	NA	NA	NA	NA	NA	NA	NA	2	0	1	1	1	3	4.1	0	1.5	1.5	1.1	5.6	By MS/MS		By MS/MS	By MS/MS	By MS/MS	By MS/MS	18.4352	0	0	18.2913	17.6083	18.4099
Spg21	tr|A0A1L1SSV6|A0A1L1SSV6_MOUSE Maspardin (Fragment) OS=Mus musculus OX=10090 GN=Spg21 PE=1 SV=1;tr|A0A1L1SST5|A0A1L1SST5_MOUSE Maspardin OS=Mus musculus OX=10090 GN=Spg21 PE=1 SV=1;sp|Q9CQC8|SPG21_MOUSE Maspardin OS=Mus musculus OX=10090 GN=Spg21 PE=1 SV=1			+	+					NA	NA	NA	#VALUE!	SPG21	+		NA	NA	NA	NA	0	0.218121	Maspardin	0	0	0	4524500	0	0	NA	NA	NA	22.1093	NA	NA	NA	NA	NA	NA	NA	NA	NA	NA	NA	NA	NA	NA	0	0	0	1	1	0	0	0	0	11.1	14.1	0				By MS/MS	By MS/MS		0	0	0	19.0728	0	0
Sphk2	sp|Q9JIA7|SPHK2_MOUSE Sphingosine kinase 2 OS=Mus musculus OX=10090 GN=Sphk2 PE=1 SV=2			+	+		TRUE			NA	NA	NA	#VALUE!	SPHK2	+		NA	NA	NA	NA	0.124841	0.244994	Sphingosine kinase 2	0	0	0	6329900	0	0	NA	NA	NA	22.5938	NA	NA	NA	NA	NA	NA	NA	NA	NA	NA	NA	NA	NA	NA	0	0	1	2	0	1	0	0	2.6	4.4	0	1.9			By MS/MS	By MS/MS		By MS/MS	0	0	18.2899	18.5572	0	18.7314
Spn	tr|A0A0U1RNN5|A0A0U1RNN5_MOUSE Leukosialin (Fragment) OS=Mus musculus OX=10090 GN=Spn PE=1 SV=1;sp|P15702|LEUK_MOUSE Leukosialin OS=Mus musculus OX=10090 GN=Spn PE=1 SV=1			+						NA	NA	NA	#VALUE!	SPN			NA	NA	NA	NA	0.442126	0.382091	Leukosialin	9167500	0	0	5696800	0	0	23.1281	NA	NA	22.4417	NA	NA	NA	NA	NA	NA	NA	NA	NA	NA	NA	NA	NA	NA	2	2	2	2	1	1	8.6	8.6	8.6	8.6	8.6	8.6	By MS/MS	By MS/MS	By MS/MS	By MS/MS	By MS/MS	By MS/MS	19.9442	17.585	18.6493	19.4273	17.5925	17.2496
Spcs2	tr|A0A140LHR3|A0A140LHR3_MOUSE Signal peptidase complex subunit 2 OS=Mus musculus OX=10090 GN=Spcs2 PE=1 SV=1;tr|A0A140LJ01|A0A140LJ01_MOUSE Signal peptidase complex subunit 2 (Fragment) OS=Mus musculus OX=10090 GN=Spcs2 PE=1 SV=1;tr|A0A140LHG8|A0A140LHG8_		+			stable				0.199661	0.144772	0.238311	0.622856	SPCS2			26.8721	27.0718	0.111988	0.107024	0.742102	0.767292	Signal peptidase complex subunit 2	131330000	112810000	125090000	152350000	140230000	131390000	26.9686	26.7493	26.8984	27.1828	27.0632	26.9693	26.9686	26.7493	26.8984	27.1828	27.0632	26.9693	26.9686	26.7493	26.8984	27.1828	27.0632	26.9693	9	6	9	9	9	7	40.5	38.4	40.5	40	40	38.9	By MS/MS	By MS/MS	By MS/MS	By MS/MS	By MS/MS	By MS/MS	23.6954	22.673	23.7977	24.1859	24.1575	23.2763
Spcs3	sp|Q6ZWQ7|SPCS3_MOUSE Signal peptidase complex subunit 3 OS=Mus musculus OX=10090 GN=Spcs3 PE=1 SV=1		+			stable				0.396031	0.204641	0.310003	0.508634	SPCS3			25.405	25.801	0.538566	0.253654	0.490668	0.640679		64904000	30771000	43914000	71201000	50790000	55259000	25.9518	24.8751	25.3882	26.0854	25.598	25.7197	25.9518	24.8751	25.3882	26.0854	25.598	25.7197	25.9518	24.8751	25.3882	26.0854	25.598	25.7197	2	2	3	8	6	4	10	10	16.1	29.4	22.8	20	By MS/MS	By MS/MS	By MS/MS	By MS/MS	By MS/MS	By MS/MS	22.2748	20.9355	22.4685	23.9698	23.4171	22.8226
Spta1	sp|P08032|SPTA1_MOUSE Spectrin alpha chain, erythrocytic 1 OS=Mus musculus OX=10090 GN=Spta1 PE=1 SV=3			+	+					NA	NA	NA	#VALUE!	SPTA1	+		NA	NA	NA	NA	0.118514	0.270121	Spectrin alpha chain, erythrocytic 1	0	0	0	21234000	0	0	NA	NA	NA	24.3399	NA	NA	NA	NA	NA	NA	NA	NA	NA	NA	NA	NA	NA	NA	2	0	0	7	0	2	1.4	0	0	3.8	0	1	By MS/MS			By MS/MS		By MS/MS	14.4903	0	0	17.3753	0	18.0585
Sptan1	tr|A3KGU5|A3KGU5_MOUSE Spectrin alpha chain, non-erythrocytic 1 OS=Mus musculus OX=10090 GN=Sptan1 PE=1 SV=1;tr|E9Q447|E9Q447_MOUSE Spectrin alpha chain, non-erythrocytic 1 OS=Mus musculus OX=10090 GN=Sptan1 PE=1 SV=1			+	+					NA	NA	NA	#VALUE!	SPTAN1	+	+	NA	NA	NA	NA	0.429598	0.423		0	0	0	0	0	0	NA	NA	NA	NA	NA	NA	NA	NA	NA	NA	NA	NA	NA	NA	NA	NA	NA	NA	1	0	0	0	0	0	57.1	55	53.8	49.9	56.1	55.4	By MS/MS	By matching	By matching	By matching	By matching	By matching	0	0	0	0	0	0
Sppl2a	sp|Q9JJF9|SPP2A_MOUSE Signal peptide peptidase-like 2A OS=Mus musculus OX=10090 GN=Sppl2a PE=1 SV=2		+	+		stable				-0.0815531	0.489095	0.595305	0.225261	SPPL2A			25.1665	25.085	0.0554697	0.0974672	0.404818	0.358724	Signal peptide peptidase-like 2A	37018000	39355000	36661000	0	34081000	0	25.1417	25.23	25.1277	NA	25.0225	NA	25.1417	25.23	25.1277	NA	25.0225	NA	25.1417	25.23	25.1277	25.0351	25.0225	25.1973	2	2	2	1	2	1	4.8	4.8	4.8	2.1	4.8	2.1	By MS/MS	By MS/MS	By MS/MS	By MS/MS	By MS/MS	By MS/MS	21.0851	21.67	20.7773	16.3971	20.7117	16.6809
Sptb	tr|Q3UGX2|Q3UGX2_MOUSE Spectrin beta chain OS=Mus musculus OX=10090 GN=Sptb PE=1 SV=1;tr|E9Q397|E9Q397_MOUSE Spectrin beta chain OS=Mus musculus OX=10090 GN=Sptb PE=1 SV=1;sp|P15508|SPTB1_MOUSE Spectrin beta chain, erythrocytic OS=Mus musculus OX=10090 GN=			+	+					NA	NA	NA	#VALUE!	SPTB	+		NA	NA	NA	NA	0.222668	0.282926	Spectrin beta chain, erythrocytic	0	0	0	4104800	0	0	NA	NA	NA	21.9689	NA	NA	NA	NA	NA	NA	NA	NA	NA	NA	NA	NA	NA	NA	0	0	0	3	0	0	1.2	1.2	1.2	3.1	1.6	0.4	By matching	By matching	By matching	By MS/MS	By matching	By matching	0	0	0	14.9938	0	0
Spr	tr|G3UXX3|G3UXX3_MOUSE Sepiapterin reductase OS=Mus musculus OX=10090 GN=Spr PE=1 SV=1;tr|Q91XH5|Q91XH5_MOUSE Sepiapterin reductase OS=Mus musculus OX=10090 GN=Spr PE=1 SV=1;sp|Q64105|SPRE_MOUSE Sepiapterin reductase OS=Mus musculus OX=10090 GN=Spr PE=1 SV		+			ND	TRUE			0.453043	0.00683614	0.0241642	1.61683	SPR			25.4215	25.8745	0.110734	0.0901214	0.541154	0.617553	Sepiapterin reductase	49020000	42385000	43683000	59945000	58793000	66063000	25.5469	25.3371	25.3806	25.8371	25.8091	25.9773	25.5469	25.3371	25.3806	25.8371	25.8091	25.9773	25.5469	25.3371	25.3806	25.8371	25.8091	25.9773	4	4	3	5	5	5	20.1	20.1	16.4	27.4	27.4	27.4	By MS/MS	By MS/MS	By MS/MS	By MS/MS	By MS/MS	By MS/MS	21.8953	21.3131	21.3561	22.6604	22.5603	21.7172
Sptan1	sp|P16546|SPTN1_MOUSE Spectrin alpha chain, non-erythrocytic 1 OS=Mus musculus OX=10090 GN=Sptan1 PE=1 SV=4;tr|A3KGU7|A3KGU7_MOUSE Spectrin alpha chain, non-erythrocytic 1 OS=Mus musculus OX=10090 GN=Sptan1 PE=1 SV=1;tr|A3KGU9|A3KGU9_MOUSE Spectrin alpha c		+			ND				-0.454844	0.0155745	0.0451137	1.34569	SPTAN1			32.1999	31.7451	0.0963683	0.205728	0.749271	0.729665	Spectrin alpha chain, non-erythrocytic 1	5326500000	4782500000	4713400000	3052900000	3904600000	3911800000	32.3105	32.1551	32.1341	31.5075	31.8625	31.8652	32.3105	32.1551	32.1341	31.5075	31.8625	31.8652	32.3105	32.1551	32.1341	31.5075	31.8625	31.8652	2	1	2	1	1	1	57.5	55.4	54.9	50.3	56.4	55.8	By MS/MS	By MS/MS	By MS/MS	By MS/MS	By MS/MS	By MS/MS	25.1877	24.6507	25.0119	24.3797	25.042	24.6032
Sptbn1	sp|Q62261|SPTB2_MOUSE Spectrin beta chain, non-erythrocytic 1 OS=Mus musculus OX=10090 GN=Sptbn1 PE=1 SV=2;tr|A0A0A0MQG2|A0A0A0MQG2_MOUSE Spectrin beta chain, non-erythrocytic 1 (Fragment) OS=Mus musculus OX=10090 GN=Sptbn1 PE=1 SV=1		+			stable				-0.272978	0.0560389	0.116657	0.933091	SPTBN1			31.5789	31.3059	0.057984	0.132304	0.835568	0.820683	Spectrin beta chain, non-erythrocytic 1	3331600000	3075300000	3221200000	2389700000	2828400000	2767900000	31.6336	31.5181	31.585	31.1542	31.3973	31.3661	31.6336	31.5181	31.585	31.1542	31.3973	31.3661	31.6336	31.5181	31.585	31.1542	31.3973	31.3661	89	75	82	75	72	74	45.6	43.8	44.9	43.8	41.6	41.5	By MS/MS	By MS/MS	By MS/MS	By MS/MS	By MS/MS	By MS/MS	24.6521	23.9927	24.4197	24.0553	24.5476	24.0147
Sptlc1	sp|O35704|SPTC1_MOUSE Serine palmitoyltransferase 1 OS=Mus musculus OX=10090 GN=Sptlc1 PE=1 SV=2		+			stable				-0.282609	0.0734709	0.145083	0.838382	SPTLC1			28.3489	28.0663	0.109959	0.167316	0.725667	0.670559	Serine palmitoyltransferase 1	359320000	313160000	355120000	248630000	313100000	285210000	28.4207	28.2223	28.4037	27.8894	28.222	28.0874	28.4207	28.2223	28.4037	27.8894	28.222	28.0874	28.4207	28.2223	28.4037	27.8894	28.222	28.0874	9	10	9	6	8	8	29.4	33	29.4	17.5	25.4	23.7	By MS/MS	By MS/MS	By MS/MS	By MS/MS	By MS/MS	By MS/MS	24.0582	23.8241	24.0514	22.7627	24.355	23.8172
Sqstm1	tr|D3YZJ1|D3YZJ1_MOUSE Sequestosome-1 OS=Mus musculus OX=10090 GN=Sqstm1 PE=1 SV=1;sp|Q64337|SQSTM_MOUSE Sequestosome-1 OS=Mus musculus OX=10090 GN=Sqstm1 PE=1 SV=1			+	+					NA	NA	NA	#VALUE!	SQSTM1	+		NA	NA	NA	NA	0.228339	0.254811	Sequestosome-1	0	0	0	0	8364900	0	NA	NA	NA	NA	22.9959	NA	NA	NA	NA	NA	NA	NA	NA	NA	NA	NA	NA	NA	1	1	0	1	1	0	4.7	4.7	0	4.7	4.7	0	By MS/MS	By matching		By MS/MS	By MS/MS		18.1479	17.9901	0	20.0585	19.0115	0
Srcap	tr|A0A087WP63|A0A087WP63_MOUSE Predicted gene 42715 (Fragment) OS=Mus musculus OX=10090 GN=Gm42715 PE=1 SV=1;tr|A0A087WNX7|A0A087WNX7_MOUSE Snf2-related CREBBP activator protein OS=Mus musculus OX=10090 GN=Srcap PE=1 SV=1;tr|A0A087WNL7|A0A087WNL7_MOUSE Snf			+	+					NA	NA	NA	#VALUE!	SRCAP	+		NA	NA	NA	NA	0.348132	0.227689		0	0	0	0	105560000	0	NA	NA	NA	NA	26.6535	NA	NA	NA	NA	NA	NA	NA	NA	NA	NA	NA	NA	NA	1	1	1	1	1	0	0.5	0.5	0.5	0.5	0.5	0	By MS/MS	By MS/MS	By MS/MS	By MS/MS	By MS/MS		22.3242	20.5211	21.9786	21.0694	20.4832	0
Srd5a3	sp|Q9WUP4|PORED_MOUSE Polyprenol reductase OS=Mus musculus OX=10090 GN=Srd5a3 PE=1 SV=2			+						NA	NA	NA	#VALUE!	SRD5A3			NA	NA	NA	NA	0.441032	0.431943	Polyprenol reductase	0	17038000	15752000	0	0	16848000	NA	24.0223	23.909	NA	NA	24.0061	NA	NA	NA	NA	NA	NA	NA	NA	NA	NA	NA	NA	1	2	2	1	1	2	3.9	8.5	8.5	3.9	3.9	8.5	By MS/MS	By MS/MS	By MS/MS	By MS/MS	By MS/MS	By MS/MS	18.4488	20.0003	20.3966	19.0605	19.217	20.2931
Srgap2;Srgap1	tr|A0A087WNM1|A0A087WNM1_MOUSE SLIT-ROBO Rho GTPase-activating protein 2 OS=Mus musculus OX=10090 GN=Srgap2 PE=1 SV=1;sp|Q91Z67|SRGP2_MOUSE SLIT-ROBO Rho GTPase-activating protein 2 OS=Mus musculus OX=10090 GN=Srgap2 PE=1 SV=2;tr|A0A087WNR5|A0A087WNR5_MOUS			+	+					NA	NA	NA	#VALUE!	SRGAP2;SRGAP1	+		NA	NA	NA	NA	0.194141	0.366754	SLIT-ROBO Rho GTPase-activating protein 2;SLIT-ROBO Rho GTPase-activating protein 1	0	0	0	0	0	2439900	NA	NA	NA	NA	NA	21.2184	NA	NA	NA	NA	NA	NA	NA	NA	NA	NA	NA	NA	1	0	1	1	2	2	1.5	0	1.5	1.4	3.5	3.5	By MS/MS		By matching	By MS/MS	By MS/MS	By MS/MS	14.567	0	14.4715	16.42	16.1573	15.8437
Sptlc2	sp|P97363|SPTC2_MOUSE Serine palmitoyltransferase 2 OS=Mus musculus OX=10090 GN=Sptlc2 PE=1 SV=2		+			stable	TRUE			0.143414	0.410275	0.520859	0.28328	SPTLC2			26.5041	26.6476	0.28712	0.0525402	0.544883	0.548741	Serine palmitoyltransferase 2	92632000	117560000	79178000	101390000	105080000	109050000	26.465	26.8088	26.2386	26.5953	26.6469	26.7004	26.465	26.8088	26.2386	26.5953	26.6469	26.7004	26.465	26.8088	26.2386	26.5953	26.6469	26.7004	7	4	6	7	7	5	19.5	10.7	16.1	21.6	20.5	12.7	By MS/MS	By MS/MS	By MS/MS	By MS/MS	By MS/MS	By MS/MS	22.2722	21.4243	22.0285	20.9843	21.3311	20.6763
Srl	sp|Q7TQ48|SRCA_MOUSE Sarcalumenin OS=Mus musculus OX=10090 GN=Srl PE=1 SV=1			+	+					NA	NA	NA	#VALUE!	SRL		+	NA	NA	NA	NA	0.24605	0.144829	Sarcalumenin	18049000	0	29410000	0	0	0	24.1054	NA	24.8098	NA	NA	NA	NA	NA	NA	NA	NA	NA	NA	NA	NA	NA	NA	NA	2	0	2	3	0	0	3.6	0	3.6	3.2	0	0	By MS/MS		By MS/MS	By MS/MS			18.7886	0	19.4876	21.381	0	0
Sqor	sp|Q9R112|SQOR_MOUSE Sulfide:quinone oxidoreductase, mitochondrial OS=Mus musculus OX=10090 GN=Sqor PE=1 SV=3;tr|F6ZKZ3|F6ZKZ3_MOUSE Sulfide:quinone oxidoreductase, mitochondrial OS=Mus musculus OX=10090 GN=Sqor PE=1 SV=1		+			stable	TRUE			0.415733	0.0155557	0.0451137	1.34569	SQRDL			27.0134	27.4291	0.0590032	0.176773	0.558838	0.631846	Sulfide:quinone oxidoreductase, mitochondrial	141570000	134480000	130580000	163130000	174770000	206990000	27.0769	27.0028	26.9604	27.2814	27.3809	27.625	27.0769	27.0028	26.9604	27.2814	27.3809	27.625	27.0769	27.0028	26.9604	27.2814	27.3809	27.625	7	7	8	11	9	9	17.8	20.7	20.9	27.1	27.8	24.7	By MS/MS	By MS/MS	By MS/MS	By MS/MS	By MS/MS	By MS/MS	21.729	20.8468	22.2989	22.7695	22.86	22.6946
Srp14	tr|A2AUM6|A2AUM6_MOUSE Signal recognition particle 14 kDa protein OS=Mus musculus OX=10090 GN=Srp14 PE=1 SV=1;sp|P16254|SRP14_MOUSE Signal recognition particle 14 kDa protein OS=Mus musculus OX=10090 GN=Srp14 PE=1 SV=1			+	+					NA	NA	NA	#VALUE!	SRP14	+		NA	NA	NA	NA	0.318329	0.301715	Signal recognition particle 14 kDa protein;Signal recognition particle 14 kDa protein, N-terminally processed	0	0	0	0	11519000	0	NA	NA	NA	NA	23.4575	NA	NA	NA	NA	NA	NA	NA	NA	NA	NA	NA	NA	NA	1	0	1	1	1	0	14.4	0	14.4	14.4	14.4	0	By MS/MS		By MS/MS	By matching	By MS/MS		20.556	0	21.0098	21.4754	21.4731	0
Srp19	tr|G5E8T3|G5E8T3_MOUSE Signal recognition particle 19 kDa protein OS=Mus musculus OX=10090 GN=Srp19 PE=1 SV=1;tr|Q9D104|Q9D104_MOUSE Signal recognition particle 19 kDa protein OS=Mus musculus OX=10090 GN=Srp19 PE=1 SV=1		+	+	+					1.72927	0.0014566	0.007684	-2.11441	SRP19	+		21.3513	23.0806	0.590198	0.417007	0.129338	0.512182		0	0	0	11516000	6501800	9322300	NA	NA	NA	23.4571	22.6324	23.1523	NA	NA	NA	23.4571	22.6324	23.1523	20.6856	21.8103	21.5581	23.4571	22.6324	23.1523	0	0	1	2	4	2	0	0	12.5	13.3	35.8	13.3			By MS/MS	By MS/MS	By MS/MS	By MS/MS	0	0	17.1162	18.7872	22.1974	18.3133
Srp54;Srp54c	sp|P14576|SRP54_MOUSE Signal recognition particle 54 kDa protein OS=Mus musculus OX=10090 GN=Srp54 PE=1 SV=2;tr|E9PXC0|E9PXC0_MOUSE Signal recognition particle 54 kDa protein OS=Mus musculus OX=10090 GN=Srp54c PE=1 SV=1			+	+					NA	NA	NA	#VALUE!	SRP54	+		NA	NA	NA	NA	0.111531	0.349825	Signal recognition particle 54 kDa protein	0	0	0	0	0	1384600	NA	NA	NA	NA	NA	20.401	NA	NA	NA	NA	NA	NA	NA	NA	NA	NA	NA	NA	1	0	0	1	2	1	3.2	0	0	3.2	5.4	3.2	By MS/MS			By MS/MS	By MS/MS	By MS/MS	14.9088	0	0	15.8064	14.9141	15.4415
Sri	sp|Q6P069|SORCN_MOUSE Sorcin OS=Mus musculus OX=10090 GN=Sri PE=1 SV=1		+			stable				-0.58452	0.00200368	0.00978703	2.00935	SRI			28.2827	27.6982	0.123822	0.0866754	0.728616	0.701302	Sorcin	334550000	296850000	350610000	207640000	213470000	232970000	28.3176	28.1452	28.3853	27.6295	27.6695	27.7956	28.3176	28.1452	28.3853	27.6295	27.6695	27.7956	28.3176	28.1452	28.3853	27.6295	27.6695	27.7956	9	8	9	8	9	6	40.4	40.4	45.5	41.4	45.5	36.4	By MS/MS	By MS/MS	By MS/MS	By MS/MS	By MS/MS	By MS/MS	24.8647	24.1614	24.7497	24.1108	24.4258	24.0181
Srm	sp|Q64674|SPEE_MOUSE Spermidine synthase OS=Mus musculus OX=10090 GN=Srm PE=1 SV=1		+			down				0.250532	0.0850507	0.162422	0.789355	SRM			28.7737	29.0243	0.0155824	0.166423	0.798437	0.862562	Spermidine synthase	453350000	460870000	462670000	503540000	623080000	518750000	28.7561	28.7798	28.7854	28.9075	29.2148	28.9505	28.7561	28.7798	28.7854	28.9075	29.2148	28.9505	28.7561	28.7798	28.7854	28.9075	29.2148	28.9505	11	11	10	13	13	13	46	53	44.7	49.3	57.6	56.3	By MS/MS	By MS/MS	By MS/MS	By MS/MS	By MS/MS	By MS/MS	24.6759	23.815	24.4887	25.2535	25.679	25.0882
Srp9	sp|P49962|SRP09_MOUSE Signal recognition particle 9 kDa protein OS=Mus musculus OX=10090 GN=Srp9 PE=1 SV=2			+	+					NA	NA	NA	#VALUE!	SRP9		+	NA	NA	NA	NA	0.315346	0.384336	Signal recognition particle 9 kDa protein	0	0	19143000	0	0	0	NA	NA	24.1903	NA	NA	NA	NA	NA	NA	NA	NA	NA	NA	NA	NA	NA	NA	NA	1	0	2	1	1	1	11.6	0	24.4	12.8	12.8	12.8	By MS/MS		By MS/MS	By MS/MS	By matching	By MS/MS	20.0125	0	21.3272	20.9869	21.2532	0
Srp68	tr|A2AAN2|A2AAN2_MOUSE Signal recognition particle subunit SRP68 OS=Mus musculus OX=10090 GN=Srp68 PE=1 SV=1;sp|Q8BMA6|SRP68_MOUSE Signal recognition particle subunit SRP68 OS=Mus musculus OX=10090 GN=Srp68 PE=1 SV=2		+			down				0.207857	0.201243	0.306257	0.513915	SRP68			24.7052	24.9131	0.211939	0.118786	0.374355	0.459811	Signal recognition particle subunit SRP68	30852000	23223000	28565000	31472000	34367000	29153000	24.8789	24.4691	24.7677	24.9076	25.0345	24.7971	24.8789	24.4691	24.7677	24.9076	25.0345	24.7971	24.8789	24.4691	24.7677	24.9076	25.0345	24.7971	2	2	2	4	5	4	4.8	4.8	4.4	10.4	12.8	10.2	By MS/MS	By MS/MS	By MS/MS	By MS/MS	By MS/MS	By MS/MS	19.7602	18.5866	18.8218	19.9825	20.7353	19.9124
Srp72	tr|F8VQC1|F8VQC1_MOUSE Signal recognition particle subunit SRP72 OS=Mus musculus OX=10090 GN=Srp72 PE=1 SV=1;tr|E9Q740|E9Q740_MOUSE Signal recognition particle subunit SRP72 OS=Mus musculus OX=10090 GN=Srp72 PE=1 SV=1		+			down				0.430472	0.0505056	0.108047	0.966386	SRP72			25.9999	26.4304	0.28551	0.18742	0.501813	0.574933	Signal recognition particle subunit SRP72	74376000	53416000	76061000	103060000	90297000	79480000	26.1483	25.6708	26.1807	26.6189	26.4282	26.2441	26.1483	25.6708	26.1807	26.6189	26.4282	26.2441	26.1483	25.6708	26.1807	26.6189	26.4282	26.2441	4	3	6	7	7	6	8.5	7.2	11.5	13.6	13.6	13.6	By MS/MS	By MS/MS	By MS/MS	By MS/MS	By MS/MS	By MS/MS	21.0643	19.9071	21.3093	21.6967	21.7421	21.1375
Srpk2	tr|A0A0R4J124|A0A0R4J124_MOUSE SRSF protein kinase 2 OS=Mus musculus OX=10090 GN=Srpk2 PE=1 SV=1;sp|O54781|SRPK2_MOUSE SRSF protein kinase 2 OS=Mus musculus OX=10090 GN=Srpk2 PE=1 SV=2		+			ND				-0.181866	0.197872	0.303026	0.51852	SRPK2			26.1453	25.9634	0.170305	0.0537625	0.459872	0.492437	SRSF protein kinase 2;SRSF protein kinase 2 N-terminal;SRSF protein kinase 2 C-terminal	78813000	64783000	80078000	65192000	68029000	63160000	26.2319	25.9491	26.2549	25.9582	26.0196	25.9125	26.2319	25.9491	26.2549	25.9582	26.0196	25.9125	26.2319	25.9491	26.2549	25.9582	26.0196	25.9125	4	4	4	5	6	4	9.2	9.2	7.5	10.3	14.7	9.2	By MS/MS	By MS/MS	By MS/MS	By MS/MS	By MS/MS	By MS/MS	21.3828	20.8146	21.2083	21.1691	21.5402	21.0558
Srrm1	tr|E9QKA4|E9QKA4_MOUSE Serine/arginine repetitive matrix protein 1 OS=Mus musculus OX=10090 GN=Srrm1 PE=1 SV=1;tr|A2A8V8|A2A8V8_MOUSE Serine/arginine repetitive matrix protein 1 OS=Mus musculus OX=10090 GN=Srrm1 PE=1 SV=1;tr|A2A8V9|A2A8V9_MOUSE Serine/argi			+	+					NA	NA	NA	#VALUE!	SRRM1		+	NA	NA	NA	NA	0.404163	0.388668	Serine/arginine repetitive matrix protein 1	87599000	0	55481000	0	0	0	26.3844	NA	25.7255	NA	NA	NA	NA	NA	NA	NA	NA	NA	NA	NA	NA	NA	NA	NA	2	1	3	2	1	2	1.4	1.3	2.9	2.6	1.3	2.8	By MS/MS	By MS/MS	By MS/MS	By MS/MS	By MS/MS	By MS/MS	20.7428	19.4834	20.6708	20.5249	20.2375	20.3406
Srrm2	sp|Q8BTI8|SRRM2_MOUSE Serine/arginine repetitive matrix protein 2 OS=Mus musculus OX=10090 GN=Srrm2 PE=1 SV=3		+	+	+					6.38723	2.68084e-06	9.54039e-05	-4.02043	SRRM2	+		20.5528	26.94	0.892806	0.422274	0.315859	0.346144	Serine/arginine repetitive matrix protein 2	0	0	0	96690000	127190000	173560000	NA	NA	NA	26.5269	26.9224	27.3709	NA	NA	NA	26.5269	26.9224	27.3709	19.6662	21.4517	20.5405	26.5269	26.9224	27.3709	1	1	1	2	2	2	0.5	0.5	0.5	2.3	2.3	2.3	By MS/MS	By MS/MS	By MS/MS	By MS/MS	By MS/MS	By MS/MS	17.9101	17.8258	18.9485	19.4614	20.8412	20.1696
Srpr	sp|Q9DBG7|SRPRA_MOUSE Signal recognition particle receptor subunit alpha OS=Mus musculus OX=10090 GN=Srpra PE=1 SV=1		+			ND				-0.0415981	0.830891	0.8812	0.0549253	SRPRA			24.7912	24.7496	0.234756	0.269927	0.437129	0.454024	Signal recognition particle receptor subunit alpha	29011000	24683000	34177000	34994000	25012000	25644000	24.7901	24.557	25.0265	25.0606	24.5761	24.6121	24.7901	24.557	25.0265	25.0606	24.5761	24.6121	24.7901	24.557	25.0265	25.0606	24.5761	24.6121	4	2	4	3	3	3	8.3	4.7	8.3	8	7.4	8	By MS/MS	By MS/MS	By MS/MS	By MS/MS	By MS/MS	By MS/MS	19.7071	19.0287	20.1584	20.2368	18.5945	19.4591
Srprb	sp|P47758|SRPRB_MOUSE Signal recognition particle receptor subunit beta OS=Mus musculus OX=10090 GN=Srprb PE=1 SV=1		+			down				0.152536	0.261126	0.369366	0.432543	SRPRB			26.5525	26.7051	0.154267	0.0653912	0.613389	0.656602	Signal recognition particle receptor subunit beta	91146000	94068000	111210000	104120000	110500000	113810000	26.4417	26.4872	26.7287	26.6337	26.7195	26.7621	26.4417	26.4872	26.7287	26.6337	26.7195	26.7621	26.4417	26.4872	26.7287	26.6337	26.7195	26.7621	7	5	5	7	5	6	31.2	29	21.2	35.3	21.2	29	By MS/MS	By MS/MS	By MS/MS	By MS/MS	By MS/MS	By MS/MS	23.1213	21.6682	22.436	22.8789	22.8842	22.5841
Srsf10	tr|Q3TFP0|Q3TFP0_MOUSE Serine/arginine-rich-splicing factor 10 OS=Mus musculus OX=10090 GN=Srsf10 PE=1 SV=1;sp|Q9R0U0|SRS10_MOUSE Serine/arginine-rich splicing factor 10 OS=Mus musculus OX=10090 GN=Srsf10 PE=1 SV=2			+						NA	NA	NA	#VALUE!	SRSF10			NA	NA	NA	NA	0.465437	0.49006	Serine/arginine-rich splicing factor 10	0	0	23046000	24486000	27434000	0	NA	NA	24.458	24.5455	24.7095	NA	NA	NA	NA	NA	NA	NA	NA	NA	NA	NA	NA	NA	2	1	2	2	3	1	15.4	8.8	21.4	20.9	21.4	8.8	By MS/MS	By MS/MS	By MS/MS	By MS/MS	By MS/MS	By MS/MS	20.7982	18.9956	21.0539	20.8629	22.0744	20.1124
Srrt	sp|Q99MR6|SRRT_MOUSE Serrate RNA effector molecule homolog OS=Mus musculus OX=10090 GN=Srrt PE=1 SV=1;tr|A0A0G2JDF8|A0A0G2JDF8_MOUSE Serrate RNA effector molecule homolog (Fragment) OS=Mus musculus OX=10090 GN=Srrt PE=1 SV=1		+			stable				0.479708	0.0874147	0.165237	0.781893	SRRT			25.1009	25.5806	0.437581	0.22697	0.428659	0.547071	Serrate RNA effector molecule homolog	47228000	25945000	38032000	59294000	43381000	49126000	25.4931	24.629	25.1807	25.8214	25.3706	25.55	25.4931	24.629	25.1807	25.8214	25.3706	25.55	25.4931	24.629	25.1807	25.8214	25.3706	25.55	4	4	4	12	9	7	5.7	5.4	5.7	15.7	12	9.7	By MS/MS	By MS/MS	By MS/MS	By MS/MS	By MS/MS	By MS/MS	19.5216	18.0141	19.1586	20.716	20.5077	20.4837
Srsf1	sp|Q6PDM2|SRSF1_MOUSE Serine/arginine-rich splicing factor 1 OS=Mus musculus OX=10090 GN=Srsf1 PE=1 SV=3;tr|H7BX95|H7BX95_MOUSE Serine/arginine-rich-splicing factor 1 OS=Mus musculus OX=10090 GN=Srsf1 PE=1 SV=1		+			stable				0.0807305	0.57424	0.671244	0.17312	SRSF1			28.6082	28.6889	0.195595	0.07905	0.720255	0.711907	Serine/arginine-rich splicing factor 1	458810000	352290000	423880000	441650000	451160000	406700000	28.7733	28.3922	28.6591	28.7183	28.7491	28.5994	28.7733	28.3922	28.6591	28.7183	28.7491	28.5994	28.7733	28.3922	28.6591	28.7183	28.7491	28.5994	8	8	10	8	9	8	34.3	30.6	35.1	30.6	35.1	30.6	By MS/MS	By MS/MS	By MS/MS	By MS/MS	By MS/MS	By MS/MS	25.2602	24.1804	24.8861	25.3405	25.3892	24.542
Srsf4	tr|Q542V3|Q542V3_MOUSE Serine/arginine-rich-splicing factor 4 OS=Mus musculus OX=10090 GN=Srsf4 PE=1 SV=1;sp|Q8VE97|SRSF4_MOUSE Serine/arginine-rich splicing factor 4 OS=Mus musculus OX=10090 GN=Srsf4 PE=2 SV=1			+	+					NA	NA	NA	#VALUE!	SRSF4	+		NA	NA	NA	NA	0.425165	0.473065	Serine/arginine-rich splicing factor 4	0	0	0	8022100	0	0	NA	NA	NA	22.9355	NA	NA	NA	NA	NA	NA	NA	NA	NA	NA	NA	NA	NA	NA	2	1	1	2	1	1	7.5	6.9	6.9	11.8	6.9	6.9	By MS/MS	By MS/MS	By MS/MS	By MS/MS	By MS/MS	By MS/MS	18.2864	17.2975	17.1022	19.2616	18.1344	18.2438
Srsf2	sp|Q62093|SRSF2_MOUSE Serine/arginine-rich splicing factor 2 OS=Mus musculus OX=10090 GN=Srsf2 PE=1 SV=4		+			stable				0.616843	0.0334457	0.0796867	1.09861	SRSF2			25.7709	26.3878	0.385077	0.27308	0.616628	0.674561	Serine/arginine-rich splicing factor 2	60171000	42917000	72684000	102640000	71134000	92710000	25.8426	25.355	26.1151	26.613	26.084	26.4662	25.8426	25.355	26.1151	26.613	26.084	26.4662	25.8426	25.355	26.1151	26.613	26.084	26.4662	4	5	5	5	5	5	19	26.7	26.7	26.7	26.7	26.7	By MS/MS	By MS/MS	By MS/MS	By MS/MS	By MS/MS	By MS/MS	22.7661	21.9041	22.7539	23.5871	23.2648	23.2102
Srsf3	sp|P84104|SRSF3_MOUSE Serine/arginine-rich splicing factor 3 OS=Mus musculus OX=10090 GN=Srsf3 PE=1 SV=1		+			stable				0.349932	0.133354	0.226499	0.644934	SRSF3			29.0339	29.3839	0.364848	0.174454	0.688029	0.768019	Serine/arginine-rich splicing factor 3	644180000	410610000	627800000	805480000	651780000	654820000	29.2629	28.6132	29.2257	29.5853	29.2798	29.2865	29.2629	28.6132	29.2257	29.5853	29.2798	29.2865	29.2629	28.6132	29.2257	29.5853	29.2798	29.2865	5	4	4	6	6	6	38.4	35.4	35.4	35.4	35.4	35.4	By MS/MS	By MS/MS	By MS/MS	By MS/MS	By MS/MS	By MS/MS	26.5191	25.4418	26.271	26.9255	26.8496	26.3762
Srsf6	sp|Q3TWW8|SRSF6_MOUSE Serine/arginine-rich splicing factor 6 OS=Mus musculus OX=10090 GN=Srsf6 PE=1 SV=1		+			stable				-0.370664	0.149974	0.245074	0.610703	SRSF6			25.788	25.4174	0.296264	0.356041	0.446836	0.476883	Serine/arginine-rich splicing factor 6	67983000	45961000	62248000	58240000	43305000	35679000	26.0187	25.4539	25.8915	25.7955	25.368	25.0886	26.0187	25.4539	25.8915	25.7955	25.368	25.0886	26.0187	25.4539	25.8915	25.7955	25.368	25.0886	2	0	1	3	3	1	15.3	6.2	8.3	14.7	19.2	8.3	By MS/MS	By MS/MS	By MS/MS	By MS/MS	By MS/MS	By MS/MS	21.9942	20.6348	22.0787	22.393	21.8464	21.1586
Ssbp1	tr|Q8R2K3|Q8R2K3_MOUSE Single-stranded DNA binding protein 1 OS=Mus musculus OX=10090 GN=Ssbp1 PE=1 SV=1			+	+		TRUE			NA	NA	NA	#VALUE!	SSBP1	+		NA	NA	NA	NA	0.278825	0.43647	Single-stranded DNA-binding protein	0	0	0	0	0	12897000	NA	NA	NA	NA	NA	23.6205	NA	NA	NA	NA	NA	NA	NA	NA	NA	NA	NA	NA	1	0	1	1	1	1	12.2	0	12.2	12.2	12.2	12.2	By MS/MS		By MS/MS	By MS/MS	By MS/MS	By MS/MS	19.5725	0	20.5124	20.4952	21.0535	20.5678
Srsf7	tr|A0A3Q4EH04|A0A3Q4EH04_MOUSE Serine/arginine-rich-splicing factor 7 OS=Mus musculus OX=10090 GN=Srsf7 PE=4 SV=1;tr|A0A3Q4L335|A0A3Q4L335_MOUSE Serine/arginine-rich-splicing factor 7 OS=Mus musculus OX=10090 GN=Srsf7 PE=4 SV=1;tr|A0A3Q4L393|A0A3Q4L393_MOU		+			stable				0.590892	0.02888	0.0717043	1.14445	SRSF7			27.7262	28.3171	0.366511	0.218147	0.634522	0.733466	Serine/arginine-rich splicing factor 7	234760000	168270000	277110000	373430000	281480000	355840000	27.8066	27.3262	28.0459	28.4763	28.0685	28.4067	27.8066	27.3262	28.0459	28.4763	28.0685	28.4067	27.8066	27.3262	28.0459	28.4763	28.0685	28.4067	5	4	4	5	5	5	48.9	40.9	40.9	48.9	48.9	48.9	By MS/MS	By MS/MS	By MS/MS	By MS/MS	By MS/MS	By MS/MS	25.1124	23.8357	25.0266	25.7867	25.529	24.7333
Ssb	sp|P32067|LA_MOUSE Lupus La protein homolog OS=Mus musculus OX=10090 GN=Ssb PE=1 SV=1;tr|A2AR07|A2AR07_MOUSE Lupus La protein homolog (Fragment) OS=Mus musculus OX=10090 GN=Ssb PE=1 SV=1		+			down				0.16992	0.412171	0.522572	0.281854	SSB			29.8513	30.0212	0.319913	0.198377	0.884106	0.886049	Lupus La protein homolog	1180700000	762220000	1009600000	1213900000	1141800000	933360000	30.137	29.5056	29.9111	30.177	30.0887	29.7979	30.137	29.5056	29.9111	30.177	30.0887	29.7979	30.137	29.5056	29.9111	30.177	30.0887	29.7979	21	18	18	20	22	19	47.7	52.3	48.9	46	46.7	44.1	By MS/MS	By MS/MS	By MS/MS	By MS/MS	By MS/MS	By MS/MS	25.6549	24.7737	25.3148	25.8585	25.9586	25.3041
Ssr1	tr|A0A286YDB7|A0A286YDB7_MOUSE Translocon-associated protein subunit alpha (Fragment) OS=Mus musculus OX=10090 GN=Ssr1 PE=1 SV=1;tr|A0A286YCT4|A0A286YCT4_MOUSE Translocon-associated protein subunit alpha OS=Mus musculus OX=10090 GN=Ssr1 PE=1 SV=1;tr|A0A286		+			down				0.809239	0.00226389	0.0106856	1.9712	SSR1			27.5195	28.3287	0.303175	0.0694662	0.660561	0.641524	Translocon-associated protein subunit alpha	176740000	244410000	164860000	349320000	319150000	343690000	27.3971	27.8647	27.2967	28.38	28.2497	28.3565	27.3971	27.8647	27.2967	28.38	28.2497	28.3565	27.3971	27.8647	27.2967	28.38	28.2497	28.3565	3	3	3	3	2	3	29.6	29.6	29.6	29.6	22.6	29.6	By MS/MS	By MS/MS	By MS/MS	By MS/MS	By MS/MS	By MS/MS	25.4011	25.1423	25.1281	26.2886	25.4703	26.1521
Ssr3	sp|Q9DCF9|SSRG_MOUSE Translocon-associated protein subunit gamma OS=Mus musculus OX=10090 GN=Ssr3 PE=1 SV=1		+			stable				-0.223014	0.327597	0.43954	0.357002	SSR3			27.3557	27.1327	0.252247	0.336131	0.559934	0.546237	Translocon-associated protein subunit gamma	187270000	192620000	140440000	112660000	163500000	172970000	27.4805	27.5212	27.0654	26.7474	27.2847	27.3659	27.4805	27.5212	27.0654	26.7474	27.2847	27.3659	27.4805	27.5212	27.0654	26.7474	27.2847	27.3659	2	1	2	1	1	1	9.7	7.6	9.7	7.6	7.6	7.6	By MS/MS	By MS/MS	By MS/MS	By MS/MS	By MS/MS	By MS/MS	25.3692	24.9684	24.9665	24.4565	24.8909	24.6867
Ssu72	sp|Q9CY97|SSU72_MOUSE RNA polymerase II subunit A C-terminal domain phosphatase SSU72 OS=Mus musculus OX=10090 GN=Ssu72 PE=1 SV=1			+						NA	NA	NA	#VALUE!	SSU72			NA	NA	NA	NA	0.414215	0.469179	RNA polymerase II subunit A C-terminal domain phosphatase SSU72	26003000	0	25539000	23415000	31530000	0	24.6322	NA	24.6062	24.4809	24.9102	NA	NA	NA	NA	NA	NA	NA	NA	NA	NA	NA	NA	NA	3	1	2	2	3	2	21.1	8.8	16.5	13.4	19.6	13.4	By MS/MS	By matching	By MS/MS	By MS/MS	By MS/MS	By MS/MS	21.6955	16.9769	21.0318	20.3849	21.7585	18.0203
Ssr4	tr|Q9D8L3|Q9D8L3_MOUSE Signal sequence receptor, delta OS=Mus musculus OX=10090 GN=Ssr4 PE=1 SV=1;sp|Q62186|SSRD_MOUSE Translocon-associated protein subunit delta OS=Mus musculus OX=10090 GN=Ssr4 PE=1 SV=1		+			down				0.364048	0.0626075	0.128305	0.891755	SSR4			25.9804	26.3445	0.245906	0.157976	0.544631	0.570913	Translocon-associated protein subunit delta	71676000	54439000	74366000	96665000	79424000	80576000	26.095	25.6981	26.1481	26.5265	26.2431	26.2638	26.095	25.6981	26.1481	26.5265	26.2431	26.2638	26.095	25.6981	26.1481	26.5265	26.2431	26.2638	3	2	3	3	3	2	23.1	16.8	23.1	23.1	23.1	17.3	By MS/MS	By MS/MS	By MS/MS	By MS/MS	By MS/MS	By MS/MS	23.5215	21.909	23.6989	24.3039	24.355	23.4942
St7	tr|D3YUN2|D3YUN2_MOUSE Suppressor of tumorigenicity 7 protein OS=Mus musculus OX=10090 GN=St7 PE=1 SV=1;tr|D3YUM7|D3YUM7_MOUSE Suppressor of tumorigenicity 7 protein OS=Mus musculus OX=10090 GN=St7 PE=1 SV=1;sp|Q99M96|ST7_MOUSE Suppressor of tumorigenicity			+	+					NA	NA	NA	#VALUE!	ST7	+		NA	NA	NA	NA	0	0.117787	Suppressor of tumorigenicity 7 protein	0	0	0	3071700	0	0	NA	NA	NA	21.5506	NA	NA	NA	NA	NA	NA	NA	NA	NA	NA	NA	NA	NA	NA	0	0	0	1	0	0	0	0	0	3.6	0	0				By MS/MS			0	0	0	17.1604	0	0
Stag1	tr|D6REF2|D6REF2_MOUSE Cohesin subunit SA-1 OS=Mus musculus OX=10090 GN=Stag1 PE=1 SV=1;tr|F8WHU7|F8WHU7_MOUSE Cohesin subunit SA-1 OS=Mus musculus OX=10090 GN=Stag1 PE=1 SV=1;sp|Q9D3E6|STAG1_MOUSE Cohesin subunit SA-1 OS=Mus musculus OX=10090 GN=Stag1 PE=			+	+					NA	NA	NA	#VALUE!	STAG1	+		NA	NA	NA	NA	0.351253	0.40415	Cohesin subunit SA-1	0	0	0	0	0	4675200	NA	NA	NA	NA	NA	22.1566	NA	NA	NA	NA	NA	NA	NA	NA	NA	NA	NA	NA	1	0	1	1	1	1	7.5	4.7	7.5	7.5	7.5	7.5	By matching	By matching	By MS/MS	By MS/MS	By MS/MS	By matching	15.4356	0	15.5875	16.3958	16.5124	17.7116
Ssrp1	tr|A2AW05|A2AW05_MOUSE FACT complex subunit SSRP1 (Fragment) OS=Mus musculus OX=10090 GN=Ssrp1 PE=1 SV=1;sp|Q08943|SSRP1_MOUSE FACT complex subunit SSRP1 OS=Mus musculus OX=10090 GN=Ssrp1 PE=1 SV=2		+	+		down				0.382861	0.0169885	0.0482119	1.31685	SSRP1			25.2404	25.6232	0.0613231	0.144921	0.441807	0.517638	FACT complex subunit SSRP1	39071000	0	38334000	57714000	50448000	47419000	25.2196	NA	25.1921	25.7824	25.5883	25.499	25.2196	NA	25.1921	25.7824	25.5883	25.499	25.2196	25.3094	25.1921	25.7824	25.5883	25.499	3	2	2	5	4	5	6.1	4	4	10.1	8.8	10.9	By MS/MS	By MS/MS	By MS/MS	By MS/MS	By MS/MS	By MS/MS	20.4098	17.391	19.0955	21.569	21.1463	20.8648
St13	tr|F8WJK8|F8WJK8_MOUSE Hsc70-interacting protein OS=Mus musculus OX=10090 GN=St13 PE=1 SV=1;sp|Q99L47|F10A1_MOUSE Hsc70-interacting protein OS=Mus musculus OX=10090 GN=St13 PE=1 SV=1		+			stable				0.327025	0.0852171	0.162602	0.788875	ST13			28.6855	29.0126	0.278619	0.0762822	0.734647	0.758815	Hsc70-interacting protein	513540000	350630000	446880000	553050000	509950000	563190000	28.9359	28.3854	28.7353	29.0428	28.9258	29.069	28.9359	28.3854	28.7353	29.0428	28.9258	29.069	28.9359	28.3854	28.7353	29.0428	28.9258	29.069	9	8	9	10	10	8	23.5	22.4	23.5	26.8	26.8	25.1	By MS/MS	By MS/MS	By MS/MS	By MS/MS	By MS/MS	By MS/MS	25.4101	24.6277	25.3326	25.8166	26.0839	25.8417
Stard5	sp|Q9EPQ7|STAR5_MOUSE StAR-related lipid transfer protein 5 OS=Mus musculus OX=10090 GN=Stard5 PE=1 SV=2			+	+					NA	NA	NA	#VALUE!	STARD5	+		NA	NA	NA	NA	0.0892097	0.364395	StAR-related lipid transfer protein 5	0	0	0	0	0	11479000	NA	NA	NA	NA	NA	23.4525	NA	NA	NA	NA	NA	NA	NA	NA	NA	NA	NA	NA	0	0	1	1	1	1	0	0	5.2	5.2	5.2	5.2			By MS/MS	By MS/MS	By MS/MS	By MS/MS	0	0	0	19.3037	0	19.8148
Stag2	sp|O35638|STAG2_MOUSE Cohesin subunit SA-2 OS=Mus musculus OX=10090 GN=Stag2 PE=1 SV=3;tr|A2AFF6|A2AFF6_MOUSE Cohesin subunit SA-2 OS=Mus musculus OX=10090 GN=Stag2 PE=1 SV=1		+			stable				0.261615	0.0911792	0.170637	0.767926	STAG2			27.6495	27.9111	0.17397	0.0948496	0.605941	0.666926	Cohesin subunit SA-2	187160000	238160000	209360000	261190000	233970000	263100000	27.4797	27.8274	27.6414	27.9605	27.8017	27.971	27.4797	27.8274	27.6414	27.9605	27.8017	27.971	27.4797	27.8274	27.6414	27.9605	27.8017	27.971	13	10	11	14	15	13	15.4	11.5	10.9	15.8	16.3	13.9	By MS/MS	By MS/MS	By MS/MS	By MS/MS	By MS/MS	By MS/MS	21.9012	21.0544	21.8482	22.1104	22.4499	21.5391
Stap1	sp|Q9JM90|STAP1_MOUSE Signal-transducing adaptor protein 1 OS=Mus musculus OX=10090 GN=Stap1 PE=1 SV=1;tr|A0A0H2UKC0|A0A0H2UKC0_MOUSE Signal-transducing adaptor protein 1 OS=Mus musculus OX=10090 GN=Stap1 PE=1 SV=1		+			ND				-0.120137	0.665878	0.749823	0.125041	STAP1			24.5628	24.4426	0.547608	0.0994563	0.457248	0.420966	Signal-transducing adaptor protein 1	29191000	16057000	32470000	21401000	24538000	22575000	24.799	23.9367	24.9526	24.3512	24.5485	24.4282	24.799	23.9367	24.9526	24.3512	24.5485	24.4282	24.799	23.9367	24.9526	24.3512	24.5485	24.4282	4	5	3	3	2	2	11.1	19.2	8.1	8.1	4.4	4.4	By MS/MS	By MS/MS	By MS/MS	By MS/MS	By MS/MS	By MS/MS	20.5644	20.0174	20.4345	20.1262	20.4683	20.0109
Stat4	tr|Q3V157|Q3V157_MOUSE Signal transducer and activator of transcription OS=Mus musculus OX=10090 GN=Stat4 PE=1 SV=1;sp|P42228|STAT4_MOUSE Signal transducer and activator of transcription 4 OS=Mus musculus OX=10090 GN=Stat4 PE=1 SV=1			+	+					NA	NA	NA	#VALUE!	STAT4		+	NA	NA	NA	NA	0.360141	0.117711	Signal transducer and activator of transcription;Signal transducer and activator of transcription 4	23388000	0	24932000	0	0	0	24.4793	NA	24.5715	NA	NA	NA	NA	NA	NA	NA	NA	NA	NA	NA	NA	NA	NA	NA	2	1	2	1	0	0	3.6	2.3	3.6	1.3	0	0	By MS/MS	By MS/MS	By MS/MS	By MS/MS			19.4488	17.9002	19.2872	15.7967	0	0
Stat1	tr|Q99K94|Q99K94_MOUSE Signal transducer and activator of transcription OS=Mus musculus OX=10090 GN=Stat1 PE=1 SV=1;tr|Q8C3V4|Q8C3V4_MOUSE Signal transducer and activator of transcription OS=Mus musculus OX=10090 GN=Stat1 PE=1 SV=1;tr|A0A087WSP5|A0A087WSP5		+			stable				0.048371	0.766573	0.831876	0.0799412	STAT1			26.4917	26.5401	0.262401	0.0711815	0.561474	0.579027	Signal transducer and activator of transcription;Signal transducer and activator of transcription 1	116410000	85236000	84678000	92194000	100810000	99968000	26.7946	26.345	26.3355	26.4582	26.5871	26.575	26.7946	26.345	26.3355	26.4582	26.5871	26.575	26.7946	26.345	26.3355	26.4582	26.5871	26.575	6	6	8	6	6	6	10.7	12.2	12.1	10.7	10.1	10.7	By MS/MS	By MS/MS	By MS/MS	By MS/MS	By MS/MS	By MS/MS	22.1866	20.3858	21.581	21.1713	21.0937	21.1083
Stat3	sp|P42227|STAT3_MOUSE Signal transducer and activator of transcription 3 OS=Mus musculus OX=10090 GN=Stat3 PE=1 SV=2;tr|B7ZC18|B7ZC18_MOUSE Signal transducer and activator of transcription OS=Mus musculus OX=10090 GN=Stat3 PE=1 SV=1		+			ND				-0.253319	0.0548899	0.114859	0.939836	STAT3			29.603	29.3497	0.0316442	0.0957926	0.858128	0.853393	Signal transducer and activator of transcription 3;Signal transducer and activator of transcription	812140000	835010000	799630000	687730000	729090000	638620000	29.5972	29.6372	29.5748	29.3573	29.4415	29.2504	29.5972	29.6372	29.5748	29.3573	29.4415	29.2504	29.5972	29.6372	29.5748	29.3573	29.4415	29.2504	27	29	28	25	28	26	45.5	46.5	47.3	44	49.4	49.4	By MS/MS	By MS/MS	By MS/MS	By MS/MS	By MS/MS	By MS/MS	24.3704	23.8546	24.2614	24.1947	24.4144	24.0765
Stat5a	sp|P42230|STA5A_MOUSE Signal transducer and activator of transcription 5A OS=Mus musculus OX=10090 GN=Stat5a PE=1 SV=1;tr|B2C3G8|B2C3G8_MOUSE Signal transducer and activator of transcription OS=Mus musculus OX=10090 GN=Stat5a PE=1 SV=1		+	+		down				0.338691	0.0370131	0.0861716	1.06464	STAT5A			24.8414	25.1801	0.0705782	0.177168	0.50398	0.533754	Signal transducer and activator of transcription 5A;Signal transducer and activator of transcription	29680000	0	31731000	33138000	41983000	39492000	24.823	NA	24.9194	24.982	25.3233	25.2351	24.823	NA	24.9194	24.982	25.3233	25.2351	24.823	24.7819	24.9194	24.982	25.3233	25.2351	2	1	2	2	2	2	19.3	16.5	22.6	25.7	21.9	25.3	By MS/MS	By MS/MS	By MS/MS	By MS/MS	By MS/MS	By MS/MS	19.4562	18.2297	19.4866	19.7694	20.2799	19.8617
Stfa1	sp|P35175|CYT1_MOUSE Stefin-1 OS=Mus musculus OX=10090 GN=Stfa1 PE=3 SV=1;tr|A0A384DV91|A0A384DV91_MOUSE Stefin-1 OS=Mus musculus OX=10090 GN=Stfa1 PE=3 SV=1			+	+					NA	NA	NA	#VALUE!	CSTA		+	NA	NA	NA	NA	0.579463	0	Stefin-1	90274000	0	86591000	0	0	0	26.4278	NA	26.3677	NA	NA	NA	NA	NA	NA	NA	NA	NA	NA	NA	NA	NA	NA	NA	4	1	4	0	0	0	66	11.3	53.6	0	0	0	By MS/MS	By MS/MS	By MS/MS				23.607	21.4892	23.0979	0	0	0
Stat5b	sp|P42232|STA5B_MOUSE Signal transducer and activator of transcription 5B OS=Mus musculus OX=10090 GN=Stat5b PE=1 SV=1		+			stable				0.0508963	0.691598	0.769384	0.113857	STAT5B			28.0804	28.1313	0.140512	0.0801095	0.582456	0.623873	Signal transducer and activator of transcription 5B	285120000	312110000	256910000	288750000	312910000	281280000	28.087	28.2175	27.9367	28.1052	28.2212	28.0674	28.087	28.2175	27.9367	28.1052	28.2212	28.0674	28.087	28.2175	27.9367	28.1052	28.2212	28.0674	2	2	3	3	3	3	19.8	17.2	24.7	27.9	24	27.5	By MS/MS	By MS/MS	By MS/MS	By MS/MS	By MS/MS	By MS/MS	22.8234	22.0085	22.8273	23.0455	23.328	22.9191
Stim1	tr|A0A1B0GR78|A0A1B0GR78_MOUSE Stromal interaction molecule 1 OS=Mus musculus OX=10090 GN=Stim1 PE=1 SV=1;tr|A0A1B0GRA5|A0A1B0GRA5_MOUSE Stromal interaction molecule 1 OS=Mus musculus OX=10090 GN=Stim1 PE=1 SV=1;sp|P70302|STIM1_MOUSE Stromal interaction mo			+						NA	NA	NA	#VALUE!	STIM1			NA	NA	NA	NA	0.271054	0.47479	Stromal interaction molecule 1	66092000	0	0	0	57619000	58012000	25.978	NA	NA	NA	25.78	25.7898	NA	NA	NA	NA	NA	NA	NA	NA	NA	NA	NA	NA	2	0	2	3	3	5	7.6	0	5.9	8.9	7.6	12.6	By MS/MS		By MS/MS	By MS/MS	By MS/MS	By MS/MS	21.0339	0	19.6477	20.7264	21.7003	21.3267
Stat6	sp|P52633|STAT6_MOUSE Signal transducer and transcription activator 6 OS=Mus musculus OX=10090 GN=Stat6 PE=1 SV=2		+			stable				-0.0555041	0.64632	0.734416	0.134058	STAT6			27.8417	27.7862	0.129417	0.0240588	0.692313	0.661735	Signal transducer and transcription activator 6	223400000	234380000	265780000	231370000	235390000	227670000	27.7351	27.8043	27.9857	27.7856	27.8105	27.7624	27.7351	27.8043	27.9857	27.7856	27.8105	27.7624	27.7351	27.8043	27.9857	27.7856	27.8105	27.7624	13	10	9	9	9	9	22.5	17.9	15.3	16.5	16.5	16.5	By MS/MS	By MS/MS	By MS/MS	By MS/MS	By MS/MS	By MS/MS	22.9066	22.4993	23.0703	22.8482	23.0961	22.6871
Stfa2l1;Stfa2	tr|Q8BWM3|Q8BWM3_MOUSE Stefin A2-like 1 OS=Mus musculus OX=10090 GN=Stfa2l1 PE=2 SV=1;sp|P35174|CYT2_MOUSE Stefin-2 OS=Mus musculus OX=10090 GN=Stfa2 PE=3 SV=2		+	+		ND				-1.43307	6.09197e-05	0.000730385	3.13645				26.7818	25.3488	0.255948	0.140255	0.704179	0.508744	Stefin-2	97416000	138770000	113630000	0	39449000	41538000	26.5377	27.0481	26.7598	NA	25.2335	25.3079	26.5377	27.0481	26.7598	NA	25.2335	25.3079	26.5377	27.0481	26.7598	25.5049	25.2335	25.3079	4	4	4	1	2	4	44.7	32	44.7	11.7	25.2	32	By MS/MS	By MS/MS	By MS/MS	By matching	By MS/MS	By MS/MS	24.5979	24.0824	24.529	20.7006	22.3169	22.9288
Stk17b	sp|Q8BG48|ST17B_MOUSE Serine/threonine-protein kinase 17B OS=Mus musculus OX=10090 GN=Stk17b PE=1 SV=1			+	+					NA	NA	NA	#VALUE!	STK17B	+		NA	NA	NA	NA	0.354847	0.353642	Serine/threonine-protein kinase 17B	0	0	0	0	0	6382400	NA	NA	NA	NA	NA	22.6057	NA	NA	NA	NA	NA	NA	NA	NA	NA	NA	NA	NA	1	1	1	1	1	1	3.8	3.8	3.8	3.8	3.8	3.8	By MS/MS	By MS/MS	By MS/MS	By matching	By matching	By MS/MS	0	19.3886	19.3271	19.0517	18.8119	19.0935
Stip1	sp|Q60864|STIP1_MOUSE Stress-induced-phosphoprotein 1 OS=Mus musculus OX=10090 GN=Stip1 PE=1 SV=1		+			stable				0.139852	0.438469	0.546138	0.262698	STIP1			30.7056	30.8454	0.263415	0.163638	0.888867	0.925564	Stress-induced-phosphoprotein 1	2055400000	1435400000	1819800000	2084900000	1693800000	2033500000	30.9368	30.4188	30.7611	30.9573	30.6576	30.9213	30.9368	30.4188	30.7611	30.9573	30.6576	30.9213	30.9368	30.4188	30.7611	30.9573	30.6576	30.9213	28	33	29	39	36	36	56.9	57.8	54.9	62.4	59.7	59.3	By MS/MS	By MS/MS	By MS/MS	By MS/MS	By MS/MS	By MS/MS	25.8317	24.8979	25.5669	26.2191	25.9987	25.7415
Stk26	tr|A2AD84|A2AD84_MOUSE Serine/threonine-protein kinase 26 OS=Mus musculus OX=10090 GN=Stk26 PE=1 SV=1;sp|Q99JT2|STK26_MOUSE Serine/threonine-protein kinase 26 OS=Mus musculus OX=10090 GN=Stk26 PE=1 SV=1			+	+					NA	NA	NA	#VALUE!	STK26		+	NA	NA	NA	NA	0.344688	0.368801	Serine/threonine-protein kinase 26	0	0	24844000	0	0	0	NA	NA	24.5664	NA	NA	NA	NA	NA	NA	NA	NA	NA	NA	NA	NA	NA	NA	NA	0	0	2	0	2	1	12.8	12.8	19.4	12.8	19.4	16.3	By matching	By matching	By MS/MS	By matching	By MS/MS	By MS/MS	0	0	20.0513	0	0	18.4726
Stk3	tr|A0A2I3BQE0|A0A2I3BQE0_MOUSE Serine/threonine-protein kinase 3 OS=Mus musculus OX=10090 GN=Stk3 PE=1 SV=1;sp|Q9JI10|STK3_MOUSE Serine/threonine-protein kinase 3 OS=Mus musculus OX=10090 GN=Stk3 PE=1 SV=1			+	+					NA	NA	NA	#VALUE!	STK3	+		NA	NA	NA	NA	0.258584	0.36931	Serine/threonine-protein kinase 3;Serine/threonine-protein kinase 3 36kDa subunit;Serine/threonine-protein kinase 3 20kDa subunit	0	0	0	0	10786000	0	NA	NA	NA	NA	23.3627	NA	NA	NA	NA	NA	NA	NA	NA	NA	NA	NA	NA	NA	0	0	0	1	1	0	10.7	10.7	7.9	10.5	10.5	5.9	By matching	By matching	By matching	By MS/MS	By MS/MS	By matching	0	0	0	19.0251	18.8422	0
Stk10	sp|O55098|STK10_MOUSE Serine/threonine-protein kinase 10 OS=Mus musculus OX=10090 GN=Stk10 PE=1 SV=2		+			up				-0.152963	0.311134	0.423737	0.372903	STK10			26.8528	26.6998	0.216201	0.0440351	0.551267	0.567337	Serine/threonine-protein kinase 10	105480000	118810000	142060000	110510000	105260000	111350000	26.6524	26.8241	27.0819	26.7196	26.6494	26.7305	26.6524	26.8241	27.0819	26.7196	26.6494	26.7305	26.6524	26.8241	27.0819	26.7196	26.6494	26.7305	6	6	7	7	5	5	8.3	9.8	10.8	10.8	8.3	8.6	By MS/MS	By MS/MS	By MS/MS	By MS/MS	By MS/MS	By MS/MS	21.2859	20.8173	21.7303	21.6906	21.5661	21.1316
Stk24	sp|Q99KH8|STK24_MOUSE Serine/threonine-protein kinase 24 OS=Mus musculus OX=10090 GN=Stk24 PE=1 SV=1		+			up				-0.167657	0.201348	0.306257	0.513915	STK24			26.7192	26.5515	0.121805	0.0768191	0.5057	0.504469	Serine/threonine-protein kinase 24;Serine/threonine-protein kinase 24 35 kDa subunit;Serine/threonine-protein kinase 24 12 kDa subunit	120310000	101620000	110290000	100100000	102600000	92646000	26.8422	26.5986	26.7167	26.5769	26.6125	26.4652	26.8422	26.5986	26.7167	26.5769	26.6125	26.4652	26.8422	26.5986	26.7167	26.5769	26.6125	26.4652	2	1	2	0	1	1	16.2	14.4	16	11.6	14.4	14.4	By MS/MS	By MS/MS	By MS/MS	By MS/MS	By MS/MS	By MS/MS	22.7863	22.0555	22.2222	22.2639	22.6585	21.7016
Stk38	sp|Q91VJ4|STK38_MOUSE Serine/threonine-protein kinase 38 OS=Mus musculus OX=10090 GN=Stk38 PE=1 SV=1;tr|A0A3B2WD34|A0A3B2WD34_MOUSE Serine/threonine-protein kinase 38 (Fragment) OS=Mus musculus OX=10090 GN=Stk38 PE=1 SV=1;tr|A0A3B2W7L2|A0A3B2W7L2_MOUSE Ser		+			up				-0.603669	0.00310869	0.0133009	1.87612	STK38			28.1615	27.5578	0.106524	0.174355	0.715654	0.603058	Serine/threonine-protein kinase 38	308620000	317540000	276130000	173370000	220050000	202150000	28.2013	28.2424	28.0408	27.3693	27.7133	27.5909	28.2013	28.2424	28.0408	27.3693	27.7133	27.5909	28.2013	28.2424	28.0408	27.3693	27.7133	27.5909	15	12	12	8	9	8	40.9	33.8	33.5	20.4	26.7	21.1	By MS/MS	By MS/MS	By MS/MS	By MS/MS	By MS/MS	By MS/MS	23.9272	23.3159	23.1724	22.4863	23.2686	22.7169
Stmn2	sp|P55821|STMN2_MOUSE Stathmin-2 OS=Mus musculus OX=10090 GN=Stmn2 PE=1 SV=1			+	+					NA	NA	NA	#VALUE!	STMN2	+		NA	NA	NA	NA	0.295517	0.220514	Stathmin-2	0	0	0	0	2481600	0	NA	NA	NA	NA	21.2428	NA	NA	NA	NA	NA	NA	NA	NA	NA	NA	NA	NA	NA	1	0	1	1	1	0	15.1	0	10.6	5.6	5.6	0	By MS/MS		By MS/MS	By MS/MS	By MS/MS		19.5873	0	19.8521	0	18.2584	0
Stk4	sp|Q9JI11|STK4_MOUSE Serine/threonine-protein kinase 4 OS=Mus musculus OX=10090 GN=Stk4 PE=1 SV=1		+			up				-0.386385	0.118238	0.207102	0.683816	STK4			27.5011	27.1147	0.115203	0.416478	0.557622	0.546092	Serine/threonine-protein kinase 4;Serine/threonine-protein kinase 4 37kDa subunit;Serine/threonine-protein kinase 4 18kDa subunit	183220000	208160000	179710000	165620000	177530000	104380000	27.449	27.6331	27.4211	27.3033	27.4035	26.6373	27.449	27.6331	27.4211	27.3033	27.4035	26.6373	27.449	27.6331	27.4211	27.3033	27.4035	26.6373	5	4	5	5	5	2	22	21.6	21.8	23.8	23.8	11.9	By MS/MS	By MS/MS	By MS/MS	By MS/MS	By MS/MS	By MS/MS	22.7842	22.066	23.2547	22.6604	22.7415	20.3933
Stmn1	tr|D3Z1Z8|D3Z1Z8_MOUSE Stathmin (Fragment) OS=Mus musculus OX=10090 GN=Stmn1 PE=1 SV=1;tr|D3Z5N2|D3Z5N2_MOUSE Stathmin OS=Mus musculus OX=10090 GN=Stmn1 PE=1 SV=1;sp|P54227|STMN1_MOUSE Stathmin OS=Mus musculus OX=10090 GN=Stmn1 PE=1 SV=2		+	+		stable				-0.35011	0.430002	0.538584	0.268747	STMN1			24.8257	24.4755	0.913586	0.00707103	0.578746	0.403975	Stathmin	33030000	15076000	52797000	23296000	0	23233000	24.9773	23.8458	25.654	24.4736	NA	24.4697	24.9773	23.8458	25.654	24.4736	NA	24.4697	24.9773	23.8458	25.654	24.4736	24.4834	24.4697	3	3	3	2	1	2	47.1	30.4	39.2	16.7	8.8	16.7	By MS/MS	By MS/MS	By MS/MS	By MS/MS	By matching	By MS/MS	22.2685	21.3991	23.3951	18.9596	16.7395	18.7845
Stom	sp|P54116|STOM_MOUSE Erythrocyte band 7 integral membrane protein OS=Mus musculus OX=10090 GN=Stom PE=1 SV=3		+			stable	TRUE			0.535444	0.231999	0.338634	0.470269	STOM			25.9871	26.5225	0.433092	0.779752	0.526965	0.584627	Erythrocyte band 7 integral membrane protein	85435000	72224000	47683000	66878000	179350000	74688000	26.3483	26.106	25.507	25.995	27.4182	26.1544	26.3483	26.106	25.507	25.995	27.4182	26.1544	26.3483	26.106	25.507	25.995	27.4182	26.1544	4	3	3	6	7	6	21.5	16.5	15.8	21.8	21.8	21.8	By MS/MS	By MS/MS	By MS/MS	By MS/MS	By MS/MS	By MS/MS	21.1728	20.9482	20.3077	22.9148	23.9347	23.0212
Strip2;Strip1	sp|Q8C9H6|STRP2_MOUSE Striatin-interacting proteins 2 OS=Mus musculus OX=10090 GN=Strip2 PE=1 SV=1;sp|Q8C079|STRP1_MOUSE Striatin-interacting protein 1 OS=Mus musculus OX=10090 GN=Strip1 PE=1 SV=2;tr|E9QN41|E9QN41_MOUSE Striatin-interacting proteins 2 OS=M			+	+					NA	NA	NA	#VALUE!	STRIP2,STRIP1		+	NA	NA	NA	NA	0.128289	0.0860224	Striatin-interacting proteins 2;Striatin-interacting protein 1	0	0	9721300	0	0	0	NA	NA	23.2127	NA	NA	NA	NA	NA	NA	NA	NA	NA	NA	NA	NA	NA	NA	NA	0	0	2	1	0	0	0	0	2	1.2	0	0			By MS/MS	By MS/MS			0	0	17.8716	0	0	0
Stoml2	sp|Q99JB2|STML2_MOUSE Stomatin-like protein 2, mitochondrial OS=Mus musculus OX=10090 GN=Stoml2 PE=1 SV=1;tr|A2AG39|A2AG39_MOUSE Stomatin-like protein 2, mitochondrial (Fragment) OS=Mus musculus OX=10090 GN=Stoml2 PE=1 SV=1;tr|F6WI02|F6WI02_MOUSE Stomatin-		+			down	TRUE			1.23008	0.00133529	0.00721379	2.14184	STOML2			24.0085	25.2386	0.389302	0.280605	0.420259	0.554585	Stomatin-like protein 2, mitochondrial	15920000	22650000	13330000	38507000	48687000	33095000	23.9243	24.433	23.6682	25.1986	25.537	24.9801	23.9243	24.433	23.6682	25.1986	25.537	24.9801	23.9243	24.433	23.6682	25.1986	25.537	24.9801	3	2	1	5	6	4	17.3	12.5	4.2	28.9	31.7	21	By MS/MS	By MS/MS	By MS/MS	By MS/MS	By MS/MS	By MS/MS	19.2875	19.482	18.1815	21.6225	22.0226	20.3074
Strn3	tr|B2RQS1|B2RQS1_MOUSE Striatin-3 OS=Mus musculus OX=10090 GN=Strn3 PE=1 SV=1;sp|Q9ERG2|STRN3_MOUSE Striatin-3 OS=Mus musculus OX=10090 GN=Strn3 PE=1 SV=1			+	+					NA	NA	NA	#VALUE!	STRN3		+	NA	NA	NA	NA	0.394287	0.379189	Striatin-3	0	0	49648000	0	0	0	NA	NA	25.5652	NA	NA	NA	NA	NA	NA	NA	NA	NA	NA	NA	NA	NA	NA	NA	2	1	2	2	1	1	4.2	2.4	4.2	5.6	3.8	2.4	By MS/MS	By MS/MS	By MS/MS	By MS/MS	By MS/MS	By MS/MS	20.7254	20.2936	20.8657	20.6697	21.1262	20.1689
Strap	sp|Q9Z1Z2|STRAP_MOUSE Serine-threonine kinase receptor-associated protein OS=Mus musculus OX=10090 GN=Strap PE=1 SV=2		+			stable				0.116965	0.403519	0.514613	0.288519	STRAP			28.8175	28.9344	0.19224	0.00667932	0.835793	0.912578	Serine-threonine kinase receptor-associated protein	494730000	407230000	525500000	511970000	511360000	515750000	28.8821	28.6013	28.9691	28.9315	28.9298	28.9421	28.8821	28.6013	28.9691	28.9315	28.9298	28.9421	28.8821	28.6013	28.9691	28.9315	28.9298	28.9421	15	11	14	19	18	17	58.6	42.9	55.4	64.9	64.3	59.1	By MS/MS	By MS/MS	By MS/MS	By MS/MS	By MS/MS	By MS/MS	24.4985	23.6373	24.4604	24.7557	24.9809	24.5628
Strn	sp|O55106|STRN_MOUSE Striatin OS=Mus musculus OX=10090 GN=Strn PE=1 SV=2;tr|F8WH41|F8WH41_MOUSE Striatin OS=Mus musculus OX=10090 GN=Strn PE=1 SV=1		+			stable				0.084572	0.505423	0.610209	0.214522	STRN			27.9607	28.0453	0.113967	0.0996281	0.644298	0.674728	Striatin	257490000	284460000	243370000	260300000	273650000	298370000	27.9399	28.0837	27.8586	27.9556	28.0278	28.1525	27.9399	28.0837	27.8586	27.9556	28.0278	28.1525	27.9399	28.0837	27.8586	27.9556	28.0278	28.1525	9	11	8	11	12	12	16.8	25.6	15.5	21.2	22.9	22.9	By MS/MS	By MS/MS	By MS/MS	By MS/MS	By MS/MS	By MS/MS	22.5092	22.7319	22.2417	22.8428	23.0485	22.9879
Strn4	sp|P58404|STRN4_MOUSE Striatin-4 OS=Mus musculus OX=10090 GN=Strn4 PE=1 SV=2;tr|V9GXE7|V9GXE7_MOUSE Striatin-4 (Fragment) OS=Mus musculus OX=10090 GN=Strn4 PE=1 SV=1		+			ND				0.287889	0.376581	0.488031	0.311552	STRN4			24.248	24.5359	0.368733	0.533141	0.438875	0.457793	Striatin-4	17096000	26762000	17287000	15989000	28049000	32091000	24.0272	24.6737	24.0432	23.9306	24.7414	24.9357	24.0272	24.6737	24.0432	23.9306	24.7414	24.9357	24.0272	24.6737	24.0432	23.9306	24.7414	24.9357	3	3	3	2	2	2	6.2	6.2	6.2	5.8	5.8	4.5	By MS/MS	By MS/MS	By MS/MS	By MS/MS	By MS/MS	By MS/MS	20.0803	19.6937	20.0293	19.5963	20.3865	18.3872
Sts	sp|P50427|STS_MOUSE Steryl-sulfatase OS=Mus musculus OX=10090 GN=Sts PE=1 SV=1		+			ND				0.777045	0.000865243	0.00530528	2.27529	STS			24.8523	25.6293	0.190824	0.0953076	0.423283	0.491388	Steryl-sulfatase	35210000	28721000	27476000	48134000	53351000	54446000	25.0695	24.7756	24.7117	25.5206	25.669	25.6983	25.0695	24.7756	24.7117	25.5206	25.669	25.6983	25.0695	24.7756	24.7117	25.5206	25.669	25.6983	3	2	2	5	4	6	5.4	3.7	3.7	7.1	5.4	8.8	By MS/MS	By MS/MS	By MS/MS	By MS/MS	By MS/MS	By MS/MS	19.9139	18.8516	19.1981	20.8862	21.078	20.8642
Stt3a	sp|P46978|STT3A_MOUSE Dolichyl-diphosphooligosaccharide--protein glycosyltransferase subunit STT3A OS=Mus musculus OX=10090 GN=Stt3a PE=1 SV=1		+			down				0.550372	0.00460767	0.0179347	1.74631	STT3A			26.5298	27.0801	0.131073	0.147034	0.456464	0.56259	Dolichyl-diphosphooligosaccharide--protein glycosyltransferase subunit STT3A	87775000	98711000	104960000	141010000	128550000	157570000	26.3873	26.5567	26.6453	27.0712	26.9378	27.2314	26.3873	26.5567	26.6453	27.0712	26.9378	27.2314	26.3873	26.5567	26.6453	27.0712	26.9378	27.2314	5	2	5	7	8	7	9.1	2.6	9.1	12.8	14.6	14.6	By MS/MS	By MS/MS	By MS/MS	By MS/MS	By MS/MS	By MS/MS	21.4726	20.7083	21.7204	22.5311	22.5568	22.3724
Stx11	sp|Q9D3G5|STX11_MOUSE Syntaxin-11 OS=Mus musculus OX=10090 GN=Stx11 PE=1 SV=1;tr|Q3U5V8|Q3U5V8_MOUSE Syntaxin-11 OS=Mus musculus OX=10090 GN=Stx11 PE=1 SV=1;tr|A0A1W2P6Y3|A0A1W2P6Y3_MOUSE Syntaxin-11 (Fragment) OS=Mus musculus OX=10090 GN=Stx11 PE=1 SV=1			+	+					NA	NA	NA	#VALUE!	STX11	+		NA	NA	NA	NA	0.0834637	0.129423	Syntaxin-11	0	0	0	0	0	11349000	NA	NA	NA	NA	NA	23.4361	NA	NA	NA	NA	NA	NA	NA	NA	NA	NA	NA	NA	0	1	0	0	0	1	0	3.1	0	0	0	5.9		By MS/MS				By MS/MS	0	0	0	0	0	19.2134
Stx12	sp|Q9ER00|STX12_MOUSE Syntaxin-12 OS=Mus musculus OX=10090 GN=Stx12 PE=1 SV=1			+	+					NA	NA	NA	#VALUE!	STX12	+		NA	NA	NA	NA	0	0.238877	Syntaxin-12	0	0	0	0	0	14975000	NA	NA	NA	NA	NA	23.8361	NA	NA	NA	NA	NA	NA	NA	NA	NA	NA	NA	NA	0	0	0	1	0	1	0	0	0	6.2	0	6.2				By MS/MS		By MS/MS	0	0	0	0	0	20.0829
Stx18	tr|A0A0J9YTY5|A0A0J9YTY5_MOUSE Syntaxin-18 (Fragment) OS=Mus musculus OX=10090 GN=Stx18 PE=1 SV=3;tr|D3YY98|D3YY98_MOUSE Syntaxin-18 (Fragment) OS=Mus musculus OX=10090 GN=Stx18 PE=1 SV=1;sp|Q8VDS8|STX18_MOUSE Syntaxin-18 OS=Mus musculus OX=10090 GN=Stx18			+	+					NA	NA	NA	#VALUE!	STX18	+		NA	NA	NA	NA	0.179578	0.309344	Syntaxin-18	0	0	0	0	4728700	0	NA	NA	NA	NA	22.173	NA	NA	NA	NA	NA	NA	NA	NA	NA	NA	NA	NA	NA	1	0	1	1	1	1	7.2	0	7.2	7.2	7.2	7.2	By MS/MS		By MS/MS	By MS/MS	By MS/MS	By MS/MS	0	0	0	0	19.1886	0
Stx4a	sp|P70452|STX4_MOUSE Syntaxin-4 OS=Mus musculus OX=10090 GN=Stx4 PE=1 SV=1			+	+					NA	NA	NA	#VALUE!	STX4	+		NA	NA	NA	NA	0.0881801	0.363509	Syntaxin-4	0	0	0	22049000	0	0	NA	NA	NA	24.3942	NA	NA	NA	NA	NA	NA	NA	NA	NA	NA	NA	NA	NA	NA	0	0	2	2	1	1	0	0	9.1	9.1	3.7	3.7			By MS/MS	By MS/MS	By MS/MS	By MS/MS	0	0	0	20.6207	20.1413	19.5817
Stx5a;Stx5	tr|H3BKP0|H3BKP0_MOUSE Syntaxin 5A OS=Mus musculus OX=10090 GN=Stx5a PE=1 SV=1;tr|H3BKJ7|H3BKJ7_MOUSE Syntaxin 5A OS=Mus musculus OX=10090 GN=Stx5a PE=1 SV=1;tr|H3BJ02|H3BJ02_MOUSE Syntaxin 5A OS=Mus musculus OX=10090 GN=Stx5a PE=1 SV=1;tr|H3BJE3|H3BJE3_MO			+	+					NA	NA	NA	#VALUE!	STX5	+		NA	NA	NA	NA	0.251437	0.410615	Syntaxin-5	0	0	0	0	0	4460400	NA	NA	NA	NA	NA	22.0887	NA	NA	NA	NA	NA	NA	NA	NA	NA	NA	NA	NA	1	0	1	1	1	1	12.5	0	12.5	12.5	12.5	12.5	By MS/MS		By MS/MS	By MS/MS	By MS/MS	By MS/MS	18.2103	0	18.3967	18.8521	19.7883	19.2287
Stt3b	tr|A0A0R4J0D3|A0A0R4J0D3_MOUSE Dolichyl-diphosphooligosaccharide--protein glycosyltransferase subunit STT3B OS=Mus musculus OX=10090 GN=Stt3b PE=1 SV=1;sp|Q3TDQ1|STT3B_MOUSE Dolichyl-diphosphooligosaccharide--protein glycosyltransferase subunit STT3B OS=Mu		+			down				0.475756	0.0561073	0.116691	0.932964	STT3B			26.5774	27.0532	0.387129	0.130037	0.532121	0.645032	Dolichyl-diphosphooligosaccharide--protein glycosyltransferase subunit STT3B	131260000	76751000	99673000	150550000	126170000	142170000	26.9679	26.1937	26.5707	27.1657	26.9108	27.083	26.9679	26.1937	26.5707	27.1657	26.9108	27.083	26.9679	26.1937	26.5707	27.1657	26.9108	27.083	7	5	8	12	11	12	10.7	8.4	12.2	19.6	18.3	18.3	By MS/MS	By MS/MS	By MS/MS	By MS/MS	By MS/MS	By MS/MS	21.2198	20.0574	20.9364	22.3787	22.6226	22.4596
Stx8	sp|O88983|STX8_MOUSE Syntaxin-8 OS=Mus musculus OX=10090 GN=Stx8 PE=1 SV=1;tr|Q8BS59|Q8BS59_MOUSE Syntaxin-8 OS=Mus musculus OX=10090 GN=Stx8 PE=1 SV=1;tr|Q9D0J1|Q9D0J1_MOUSE Syntaxin-8 OS=Mus musculus OX=10090 GN=Stx8 PE=1 SV=1			+	+					NA	NA	NA	#VALUE!	STX8	+		NA	NA	NA	NA	0.271608	0.391359	Syntaxin-8	0	0	0	0	0	8431300	NA	NA	NA	NA	NA	23.0073	NA	NA	NA	NA	NA	NA	NA	NA	NA	NA	NA	NA	0	1	2	1	1	1	0	7.6	11.9	7.6	7.6	7.6		By MS/MS	By MS/MS	By MS/MS	By MS/MS	By MS/MS	0	18.6413	18.9945	19.2209	19.2847	19.4952
Stub1	tr|A0A494BBF6|A0A494BBF6_MOUSE STIP1 homology and U box-containing protein 1 OS=Mus musculus OX=10090 GN=Stub1 PE=1 SV=1;tr|A0A494BBI6|A0A494BBI6_MOUSE STIP1 homology and U box-containing protein 1 OS=Mus musculus OX=10090 GN=Stub1 PE=1 SV=1;sp|Q9WUD1|CHIP		+	+		stable				-0.474764	0.0137956	0.0410752	1.38642	STUB1			25.1199	24.6452	0.193711	0.131427	0.423733	0.423482	STIP1 homology and U box-containing protein 1	0	31282000	40173000	27927000	27369000	23634000	NA	24.8988	25.2597	24.7352	24.706	24.4944	NA	24.8988	25.2597	24.7352	24.706	24.4944	25.2013	24.8988	25.2597	24.7352	24.706	24.4944	1	2	2	2	2	2	4.5	9.7	9.7	9.7	9.7	9.7	By MS/MS	By MS/MS	By MS/MS	By MS/MS	By MS/MS	By MS/MS	19.4666	20.356	20.9546	20.5831	20.7627	20.1549
Stx7	tr|Q8BH40|Q8BH40_MOUSE Syntaxin-7 OS=Mus musculus OX=10090 GN=Stx7 PE=1 SV=1;sp|O70439|STX7_MOUSE Syntaxin-7 OS=Mus musculus OX=10090 GN=Stx7 PE=1 SV=3		+			up				0.175974	0.204379	0.309816	0.508896	STX7			26.5251	26.7011	0.0951625	0.14194	0.617265	0.643633	Syntaxin-7	97866000	89900000	102370000	119960000	98566000	109830000	26.5443	26.4218	26.6092	26.838	26.5546	26.7107	26.5443	26.4218	26.6092	26.838	26.5546	26.7107	26.5443	26.4218	26.6092	26.838	26.5546	26.7107	4	3	4	4	5	5	22.6	16.5	21.5	27.2	26.1	26.1	By MS/MS	By MS/MS	By MS/MS	By MS/MS	By MS/MS	By MS/MS	23.4311	22.5344	23.3204	23.2657	23.272	23.0305
Stxbp2	sp|Q64324|STXB2_MOUSE Syntaxin-binding protein 2 OS=Mus musculus OX=10090 GN=Stxbp2 PE=1 SV=1;tr|F8WGM5|F8WGM5_MOUSE Syntaxin-binding protein 2 (Fragment) OS=Mus musculus OX=10090 GN=Stxbp2 PE=1 SV=1		+			up				-0.424713	0.0364307	0.0852586	1.06926	STXBP2			29.275	28.8503	0.23047	0.178657	0.816162	0.776724	Syntaxin-binding protein 2	589930000	781180000	594910000	502050000	535590000	421570000	29.136	29.5411	29.1481	28.9033	28.9966	28.6512	29.136	29.5411	29.1481	28.9033	28.9966	28.6512	29.136	29.5411	29.1481	28.9033	28.9966	28.6512	16	20	20	16	18	12	38.3	45	42	42.2	38.8	28.7	By MS/MS	By MS/MS	By MS/MS	By MS/MS	By MS/MS	By MS/MS	24.1588	24.1762	24.2628	23.8624	24.3697	23.5199
Stxbp5	tr|D3Z2Q2|D3Z2Q2_MOUSE Syntaxin-binding protein 5 OS=Mus musculus OX=10090 GN=Stxbp5 PE=1 SV=1;tr|D3Z079|D3Z079_MOUSE Syntaxin-binding protein 5 OS=Mus musculus OX=10090 GN=Stxbp5 PE=1 SV=1;sp|Q8K400|STXB5_MOUSE Syntaxin-binding protein 5 OS=Mus musculus O		+			up				-0.425396	0.00997786	0.0322805	1.49106	STXBP5			28.4389	28.0135	0.117466	0.0946892	0.684362	0.658994	Syntaxin-binding protein 5	332020000	374030000	387960000	275840000	286230000	251950000	28.3067	28.4786	28.5313	28.0393	28.0926	27.9086	28.3067	28.4786	28.5313	28.0393	28.0926	27.9086	28.3067	28.4786	28.5313	28.0393	28.0926	27.9086	17	16	16	13	13	10	21.7	22.1	21	17	18.2	14.3	By MS/MS	By MS/MS	By MS/MS	By MS/MS	By MS/MS	By MS/MS	23.0039	22.8072	23.0995	22.3414	22.907	22.1894
Suclg2	sp|Q9Z2I8|SUCB2_MOUSE Succinate--CoA ligase [GDP-forming] subunit beta, mitochondrial OS=Mus musculus OX=10090 GN=Suclg2 PE=1 SV=3			+	+		TRUE			NA	NA	NA	#VALUE!	SUCLG2	+		NA	NA	NA	NA	0	0.173433	Succinyl-CoA ligase [GDP-forming] subunit beta, mitochondrial	0	0	0	0	0	27112000	NA	NA	NA	NA	NA	24.6924	NA	NA	NA	NA	NA	NA	NA	NA	NA	NA	NA	NA	0	0	0	0	0	3	0	0	0	0	0	9.7						By MS/MS	0	0	0	0	0	19.8324
Sucla2	sp|Q9Z2I9|SUCB1_MOUSE Succinate--CoA ligase [ADP-forming] subunit beta, mitochondrial OS=Mus musculus OX=10090 GN=Sucla2 PE=1 SV=2		+			stable	TRUE			0.631387	0.023549	0.0611074	1.21391	SUCLA2			26.3599	26.9913	0.33098	0.282021	0.559276	0.667671	Succinyl-CoA ligase [ADP-forming] subunit beta, mitochondrial	87049000	68113000	107730000	161780000	134100000	109440000	26.3753	26.0214	26.6828	27.2695	26.9987	26.7056	26.3753	26.0214	26.6828	27.2695	26.9987	26.7056	26.3753	26.0214	26.6828	27.2695	26.9987	26.7056	8	5	6	11	10	8	21.2	13.2	12.3	28.5	25.5	21	By MS/MS	By MS/MS	By MS/MS	By MS/MS	By MS/MS	By MS/MS	21.9412	20.7919	21.0452	22.731	22.6689	21.7544
Sumo1	sp|P63166|SUMO1_MOUSE Small ubiquitin-related modifier 1 OS=Mus musculus OX=10090 GN=Sumo1 PE=1 SV=1;tr|A0A087WRQ4|A0A087WRQ4_MOUSE Small ubiquitin-related modifier 1 OS=Mus musculus OX=10090 GN=Sumo1 PE=1 SV=1			+	+					NA	NA	NA	#VALUE!	SUMO1	+		NA	NA	NA	NA	0.385508	0.460592	Small ubiquitin-related modifier 1	0	0	0	22115000	0	0	NA	NA	NA	24.3985	NA	NA	NA	NA	NA	NA	NA	NA	NA	NA	NA	NA	NA	NA	1	1	1	2	2	2	11.9	11.9	11.9	27.7	27.7	27.7	By MS/MS	By MS/MS	By MS/MS	By MS/MS	By MS/MS	By MS/MS	21.6476	21.3433	21.5763	21.7245	18.2631	18.8097
Suclg1	sp|Q9WUM5|SUCA_MOUSE Succinate--CoA ligase [ADP/GDP-forming] subunit alpha, mitochondrial OS=Mus musculus OX=10090 GN=Suclg1 PE=1 SV=4		+			stable	TRUE			0.603933	0.0124795	0.0379437	1.42086	SUCLG1			26.3599	26.9639	0.32643	0.0772317	0.580348	0.614298	Succinyl-CoA ligase [ADP/GDP-forming] subunit alpha, mitochondrial	106330000	67809000	88604000	138010000	131060000	124000000	26.664	26.015	26.4009	27.0402	26.9657	26.8858	26.664	26.015	26.4009	27.0402	26.9657	26.8858	26.664	26.015	26.4009	27.0402	26.9657	26.8858	6	5	6	7	4	5	19.1	18.8	19.1	26	16.2	18.8	By MS/MS	By MS/MS	By MS/MS	By MS/MS	By MS/MS	By MS/MS	22.9151	22.1097	22.6938	23.6309	23.3731	23.0706
Sun1	tr|F6RMJ1|F6RMJ1_MOUSE SUN domain-containing protein 1 (Fragment) OS=Mus musculus OX=10090 GN=Sun1 PE=1 SV=1;sp|Q9D666|SUN1_MOUSE SUN domain-containing protein 1 OS=Mus musculus OX=10090 GN=Sun1 PE=1 SV=2			+	+					NA	NA	NA	#VALUE!	SUN1	+		NA	NA	NA	NA	0.227346	0.295464	SUN domain-containing protein 1	0	0	0	6038500	0	0	NA	NA	NA	22.5258	NA	NA	NA	NA	NA	NA	NA	NA	NA	NA	NA	NA	NA	NA	1	0	1	1	1	1	4.7	0	4.7	4.7	4.7	4.7	By MS/MS		By matching	By MS/MS	By MS/MS	By MS/MS	18.3719	0	19.0547	18.9587	0	0
Sugt1	sp|Q9CX34|SGT1_MOUSE Protein SGT1 homolog OS=Mus musculus OX=10090 GN=Sugt1 PE=1 SV=3		+			stable				-0.0409912	0.822217	0.87573	0.0576299	SUGT1			26.5092	26.4682	0.274921	0.174322	0.498719	0.503389	Suppressor of G2 allele of SKP1 homolog	105030000	76700000	108170000	99014000	100070000	80760000	26.6462	26.1927	26.6887	26.5611	26.5764	26.2671	26.6462	26.1927	26.6887	26.5611	26.5764	26.2671	26.6462	26.1927	26.6887	26.5611	26.5764	26.2671	4	3	4	4	4	2	15.8	10.7	15.8	16.1	16.1	7.4	By MS/MS	By MS/MS	By MS/MS	By MS/MS	By MS/MS	By MS/MS	22.4779	20.9497	22.4975	22.2243	22.3776	21.7706
Supt16;Supt16h	tr|G3X956|G3X956_MOUSE SPT16, facilitates chromatin-remodeling subunit OS=Mus musculus OX=10090 GN=Supt16 PE=1 SV=1;sp|Q920B9|SP16H_MOUSE FACT complex subunit SPT16 OS=Mus musculus OX=10090 GN=Supt16h PE=1 SV=2		+	+	+	down				3.37394	1.82061e-07	1.61412e-05	-4.79206	SUPT16H	+		21.876	25.2499	0.2278	0.157733	0.395504	0.438989	FACT complex subunit SPT16	0	0	0	35342000	43698000	41132000	NA	NA	NA	25.0749	25.3811	25.2938	NA	NA	NA	25.0749	25.3811	25.2938	21.8304	21.6744	22.1231	25.0749	25.3811	25.2938	2	3	1	5	4	3	2.4	3.2	1.1	5.6	4.5	3.4	By MS/MS	By MS/MS	By MS/MS	By MS/MS	By MS/MS	By MS/MS	18.8093	20.5784	18.0762	19.6723	20.082	19.106
Supt5	sp|O55201|SPT5H_MOUSE Transcription elongation factor SPT5 OS=Mus musculus OX=10090 GN=Supt5h PE=1 SV=1		+	+	+					3.53405	8.10874e-07	4.32852e-05	-4.36366	SUPT5H	+		22.5763	26.1103	0.371232	0.174222	0.289803	0.527294	Transcription elongation factor SPT5	0	0	0	69385000	65990000	83029000	NA	NA	NA	26.0481	25.9757	26.3071	NA	NA	NA	26.0481	25.9757	26.3071	22.3759	23.0046	22.3483	26.0481	25.9757	26.3071	1	1	1	5	5	3	1.7	1.7	1.7	9.1	9.1	5.2	By matching	By MS/MS	By matching	By MS/MS	By MS/MS	By MS/MS	13.3818	15.7644	12.3185	20.9334	20.6751	19.835
Sumo2	tr|H7BWX9|H7BWX9_MOUSE Small ubiquitin-related modifier 2 OS=Mus musculus OX=10090 GN=Sumo2 PE=1 SV=1;tr|D3Z794|D3Z794_MOUSE Small ubiquitin-related modifier 2 OS=Mus musculus OX=10090 GN=Sumo2 PE=1 SV=1;sp|P61957|SUMO2_MOUSE Small ubiquitin-related modifi		+			ND				-0.00308604	0.992619	0.995728	0.0018593	SUMO2			25.4103	25.4072	0.60666	0.327335	0.733764	0.689359	Small ubiquitin-related modifier 2	56118000	27447000	57573000	37583000	40709000	57590000	25.742	24.7101	25.7789	25.1636	25.2788	25.7793	25.742	24.7101	25.7789	25.1636	25.2788	25.7793	25.742	24.7101	25.7789	25.1636	25.2788	25.7793	3	2	3	2	2	2	60.4	49.1	49.1	49.1	49.1	49.1	By MS/MS	By MS/MS	By MS/MS	By MS/MS	By MS/MS	By MS/MS	24.7284	23.2471	24.7557	24.3656	24.7265	24.6121
Supv3l1	sp|Q80YD1|SUV3_MOUSE ATP-dependent RNA helicase SUPV3L1, mitochondrial OS=Mus musculus OX=10090 GN=Supv3l1 PE=1 SV=1			+	+		TRUE			NA	NA	NA	#VALUE!	SUPV3L1	+		NA	NA	NA	NA	0	0.376302	ATP-dependent RNA helicase SUPV3L1, mitochondrial	0	0	0	4997600	0	0	NA	NA	NA	22.2528	NA	NA	NA	NA	NA	NA	NA	NA	NA	NA	NA	NA	NA	NA	0	0	0	1	3	2	0	0	0	1.3	4.2	2.3				By MS/MS	By MS/MS	By MS/MS	0	0	0	17.1008	18.2246	18.5934
Surf1	tr|A0A0A6YVR9|A0A0A6YVR9_MOUSE SURF1-like protein (Fragment) OS=Mus musculus OX=10090 GN=Surf1 PE=1 SV=1;sp|P09925|SURF1_MOUSE Surfeit locus protein 1 OS=Mus musculus OX=10090 GN=Surf1 PE=1 SV=3;tr|V9GXE6|V9GXE6_MOUSE SURF1-like protein (Fragment) OS=Mus m			+	+		TRUE			NA	NA	NA	#VALUE!	SURF1	+		NA	NA	NA	NA	0	0.415073	Surfeit locus protein 1	0	0	0	0	35441000	41907000	NA	NA	NA	NA	25.0789	25.3207	NA	NA	NA	NA	NA	NA	NA	NA	NA	NA	NA	NA	0	0	0	1	2	2	0	0	0	6.7	17.9	17.9				By MS/MS	By MS/MS	By MS/MS	0	0	0	20.801	21.7148	21.5685
Sun2	sp|Q8BJS4|SUN2_MOUSE SUN domain-containing protein 2 OS=Mus musculus OX=10090 GN=Sun2 PE=1 SV=3		+			stable				-0.357053	0.0354531	0.0833851	1.07891	SUN2			32.5533	32.1962	0.0383923	0.205866	0.91043	0.889626	SUN domain-containing protein 2	6116300000	6360800000	6434900000	5471200000	5205200000	4183800000	32.51	32.5666	32.5833	32.3492	32.2773	31.9622	32.51	32.5666	32.5833	32.3492	32.2773	31.9622	32.51	32.5666	32.5833	32.3492	32.2773	31.9622	38	35	37	34	34	31	49.5	49	50.8	47.1	45	48.7	By MS/MS	By MS/MS	By MS/MS	By MS/MS	By MS/MS	By MS/MS	27.5523	27.0461	27.4225	27.1695	27.3959	26.6451
Susd2	sp|Q9DBX3|SUSD2_MOUSE Sushi domain-containing protein 2 OS=Mus musculus OX=10090 GN=Susd2 PE=1 SV=1			+	+					NA	NA	NA	#VALUE!	SUSD2	+		NA	NA	NA	NA	0	0.249373	Sushi domain-containing protein 2	0	0	0	0	0	11085000	NA	NA	NA	NA	NA	23.4021	NA	NA	NA	NA	NA	NA	NA	NA	NA	NA	NA	NA	0	0	0	0	1	1	0	0	0	0	2.2	2.2					By MS/MS	By MS/MS	0	0	0	0	18.2527	18.3494
Supt6	sp|Q62383|SPT6H_MOUSE Transcription elongation factor SPT6 OS=Mus musculus OX=10090 GN=Supt6h PE=1 SV=2		+			down				0.175469	0.200661	0.305627	0.514809	SUPT6H			25.8205	25.996	0.0778773	0.145645	0.453914	0.519704	Transcription elongation factor SPT6	56671000	62922000	58355000	61335000	74749000	65372000	25.7561	25.9071	25.7984	25.8702	26.1556	25.9622	25.7561	25.9071	25.7984	25.8702	26.1556	25.9622	25.7561	25.9071	25.7984	25.8702	26.1556	25.9622	6	4	6	7	11	7	5.2	3.2	4.8	6.1	10.7	6.7	By MS/MS	By MS/MS	By MS/MS	By MS/MS	By MS/MS	By MS/MS	19.802	18.1265	19.1911	20.1249	20.3736	19.3952
Surf4	sp|Q64310|SURF4_MOUSE Surfeit locus protein 4 OS=Mus musculus OX=10090 GN=Surf4 PE=1 SV=1;tr|E0CXD9|E0CXD9_MOUSE Surfeit locus protein 4 OS=Mus musculus OX=10090 GN=Surf4 PE=1 SV=1		+			stable				0.605133	0.00421306	0.0169581	1.77062	SURF4			27.0501	27.6553	0.196925	0.122361	0.649582	0.622807	Surfeit locus protein 4	121490000	159610000	138390000	227700000	192730000	215220000	26.8563	27.25	27.0442	27.7626	27.522	27.6812	26.8563	27.25	27.0442	27.7626	27.522	27.6812	26.8563	27.25	27.0442	27.7626	27.522	27.6812	6	5	4	5	5	4	28.6	21.2	18.2	25.7	21.2	18.2	By MS/MS	By MS/MS	By MS/MS	By MS/MS	By MS/MS	By MS/MS	23.8067	23.1708	23.6587	24.6847	24.7028	24.4944
Syap1	sp|Q9D5V6|SYAP1_MOUSE Synapse-associated protein 1 OS=Mus musculus OX=10090 GN=Syap1 PE=1 SV=1			+	+					NA	NA	NA	#VALUE!	SYAP1	+		NA	NA	NA	NA	0.227967	0.414208	Synapse-associated protein 1	0	0	0	17562000	14668000	0	NA	NA	NA	24.066	23.8062	NA	NA	NA	NA	NA	NA	NA	NA	NA	NA	NA	NA	NA	1	0	1	3	2	2	4.1	0	4.1	10.7	6.6	7.9	By MS/MS		By MS/MS	By MS/MS	By MS/MS	By MS/MS	18.7553	0	17.2583	20.4483	19.7751	18.7401
Svil	tr|E9Q3Z5|E9Q3Z5_MOUSE Supervillin OS=Mus musculus OX=10090 GN=Svil PE=1 SV=1;tr|A0A1B0GS91|A0A1B0GS91_MOUSE Supervillin OS=Mus musculus OX=10090 GN=Svil PE=1 SV=1;sp|Q8K4L3|SVIL_MOUSE Supervillin OS=Mus musculus OX=10090 GN=Svil PE=1 SV=1;tr|Q8K4L2|Q8K4L2		+			up				-0.578937	0.00315518	0.0134262	1.87205	SVIL			28.0501	27.4711	0.0778796	0.169548	0.667532	0.587914	Supervillin	266180000	273130000	295260000	163510000	205750000	191440000	27.9878	28.025	28.1374	27.2848	27.6163	27.5123	27.9878	28.025	28.1374	27.2848	27.6163	27.5123	27.9878	28.025	28.1374	27.2848	27.6163	27.5123	16	18	15	9	13	12	10.3	10.9	9.3	6.3	7.9	6.4	By MS/MS	By MS/MS	By MS/MS	By MS/MS	By MS/MS	By MS/MS	21.5936	20.9416	21.4974	20.3905	21.0253	20.44
Sympk	sp|Q80X82|SYMPK_MOUSE Symplekin OS=Mus musculus OX=10090 GN=Sympk PE=1 SV=2			+	+					NA	NA	NA	#VALUE!	SYMPK		+	NA	NA	NA	NA	0.237625	0.380941	Symplekin	8122600	0	0	0	0	0	22.9535	NA	NA	NA	NA	NA	NA	NA	NA	NA	NA	NA	NA	NA	NA	NA	NA	NA	2	0	1	3	3	1	0.9	0	0.9	1.8	3	0.9	By MS/MS		By MS/MS	By MS/MS	By MS/MS	By MS/MS	16.8874	0	16.3295	16.8891	16.8787	16.8248
Swap70	sp|Q6A028|SWP70_MOUSE Switch-associated protein 70 OS=Mus musculus OX=10090 GN=Swap70 PE=1 SV=2		+			down				0.00856898	0.972314	0.983722	0.00712775	SWAP70			24.7095	24.7181	0.287069	0.393619	0.453554	0.483239	Switch-associated protein 70	30029000	31488000	21839000	37301000	25712000	21918000	24.8399	24.9083	24.3804	25.1527	24.6159	24.3856	24.8399	24.9083	24.3804	25.1527	24.6159	24.3856	24.8399	24.9083	24.3804	25.1527	24.6159	24.3856	4	4	3	6	5	3	6.5	9.6	5.1	8.7	11.3	5.8	By MS/MS	By MS/MS	By MS/MS	By MS/MS	By MS/MS	By MS/MS	19.3144	19.4107	18.6997	20.3608	19.8922	18.6497
Syk	sp|P48025|KSYK_MOUSE Tyrosine-protein kinase SYK OS=Mus musculus OX=10090 GN=Syk PE=1 SV=2;tr|E9PWE9|E9PWE9_MOUSE Tyrosine-protein kinase OS=Mus musculus OX=10090 GN=Syk PE=1 SV=1		+			stable				0.302362	0.088955	0.167173	0.776835	SYK			28.5103	28.8127	0.249843	0.0706501	0.773315	0.804247	Tyrosine-protein kinase SYK;Tyrosine-protein kinase	439640000	314990000	403620000	498280000	453900000	463440000	28.7117	28.2307	28.5884	28.8924	28.7578	28.7878	28.7117	28.2307	28.5884	28.8924	28.7578	28.7878	28.7117	28.2307	28.5884	28.8924	28.7578	28.7878	15	14	18	22	19	15	30	30.7	37	46.6	40.1	28.3	By MS/MS	By MS/MS	By MS/MS	By MS/MS	By MS/MS	By MS/MS	23.2798	22.9849	23.5236	24.0009	23.8456	23.3382
Syne2	tr|E9QP46|E9QP46_MOUSE Nesprin-2 OS=Mus musculus OX=10090 GN=Syne2 PE=1 SV=1;sp|Q6ZWQ0|SYNE2_MOUSE Nesprin-2 OS=Mus musculus OX=10090 GN=Syne2 PE=1 SV=2		+	+	+					-2.91756	1.7567e-07	1.61412e-05	-4.79206	SYNE2		+	25.2799	22.3623	0.177125	0.110643	0.449081	0.29813	Nesprin-2	46942000	37914000	37986000	0	0	0	25.4844	25.1762	25.179	NA	NA	NA	25.4844	25.1762	25.179	NA	NA	NA	25.4844	25.1762	25.179	22.2452	22.4652	22.3765	7	5	8	2	0	1	1.3	1	1.6	0.5	0.1	0.3	By MS/MS	By MS/MS	By MS/MS	By MS/MS	By matching	By MS/MS	16.7094	15.8652	16.8682	14.1511	0	14.1981
Syncrip	tr|A0A0R4J259|A0A0R4J259_MOUSE Heterogeneous nuclear ribonucleoprotein Q OS=Mus musculus OX=10090 GN=Syncrip PE=1 SV=1;sp|Q7TMK9|HNRPQ_MOUSE Heterogeneous nuclear ribonucleoprotein Q OS=Mus musculus OX=10090 GN=Syncrip PE=1 SV=2;tr|G3UZI2|G3UZI2_MOUSE Hete		+			ND				0.130927	0.339997	0.452388	0.344489	SYNCRIP			30.9726	31.1035	0.14495	0.105346	0.85394	0.903726	Heterogeneous nuclear ribonucleoprotein Q	2279200000	1881500000	2181400000	2195500000	2509000000	2229600000	31.0859	30.8092	31.0226	31.0319	31.2245	31.0541	31.0859	30.8092	31.0226	31.0319	31.2245	31.0541	31.0859	30.8092	31.0226	31.0319	31.2245	31.0541	19	17	20	26	27	23	46.9	50.1	43.5	53.3	49	47.1	By MS/MS	By MS/MS	By MS/MS	By MS/MS	By MS/MS	By MS/MS	26.2563	25.6089	26.0827	26.3255	26.7182	26.1017
Syne1	sp|Q6ZWR6|SYNE1_MOUSE Nesprin-1 OS=Mus musculus OX=10090 GN=Syne1 PE=1 SV=2;tr|A0A1L1STC6|A0A1L1STC6_MOUSE Nesprin-1 OS=Mus musculus OX=10090 GN=Syne1 PE=1 SV=1		+			stable				-0.340086	0.0204297	0.0551183	1.2587	SYNE1			31.7211	31.381	0.014928	0.118467	0.733377	0.74064	Nesprin-1	3582300000	3522000000	3515800000	2905000000	2958100000	2545000000	31.7382	31.7137	31.7112	31.4359	31.462	31.245	31.7382	31.7137	31.7112	31.4359	31.462	31.245	31.7382	31.7137	31.7112	31.4359	31.462	31.245	146	136	152	158	173	138	20.3	19.9	21.5	22.7	24.7	20.6	By MS/MS	By MS/MS	By MS/MS	By MS/MS	By MS/MS	By MS/MS	22.7822	22.3727	22.6898	22.7363	22.9443	22.0572
Syne3	sp|Q4FZC9|SYNE3_MOUSE Nesprin-3 OS=Mus musculus OX=10090 GN=Syne3 PE=1 SV=1		+			stable				0.213485	0.165567	0.264955	0.576828	SYNE3			24.8668	25.0803	0.153114	0.147972	0.467804	0.468702	Nesprin-3	33824000	30929000	27378000	32723000	34268000	39815000	25.0115	24.8825	24.7065	24.9638	25.0304	25.2468	25.0115	24.8825	24.7065	24.9638	25.0304	25.2468	25.0115	24.8825	24.7065	24.9638	25.0304	25.2468	3	2	2	2	3	3	5.4	4.1	4.1	4.1	5	5.3	By MS/MS	By MS/MS	By MS/MS	By MS/MS	By MS/MS	By MS/MS	19.5361	18.5354	18.7659	19.1732	19.5138	19.2332
Syngr2;Gm20708	tr|H3BJY1|H3BJY1_MOUSE Synaptogyrin-2 OS=Mus musculus OX=10090 GN=Syngr2 PE=4 SV=1;tr|H3BKF4|H3BKF4_MOUSE Predicted gene 20708 OS=Mus musculus OX=10090 GN=Gm20708 PE=4 SV=1;tr|H3BIZ8|H3BIZ8_MOUSE Synaptogyrin-2 OS=Mus musculus OX=10090 GN=Syngr2 PE=4 SV=1;		+			stable				-0.569977	0.0084792	0.0284586	1.54579	SYNGR2			27.6825	27.1126	0.233824	0.132912	0.738264	0.714939	Synaptogyrin-2	254590000	184200000	213150000	158080000	146840000	131630000	27.9236	27.4567	27.6673	27.2361	27.1297	26.9719	27.9236	27.4567	27.6673	27.2361	27.1297	26.9719	27.9236	27.4567	27.6673	27.2361	27.1297	26.9719	2	3	2	2	3	2	63	63	63	63	63	63	By MS/MS	By MS/MS	By MS/MS	By MS/MS	By MS/MS	By MS/MS	26.292	25.4297	26.0622	25.8028	25.8814	25.4197
Sypl	tr|D6RFU9|D6RFU9_MOUSE Synaptophysin-like protein OS=Mus musculus OX=10090 GN=Sypl PE=1 SV=1			+	+					NA	NA	NA	#VALUE!	SYPL1	+		NA	NA	NA	NA	0.468497	0.360769		0	0	0	0	0	3994400	NA	NA	NA	NA	NA	21.9295	NA	NA	NA	NA	NA	NA	NA	NA	NA	NA	NA	NA	1	1	1	1	0	1	36.7	36.7	36.7	36.7	13.9	36.7	By MS/MS	By MS/MS	By MS/MS	By MS/MS	By matching	By MS/MS	19.3544	19.6886	19.8577	19.5596	0	19.2919
Synj1	tr|E9Q7S0|E9Q7S0_MOUSE Synaptojanin-1 OS=Mus musculus OX=10090 GN=Synj1 PE=1 SV=1;tr|F7BQW7|F7BQW7_MOUSE Synaptojanin-1 (Fragment) OS=Mus musculus OX=10090 GN=Synj1 PE=1 SV=1;tr|D3Z656|D3Z656_MOUSE Synaptojanin-1 OS=Mus musculus OX=10090 GN=Synj1 PE=1 SV=1		+			stable				-0.280708	0.111528	0.199081	0.70097	SYNJ1			25.7519	25.4712	0.111566	0.238145	0.452466	0.486625	Synaptojanin-1	55982000	52570000	61311000	39508000	54959000	46355000	25.7385	25.6477	25.8696	25.2356	25.7119	25.4662	25.7385	25.6477	25.8696	25.2356	25.7119	25.4662	25.7385	25.6477	25.8696	25.2356	25.7119	25.4662	4	5	5	8	5	8	3.8	5.6	5	8.3	4.7	8	By MS/MS	By MS/MS	By MS/MS	By MS/MS	By MS/MS	By MS/MS	19.1667	18.7558	19.7297	19.5483	20.024	19.4887
Sypl2	sp|O89104|SYPL2_MOUSE Synaptophysin-like protein 2 OS=Mus musculus OX=10090 GN=Sypl2 PE=1 SV=1			+	+					NA	NA	NA	#VALUE!	SYPL2	+		NA	NA	NA	NA	0	0.461791	Synaptophysin-like protein 2	0	0	0	64904000	0	0	NA	NA	NA	25.9518	NA	NA	NA	NA	NA	NA	NA	NA	NA	NA	NA	NA	NA	NA	0	0	0	4	1	1	0	0	0	26.5	3.4	3.4				By MS/MS	By matching	By MS/MS	0	0	0	23.5002	21.3351	21.0457
Sytl1	sp|Q99N80|SYTL1_MOUSE Synaptotagmin-like protein 1 OS=Mus musculus OX=10090 GN=Sytl1 PE=1 SV=2;tr|A2AE94|A2AE94_MOUSE Synaptotagmin-like protein 1 OS=Mus musculus OX=10090 GN=Sytl1 PE=1 SV=1;tr|A2AE95|A2AE95_MOUSE Synaptotagmin-like protein 1 OS=Mus muscul			+	+					NA	NA	NA	#VALUE!	SYTL1		+	NA	NA	NA	NA	0.231637	0.302377	Synaptotagmin-like protein 1	7693100	0	0	0	0	0	22.8751	NA	NA	NA	NA	NA	NA	NA	NA	NA	NA	NA	NA	NA	NA	NA	NA	NA	1	0	1	1	1	2	1.9	0	1.9	1.9	1.9	3.9	By MS/MS		By MS/MS	By MS/MS	By MS/MS	By MS/MS	18.1747	0	15.845	15.0562	0	15.8078
Syvn1	tr|D3Z1Y1|D3Z1Y1_MOUSE E3 ubiquitin-protein ligase synoviolin OS=Mus musculus OX=10090 GN=Syvn1 PE=1 SV=1;tr|A0A0R4J1R1|A0A0R4J1R1_MOUSE E3 ubiquitin-protein ligase synoviolin OS=Mus musculus OX=10090 GN=Syvn1 PE=1 SV=1;sp|Q9DBY1|SYVN1_MOUSE E3 ubiquitin-p			+						NA	NA	NA	#VALUE!	SYVN1			NA	NA	NA	NA	0.369925	0.411849	E3 ubiquitin-protein ligase synoviolin	30856000	0	28691000	34533000	0	20578000	24.879	NA	24.7741	25.0415	NA	24.2946	NA	NA	NA	NA	NA	NA	NA	NA	NA	NA	NA	NA	2	1	3	4	1	4	3.5	1.2	5.3	6.9	1.2	5.3	By MS/MS	By matching	By MS/MS	By MS/MS	By MS/MS	By MS/MS	19.6892	17.7433	20.0755	20.5531	18.7599	20.1298
Taco1	sp|Q8K0Z7|TACO1_MOUSE Translational activator of cytochrome c oxidase 1 OS=Mus musculus OX=10090 GN=Taco1 PE=1 SV=1			+	+		TRUE			NA	NA	NA	#VALUE!	TACO1	+		NA	NA	NA	NA	0	0.294223	Translational activator of cytochrome c oxidase 1	0	0	0	0	24364000	31262000	NA	NA	NA	NA	24.5382	24.8979	NA	NA	NA	NA	NA	NA	NA	NA	NA	NA	NA	NA	0	0	0	0	2	2	0	0	0	0	12.9	12.9					By MS/MS	By MS/MS	0	0	0	0	21.0071	21.0839
Sypl	sp|O09117|SYPL1_MOUSE Synaptophysin-like protein 1 OS=Mus musculus OX=10090 GN=Sypl1 PE=1 SV=2		+			stable				-0.302299	0.141614	0.235503	0.628004	SYPL1			24.332	24.0297	0.143611	0.31099	0.446332	0.471842	Synaptophysin-like protein 1	18826000	22331000	22405000	21595000	16497000	14101000	24.1662	24.4125	24.4173	24.3642	23.9757	23.7493	24.1662	24.4125	24.4173	24.3642	23.9757	23.7493	24.1662	24.4125	24.4173	24.3642	23.9757	23.7493	1	1	1	1	1	1	13.8	13.8	13.8	13.8	13.8	13.8	By MS/MS	By MS/MS	By MS/MS	By MS/MS	By MS/MS	By MS/MS	22.1525	20.8128	21.0449	21.3023	20.8178	20.2943
Taf5	tr|F8VPY2|F8VPY2_MOUSE Transcription initiation factor TFIID subunit 5 OS=Mus musculus OX=10090 GN=Taf5 PE=1 SV=1;sp|Q8C092|TAF5_MOUSE Transcription initiation factor TFIID subunit 5 OS=Mus musculus OX=10090 GN=Taf5 PE=1 SV=1			+	+					NA	NA	NA	#VALUE!	TAF5	+		NA	NA	NA	NA	0.192392	0.317877	Transcription initiation factor TFIID subunit 5	0	0	0	0	0	9999700	NA	NA	NA	NA	NA	23.2535	NA	NA	NA	NA	NA	NA	NA	NA	NA	NA	NA	NA	1	0	1	1	1	1	1.7	0	1.7	1.6	1.6	1.6	By MS/MS		By MS/MS	By MS/MS	By MS/MS	By MS/MS	0	0	15.4572	17.8093	18.3957	18.0714
Taf15	tr|F6QCI0|F6QCI0_MOUSE TATA-box-binding protein-associated factor 15 (Fragment) OS=Mus musculus OX=10090 GN=Taf15 PE=1 SV=1;tr|Q8BQ46|Q8BQ46_MOUSE TAF15 RNA polymerase II, TATA box binding protein (TBP)-associated factor OS=Mus musculus OX=10090 GN=Taf15 P		+	+		down				0.229837	0.0914965	0.171088	0.766779	TAF15			26.0415	26.2714	0.0453822	0.129809	0.443086	0.502577		71234000	0	0	76554000	77253000	89854000	26.0861	NA	NA	26.19	26.2031	26.4211	26.0861	NA	NA	26.19	26.2031	26.4211	26.0861	26.0432	25.9953	26.19	26.2031	26.4211	1	1	1	1	2	2	9.6	9.6	9.6	9.6	21.6	21.6	By MS/MS	By MS/MS	By MS/MS	By MS/MS	By MS/MS	By MS/MS	21.8117	19.8848	21.2929	22.0708	22.4608	22.2652
Tagln2	sp|Q9WVA4|TAGL2_MOUSE Transgelin-2 OS=Mus musculus OX=10090 GN=Tagln2 PE=1 SV=4;tr|A0A0A6YXG6|A0A0A6YXG6_MOUSE Transgelin-2 (Fragment) OS=Mus musculus OX=10090 GN=Tagln2 PE=1 SV=1		+			stable				0.103712	0.53371	0.635869	0.196632	TAGLN2			30.3375	30.4412	0.229495	0.154742	0.902306	0.89138	Transgelin-2	1382600000	1147300000	1574400000	1297500000	1602500000	1490200000	30.3647	30.0956	30.5522	30.2731	30.5777	30.4729	30.3647	30.0956	30.5522	30.2731	30.5777	30.4729	30.3647	30.0956	30.5522	30.2731	30.5777	30.4729	15	12	16	15	14	12	58.3	53.8	63.3	58.3	58.3	58.3	By MS/MS	By MS/MS	By MS/MS	By MS/MS	By MS/MS	By MS/MS	26.7446	25.9503	26.8781	26.5453	27.1489	26.6321
Taok1	sp|Q5F2E8|TAOK1_MOUSE Serine/threonine-protein kinase TAO1 OS=Mus musculus OX=10090 GN=Taok1 PE=1 SV=1			+	+					NA	NA	NA	#VALUE!	TAOK1	+		NA	NA	NA	NA	0.334576	0.322609	Serine/threonine-protein kinase TAO1	0	0	0	0	0	5209500	NA	NA	NA	NA	NA	22.3127	NA	NA	NA	NA	NA	NA	NA	NA	NA	NA	NA	NA	1	1	1	0	1	1	2.6	1.3	2.6	1.3	2.6	2.6	By MS/MS	By matching	By MS/MS	By matching	By MS/MS	By MS/MS	16.7324	16.7449	16.4798	0	16.9801	16.7054
Taldo1	tr|A0A1B0GR11|A0A1B0GR11_MOUSE Transaldolase OS=Mus musculus OX=10090 GN=Taldo1 PE=1 SV=1;sp|Q93092|TALDO_MOUSE Transaldolase OS=Mus musculus OX=10090 GN=Taldo1 PE=1 SV=2		+			stable				-0.579529	0.00261359	0.0117901	1.92848	TALDO1			32.8894	32.3098	0.169209	0.0215603	0.896601	0.878697	Transaldolase	8443900000	6950300000	8580300000	5331300000	5400000000	5241500000	32.9753	32.6944	32.9984	32.3118	32.3303	32.2873	32.9753	32.6944	32.9984	32.3118	32.3303	32.2873	32.9753	32.6944	32.9984	32.3118	32.3303	32.2873	31	26	25	26	26	23	53.9	47.4	48.4	47.4	47.4	47.4	By MS/MS	By MS/MS	By MS/MS	By MS/MS	By MS/MS	By MS/MS	29.3922	28.2254	28.9657	28.4792	28.6117	28.0016
Taok3	sp|Q8BYC6|TAOK3_MOUSE Serine/threonine-protein kinase TAO3 OS=Mus musculus OX=10090 GN=Taok3 PE=1 SV=2;tr|Q3V3K3|Q3V3K3_MOUSE Serine/threonine-protein kinase TAO3 OS=Mus musculus OX=10090 GN=Taok3 PE=1 SV=1;tr|A0A0R4J1T3|A0A0R4J1T3_MOUSE Serine/threonine-p		+	+		stable				-0.264259	0.043809	0.0974404	1.01126	TAOK3			25.2778	25.0136	0.0772857	0.0385977	0.39745	0.426547	Serine/threonine-protein kinase TAO3	38273000	0	42313000	33205000	33517000	34918000	25.1898	NA	25.3346	24.9849	24.9984	25.0575	25.1898	NA	25.3346	24.9849	24.9984	25.0575	25.1898	25.3091	25.3346	24.9849	24.9984	25.0575	2	1	2	2	2	4	4	0.9	4	4	4	7.3	By MS/MS	By MS/MS	By MS/MS	By MS/MS	By MS/MS	By MS/MS	19.8862	17.7158	20.0179	19.2076	19.8101	19.7039
Tap1	sp|P21958|TAP1_MOUSE Antigen peptide transporter 1 OS=Mus musculus OX=10090 GN=Tap1 PE=1 SV=3;tr|Q3TBA3|Q3TBA3_MOUSE Antigen peptide transporter 1 OS=Mus musculus OX=10090 GN=Tap1 PE=1 SV=1		+	+		stable				0.740581	0.000848586	0.00525561	2.27938	TAP1			24.831	25.5716	0.136436	0.132204	0.372903	0.523316	Antigen peptide transporter 1	0	0	26819000	53915000	45081000	51020000	NA	NA	24.6768	25.6842	25.426	25.6046	NA	NA	24.6768	25.6842	25.426	25.6046	24.8804	24.9359	24.6768	25.6842	25.426	25.6046	1	2	2	8	5	6	2.9	4.1	4.1	14.5	9.5	10.6	By MS/MS	By MS/MS	By MS/MS	By MS/MS	By MS/MS	By MS/MS	16.5911	18.1848	17.8629	21.2403	20.9059	20.0678
Tap2	sp|P36371|TAP2_MOUSE Antigen peptide transporter 2 OS=Mus musculus OX=10090 GN=Tap2 PE=1 SV=1		+	+		stable				0.736345	0.00329804	0.0138989	1.85702	TAP2			25.013	25.7493	0.235145	0.186225	0.426689	0.530915	Antigen peptide transporter 2	34947000	0	39133000	65340000	51316000	53518000	25.0587	NA	25.2219	25.9615	25.6129	25.6735	25.0587	NA	25.2219	25.9615	25.6129	25.6735	25.0587	24.7583	25.2219	25.9615	25.6129	25.6735	3	1	3	8	6	5	5.7	1.6	5.7	14.2	10.8	8.4	By MS/MS	By MS/MS	By MS/MS	By MS/MS	By MS/MS	By MS/MS	19.7386	18.3209	20.0729	21.546	20.0125	20.6877
Tapbpl	sp|Q8VD31|TPSNR_MOUSE Tapasin-related protein OS=Mus musculus OX=10090 GN=Tapbpl PE=1 SV=2		+	+	+					2.86281	1.00269e-05	0.000220395	-3.6568	TAPBPL	+		21.8261	24.6889	0.380924	0.33578	0.36644	0.432144	Tapasin-related protein	0	0	0	22343000	25264000	35050000	NA	NA	NA	24.4133	24.5906	25.0629	NA	NA	NA	24.4133	24.5906	25.0629	22.0316	21.3866	22.0602	24.4133	24.5906	25.0629	1	1	2	2	3	3	3.3	3.3	5.8	6	8	6	By MS/MS	By MS/MS	By MS/MS	By MS/MS	By MS/MS	By MS/MS	19.0583	18.8716	19.1666	19.8175	20.5135	20.8117
Tapbp	tr|Q3TCU5|Q3TCU5_MOUSE Tapasin OS=Mus musculus OX=10090 GN=Tapbp PE=1 SV=1;sp|Q9R233|TPSN_MOUSE Tapasin OS=Mus musculus OX=10090 GN=Tapbp PE=1 SV=2		+			stable				0.621364	0.00250534	0.0114632	1.94069	TAPBP			27.2495	27.8708	0.191025	0.0556383	0.639863	0.645622	Tapasin	147720000	185910000	147900000	239190000	256570000	240940000	27.1383	27.47	27.14	27.8336	27.9348	27.8441	27.1383	27.47	27.14	27.8336	27.9348	27.8441	27.1383	27.47	27.14	27.8336	27.9348	27.8441	10	11	9	9	9	8	29.2	29.2	25.3	24.9	24.2	24.9	By MS/MS	By MS/MS	By MS/MS	By MS/MS	By MS/MS	By MS/MS	23.2099	22.8751	22.7349	23.531	23.5861	23.2059
Tardbp	sp|Q921F2|TADBP_MOUSE TAR DNA-binding protein 43 OS=Mus musculus OX=10090 GN=Tardbp PE=1 SV=1;tr|Q6VYI4|Q6VYI4_MOUSE TAR DNA-binding protein 43 OS=Mus musculus OX=10090 GN=Tardbp PE=1 SV=1;tr|Q6VYI5|Q6VYI5_MOUSE TAR DNA-binding protein 43 OS=Mus musculus O		+			stable				0.517605	0.00257909	0.0116815	1.9325	TARDBP			28.6728	29.1904	0.0486793	0.101365	0.743843	0.834447	TAR DNA-binding protein 43	435600000	437100000	411610000	592350000	664160000	584450000	28.6984	28.7034	28.6167	29.1419	29.307	29.1225	28.6984	28.7034	28.6167	29.1419	29.307	29.1225	28.6984	28.7034	28.6167	29.1419	29.307	29.1225	8	8	8	11	12	11	29.2	37.9	29.2	32.4	41.1	40.3	By MS/MS	By MS/MS	By MS/MS	By MS/MS	By MS/MS	By MS/MS	25.1118	24.7425	24.7581	25.5253	25.9617	25.3908
Tars	sp|Q9D0R2|SYTC_MOUSE Threonine--tRNA ligase 1, cytoplasmic OS=Mus musculus OX=10090 GN=Tars1 PE=1 SV=2		+			ND				0.0877737	0.435818	0.543742	0.264607	TARS1			29.0774	29.1652	0.0662261	0.0456874	0.791522	0.826232	Threonine--tRNA ligase, cytoplasmic	549990000	553400000	597240000	581000000	617420000	608210000	29.0348	29.0437	29.1537	29.114	29.2017	29.18	29.0348	29.0437	29.1537	29.114	29.2017	29.18	29.0348	29.0437	29.1537	29.114	29.2017	29.18	22	16	21	23	24	23	42.4	29.2	39.1	39.6	40.2	42.5	By MS/MS	By MS/MS	By MS/MS	By MS/MS	By MS/MS	By MS/MS	23.8052	23.1308	23.8792	23.8974	24.3641	23.4559
Tasor	sp|Q69ZR9|TASOR_MOUSE Protein TASOR OS=Mus musculus OX=10090 GN=Tasor PE=1 SV=2;tr|A0A286YDQ5|A0A286YDQ5_MOUSE Protein TASOR (Fragment) OS=Mus musculus OX=10090 GN=Tasor PE=1 SV=1			+	+					NA	NA	NA	#VALUE!	TASOR		+	NA	NA	NA	NA	0.136059	0.124361	Protein FAM208A	32249000	0	0	0	0	0	24.9428	NA	NA	NA	NA	NA	NA	NA	NA	NA	NA	NA	NA	NA	NA	NA	NA	NA	2	0	0	1	0	0	1.7	0	0	0.8	0	0	By MS/MS			By MS/MS			18.4998	0	0	14.2709	0	0
Tax1bp1	sp|Q3UKC1|TAXB1_MOUSE Tax1-binding protein 1 homolog OS=Mus musculus OX=10090 GN=Tax1bp1 PE=1 SV=2		+	+	+					-2.85007	3.76176e-06	0.000124771	-3.90389	TAX1BP1		+	24.4034	21.5533	0.349036	0.232334	0.395959	0	Tax1-binding protein 1 homolog	28845000	21151000	17908000	0	0	0	24.7818	24.3342	24.0941	NA	NA	NA	24.7818	24.3342	24.0941	NA	NA	NA	24.7818	24.3342	24.0941	21.7798	21.3156	21.5646	5	2	3	0	0	0	7.5	2.5	3.8	0	0	0	By MS/MS	By MS/MS	By MS/MS				19.737	16.3631	18.8535	0	0	0
Tbc1d1	tr|E9Q6L4|E9Q6L4_MOUSE TBC1 domain family member 1 OS=Mus musculus OX=10090 GN=Tbc1d1 PE=1 SV=1;sp|Q60949|TBCD1_MOUSE TBC1 domain family member 1 OS=Mus musculus OX=10090 GN=Tbc1d1 PE=1 SV=3			+	+					NA	NA	NA	#VALUE!	TBC1D1		+	NA	NA	NA	NA	0.204067	0.0831545	TBC1 domain family member 1	0	0	2616400	0	0	0	NA	NA	21.3192	NA	NA	NA	NA	NA	NA	NA	NA	NA	NA	NA	NA	NA	NA	NA	1	0	2	2	0	0	1	0	2.3	2.3	0	0	By MS/MS		By MS/MS	By MS/MS			0	0	15.5085	0	0	0
Tbc1d10b	tr|A0A0U1RPN1|A0A0U1RPN1_MOUSE TBC1 domain family member 10B (Fragment) OS=Mus musculus OX=10090 GN=Tbc1d10b PE=1 SV=1;sp|Q8BHL3|TB10B_MOUSE TBC1 domain family member 10B OS=Mus musculus OX=10090 GN=Tbc1d10b PE=1 SV=2			+	+					NA	NA	NA	#VALUE!	TBC1D10B		+	NA	NA	NA	NA	0.431206	0.0840613	TBC1 domain family member 10B	0	25885000	0	0	0	0	NA	24.6256	NA	NA	NA	NA	NA	NA	NA	NA	NA	NA	NA	NA	NA	NA	NA	NA	2	2	2	1	0	0	14.8	14.8	9	7.9	0	0	By MS/MS	By MS/MS	By MS/MS	By MS/MS			20.5222	21.0711	20.8925	0	0	0
Tbc1d13	sp|Q8R3D1|TBC13_MOUSE TBC1 domain family member 13 OS=Mus musculus OX=10090 GN=Tbc1d13 PE=1 SV=1			+	+					NA	NA	NA	#VALUE!	TBC1D13	+		NA	NA	NA	NA	0.114286	0.23553	TBC1 domain family member 13	0	0	0	12663000	0	0	NA	NA	NA	23.5941	NA	NA	NA	NA	NA	NA	NA	NA	NA	NA	NA	NA	NA	NA	0	0	1	2	0	1	0	0	4.2	5.5	0	3.8			By MS/MS	By MS/MS		By matching	0	0	17.7488	19.0271	0	17.6745
Tars2	sp|Q3UQ84|SYTM_MOUSE Threonine--tRNA ligase, mitochondrial OS=Mus musculus OX=10090 GN=Tars2 PE=1 SV=1;tr|Q3TP97|Q3TP97_MOUSE Threonine--tRNA ligase, mitochondrial OS=Mus musculus OX=10090 GN=Tars2 PE=1 SV=1;tr|E9Q7H6|E9Q7H6_MOUSE Threonine--tRNA ligase, m		+	+		ND	TRUE			0.510878	0.0637486	0.130405	0.884704	TARS2			23.5698	24.0806	0.468136	0.0347751	0.360867	0.454458	Threonine--tRNA ligase, mitochondrial	0	0	9108900	17855000	18105000	17275000	NA	NA	23.1188	24.0898	24.1099	24.0422	NA	NA	23.1188	24.0898	24.1099	24.0422	23.537	24.0534	23.1188	24.0898	24.1099	24.0422	2	1	2	3	3	3	3.5	1.1	3.5	5.7	5.7	5.7	By MS/MS	By MS/MS	By MS/MS	By MS/MS	By MS/MS	By MS/MS	15.4407	18.5691	16.9385	18.9114	19.1908	18.4179
Tbc1d17	tr|I6L974|I6L974_MOUSE TBC1 domain family member 17 OS=Mus musculus OX=10090 GN=Tbc1d17 PE=1 SV=1;sp|Q8BYH7|TBC17_MOUSE TBC1 domain family member 17 OS=Mus musculus OX=10090 GN=Tbc1d17 PE=1 SV=2			+	+					NA	NA	NA	#VALUE!	TBC1D17	+		NA	NA	NA	NA	0.354192	0.430288	TBC1 domain family member 17	0	0	0	0	12059000	11716000	NA	NA	NA	NA	23.5236	23.482	NA	NA	NA	NA	NA	NA	NA	NA	NA	NA	NA	NA	2	1	1	1	2	2	4	1.8	1.8	1.8	4.8	4.8	By MS/MS	By MS/MS	By MS/MS	By MS/MS	By MS/MS	By MS/MS	19.6508	0	17.5525	18.6642	19.3991	18.9724
Tbc1d2	sp|B1AVH7|TBD2A_MOUSE TBC1 domain family member 2A OS=Mus musculus OX=10090 GN=Tbc1d2 PE=2 SV=1			+	+					NA	NA	NA	#VALUE!	TBC1D2		+	NA	NA	NA	NA	0.244087	0.363413	TBC1 domain family member 2A	16987000	0	0	0	0	0	24.0179	NA	NA	NA	NA	NA	NA	NA	NA	NA	NA	NA	NA	NA	NA	NA	NA	NA	2	0	1	1	2	1	2.4	0	1.3	1.3	2.4	1.3	By MS/MS		By MS/MS	By MS/MS	By MS/MS	By MS/MS	18.4633	0	17.9208	17.6137	18.2332	17.4827
Tbc1d15	sp|Q9CXF4|TBC15_MOUSE TBC1 domain family member 15 OS=Mus musculus OX=10090 GN=Tbc1d15 PE=1 SV=1		+			stable				-0.227122	0.212934	0.318691	0.496631	TBC1D15			25.7095	25.4824	0.185194	0.23206	0.439055	0.425317	TBC1 domain family member 15	62038000	48022000	55449000	52529000	50285000	38998000	25.8866	25.5172	25.7247	25.6466	25.5836	25.2169	25.8866	25.5172	25.7247	25.6466	25.5836	25.2169	25.8866	25.5172	25.7247	25.6466	25.5836	25.2169	4	4	5	3	4	3	7.2	7.2	7.2	5.7	5.7	5.7	By MS/MS	By MS/MS	By MS/MS	By MS/MS	By MS/MS	By MS/MS	20.198	21.3472	20.6898	19.6268	19.959	19.0118
Tbc1d2b	sp|Q3U0J8|TBD2B_MOUSE TBC1 domain family member 2B OS=Mus musculus OX=10090 GN=Tbc1d2b PE=1 SV=2			+	+					NA	NA	NA	#VALUE!	TBC1D2B		+	NA	NA	NA	NA	0.232915	0.115212	TBC1 domain family member 2B	0	0	12674000	0	0	0	NA	NA	23.5954	NA	NA	NA	NA	NA	NA	NA	NA	NA	NA	NA	NA	NA	NA	NA	1	0	2	1	0	0	1.7	0	2.5	1.7	0	0	By MS/MS		By MS/MS	By MS/MS			15.2827	0	17.7322	16.4497	0	0
Tbc1d8	tr|A0A0A6YWY1|A0A0A6YWY1_MOUSE TBC1 domain family member 8 OS=Mus musculus OX=10090 GN=Tbc1d8 PE=1 SV=1;sp|Q9Z1A9|TBCD8_MOUSE TBC1 domain family member 8 OS=Mus musculus OX=10090 GN=Tbc1d8 PE=1 SV=2		+	+	+					0.192384	0.47071	0.576684	-0.239062	TBC1D8	+		21.7035	21.8959	0.521383	0.0102963	0.202929	0.373385	TBC1 domain family member 8	0	0	0	3879300	3933300	3894200	NA	NA	NA	21.8874	21.9073	21.8929	NA	NA	NA	21.8874	21.9073	21.8929	21.7234	21.1724	22.2146	21.8874	21.9073	21.8929	1	0	1	2	2	2	1.3	0	1.3	2.6	2.6	2.6	By MS/MS		By matching	By MS/MS	By MS/MS	By MS/MS	16.1392	0	15.6975	16.3384	16.5412	16.1247
Tbca	tr|A0A1Y7VJ48|A0A1Y7VJ48_MOUSE Tubulin-specific chaperone A OS=Mus musculus OX=10090 GN=Tbca PE=1 SV=1;sp|P48428|TBCA_MOUSE Tubulin-specific chaperone A OS=Mus musculus OX=10090 GN=Tbca PE=1 SV=3		+	+	+					-4.39566	2.05681e-06	7.68562e-05	-4.11432	TBCA		+	26.0757	21.6801	0.289722	0.560201	0.614493	0.141766	Tubulin-specific chaperone A	81097000	56163000	77673000	0	0	0	26.2731	25.7431	26.2109	NA	NA	NA	26.2731	25.7431	26.2109	NA	NA	NA	26.2731	25.7431	26.2109	21.2015	22.2963	21.5424	4	3	4	0	0	1	71.4	38.1	71.4	0	0	10.7	By MS/MS	By MS/MS	By MS/MS			By MS/MS	23.8817	22.3628	23.612	0	0	20.8402
Tbcb	sp|Q9D1E6|TBCB_MOUSE Tubulin-folding cofactor B OS=Mus musculus OX=10090 GN=Tbcb PE=1 SV=2			+	+					NA	NA	NA	#VALUE!	TBCB	+	+	NA	NA	NA	NA	0	0.0866203	Tubulin-folding cofactor B	0	0	0	0	0	0	NA	NA	NA	NA	NA	NA	NA	NA	NA	NA	NA	NA	NA	NA	NA	NA	NA	NA	0	0	0	1	0	0	0	0	0	8.2	0	0				By MS/MS			0	0	0	0	0	0
Tbcc	tr|A0A0R4J0M1|A0A0R4J0M1_MOUSE Tubulin-specific chaperone C OS=Mus musculus OX=10090 GN=Tbcc PE=1 SV=1;sp|Q8VCN9|TBCC_MOUSE Tubulin-specific chaperone C OS=Mus musculus OX=10090 GN=Tbcc PE=1 SV=1			+	+					NA	NA	NA	#VALUE!	TBCC		+	NA	NA	NA	NA	0.112652	0.237174	Tubulin-specific chaperone C	0	0	1523000	0	0	0	NA	NA	20.5385	NA	NA	NA	NA	NA	NA	NA	NA	NA	NA	NA	NA	NA	NA	NA	0	0	1	1	1	0	0	0	4.7	3.8	3.8	0			By MS/MS	By MS/MS	By matching		0	0	16.0905	20.3851	20.446	0
Tbcd	sp|Q8BYA0|TBCD_MOUSE Tubulin-specific chaperone D OS=Mus musculus OX=10090 GN=Tbcd PE=1 SV=1		+	+	+	down				2.98372	8.46863e-08	1.45383e-05	-4.83749	TBCD	+		21.7983	24.782	0.0850199	0.146344	0.111755	0.473644	Tubulin-specific chaperone D	0	0	0	32096000	26228000	28520000	NA	NA	NA	24.9359	24.6446	24.7655	NA	NA	NA	24.9359	24.6446	24.7655	21.804	21.7105	21.8803	24.9359	24.6446	24.7655	1	0	0	5	7	5	1.3	0	0	5.8	7.6	6.8	By MS/MS			By MS/MS	By MS/MS	By MS/MS	17.4458	0	0	20.0254	19.173	16.324
Tbc1d24	sp|Q3UUG6|TBC24_MOUSE TBC1 domain family member 24 OS=Mus musculus OX=10090 GN=Tbc1d24 PE=1 SV=2;tr|A0A0J9YUB2|A0A0J9YUB2_MOUSE TBC1 domain family member 24 OS=Mus musculus OX=10090 GN=Tbc1d24 PE=1 SV=1		+			stable				0.126577	0.45586	0.562177	0.250127	TBC1D24			23.5923	23.7189	0.125411	0.252811	0.438243	0.457358	TBC1 domain family member 24	12664000	11587000	13787000	16817000	12029000	13012000	23.5942	23.466	23.7168	24.0034	23.52	23.6333	23.5942	23.466	23.7168	24.0034	23.52	23.6333	23.5942	23.466	23.7168	24.0034	23.52	23.6333	3	3	3	4	2	2	7	7.5	7.5	11.2	5.2	4.6	By MS/MS	By MS/MS	By MS/MS	By MS/MS	By MS/MS	By MS/MS	19.5349	17.9177	19.3071	18.9423	19.0956	18.6038
Tbcel	sp|Q8C5W3|TBCEL_MOUSE Tubulin-specific chaperone cofactor E-like protein OS=Mus musculus OX=10090 GN=Tbcel PE=1 SV=1			+	+					NA	NA	NA	#VALUE!	TBCEL		+	NA	NA	NA	NA	0.204304	0.215101	Tubulin-specific chaperone cofactor E-like protein	0	2750600	0	0	0	0	NA	21.3913	NA	NA	NA	NA	NA	NA	NA	NA	NA	NA	NA	NA	NA	NA	NA	NA	1	1	0	1	0	2	3.5	3.8	0	3.1	0	7.3	By MS/MS	By MS/MS		By MS/MS		By MS/MS	0	16.5473	0	0	0	18.081
Tbce	tr|E0CZ81|E0CZ81_MOUSE Tubulin-specific chaperone E OS=Mus musculus OX=10090 GN=Tbce PE=1 SV=1;sp|Q8CIV8|TBCE_MOUSE Tubulin-specific chaperone E OS=Mus musculus OX=10090 GN=Tbce PE=1 SV=1		+	+		stable				-0.327372	0.0756644	0.14777	0.830415	TBCE			25.362	25.0346	0.236268	0.132843	0.463349	0.441207	Tubulin-specific chaperone E	51558000	0	37375000	32058000	38152000	33195000	25.6197	NA	25.1556	24.9342	25.1853	24.9845	25.6197	NA	25.1556	24.9342	25.1853	24.9845	25.6197	25.3108	25.1556	24.9342	25.1853	24.9845	3	2	4	4	3	3	14.5	10.5	17.3	17.3	14.5	14.5	By MS/MS	By MS/MS	By MS/MS	By MS/MS	By MS/MS	By MS/MS	20.9303	19.3476	20.5729	20.403	19.7262	20.2564
Tbk1	sp|Q9WUN2|TBK1_MOUSE Serine/threonine-protein kinase TBK1 OS=Mus musculus OX=10090 GN=Tbk1 PE=1 SV=1			+	+					NA	NA	NA	#VALUE!	TBK1		+	NA	NA	NA	NA	0.245477	0	Serine/threonine-protein kinase TBK1	0	0	9772600	0	0	0	NA	NA	23.2203	NA	NA	NA	NA	NA	NA	NA	NA	NA	NA	NA	NA	NA	NA	NA	1	0	1	0	0	0	2.5	0	2.5	0	0	0	By matching		By MS/MS				18.3262	0	17.8427	0	0	0
Tbck	tr|E9Q1W7|E9Q1W7_MOUSE TBC domain-containing protein kinase-like protein OS=Mus musculus OX=10090 GN=Tbck PE=1 SV=1;sp|Q8BM85|TBCK_MOUSE TBC domain-containing protein kinase-like protein OS=Mus musculus OX=10090 GN=Tbck PE=1 SV=1		+			ND				-0.198508	0.22323	0.329915	0.481598	TBCK			24.4814	24.2829	0.21971	0.112099	0.415965	0.408199	TBC domain-containing protein kinase-like protein	19675000	25059000	26065000	18671000	21529000	21158000	24.2299	24.5788	24.6356	24.1543	24.3598	24.3347	24.2299	24.5788	24.6356	24.1543	24.3598	24.3347	24.2299	24.5788	24.6356	24.1543	24.3598	24.3347	4	3	4	4	2	2	5.8	4	5.8	5.8	3	3	By MS/MS	By MS/MS	By MS/MS	By MS/MS	By MS/MS	By MS/MS	18.0372	19.0103	19.4909	19.2147	19.378	18.576
Tbl1x	sp|Q9QXE7|TBL1X_MOUSE F-box-like/WD repeat-containing protein TBL1X OS=Mus musculus OX=10090 GN=Tbl1x PE=1 SV=2		+			ND				0.0590644	0.798453	0.858315	0.0663533	TBL1X			26.3422	26.4012	0.443508	0.0644827	0.496976	0.552423	F-box-like/WD repeat-containing protein TBL1X	61308000	112810000	89017000	84751000	88627000	92676000	25.8696	26.7493	26.4076	26.3367	26.4012	26.4657	25.8696	26.7493	26.4076	26.3367	26.4012	26.4657	25.8696	26.7493	26.4076	26.3367	26.4012	26.4657	4	1	2	2	4	3	22.8	10.8	19.9	18.2	23.9	19	By MS/MS	By MS/MS	By MS/MS	By MS/MS	By MS/MS	By MS/MS	21.8786	21.0331	22.0388	21.9209	22.3741	21.861
Tbl1xr1	sp|Q8BHJ5|TBL1R_MOUSE F-box-like/WD repeat-containing protein TBL1XR1 OS=Mus musculus OX=10090 GN=Tbl1xr1 PE=1 SV=1;tr|A0A0J9YV90|A0A0J9YV90_MOUSE F-box-like/WD repeat-containing protein TBL1XR1 OS=Mus musculus OX=10090 GN=Tbl1xr1 PE=1 SV=1		+			down				-0.0134709	0.911695	0.941478	0.0261896	TBL1XR1			25.8577	25.8442	0.0557167	0.126008	0.510587	0.569746	F-box-like/WD repeat-containing protein TBL1XR1	59999000	63508000	58995000	57419000	66628000	57136000	25.8384	25.9204	25.8141	25.775	25.9896	25.7679	25.8384	25.9204	25.8141	25.775	25.9896	25.7679	25.8384	25.9204	25.8141	25.775	25.9896	25.7679	3	4	4	5	3	2	21	22.2	28	32.5	24.3	19.3	By MS/MS	By MS/MS	By MS/MS	By MS/MS	By MS/MS	By MS/MS	21.3419	21.5618	21.6207	21.8766	21.2517	19.8698
Tbrg4	sp|Q91YM4|FAKD4_MOUSE FAST kinase domain-containing protein 4 OS=Mus musculus OX=10090 GN=Tbrg4 PE=1 SV=1;tr|E9PUT1|E9PUT1_MOUSE FAST kinase domain-containing protein 4 OS=Mus musculus OX=10090 GN=Tbrg4 PE=1 SV=1			+	+		TRUE			NA	NA	NA	#VALUE!	TBRG4	+		NA	NA	NA	NA	0	0.44087	Protein TBRG4	0	0	0	15502000	0	13835000	NA	NA	NA	23.886	NA	23.7218	NA	NA	NA	NA	NA	NA	NA	NA	NA	NA	NA	NA	0	0	0	4	2	3	0	0	0	7.8	5.4	6.2				By MS/MS	By MS/MS	By MS/MS	0	0	0	18.6629	19.4099	18.9091
Tcea1	tr|E9PYD5|E9PYD5_MOUSE Transcription elongation factor A protein 1 OS=Mus musculus OX=10090 GN=Tcea1 PE=1 SV=1;sp|P10711|TCEA1_MOUSE Transcription elongation factor A protein 1 OS=Mus musculus OX=10090 GN=Tcea1 PE=1 SV=2			+						NA	NA	NA	#VALUE!	TCEA1			NA	NA	NA	NA	0.37241	0.390393	Transcription elongation factor A protein 1	0	0	10009000	6443300	0	8263600	NA	NA	23.2548	22.6194	NA	22.9783	NA	NA	NA	NA	NA	NA	NA	NA	NA	NA	NA	NA	1	1	2	2	2	2	5.1	5.1	9.6	9.6	9.6	9.6	By MS/MS	By MS/MS	By MS/MS	By MS/MS	By MS/MS	By MS/MS	19.753	18.1938	19.9721	18.8503	18.1235	18.9286
Tcerg1	sp|Q8CGF7|TCRG1_MOUSE Transcription elongation regulator 1 OS=Mus musculus OX=10090 GN=Tcerg1 PE=1 SV=2		+	+	+					4.57313	6.31738e-08	1.2876e-05	-4.89022	TCERG1	+		22.2823	26.8554	0.263193	0.225396	0.337828	0.527134	Transcription elongation regulator 1	0	0	0	115230000	107330000	144740000	NA	NA	NA	26.7799	26.6775	27.1089	NA	NA	NA	26.7799	26.6775	27.1089	22.5803	22.1849	22.0817	26.7799	26.6775	27.1089	1	2	2	8	6	7	1.3	2.4	2.1	8.7	5.9	8.1	By MS/MS	By MS/MS	By MS/MS	By MS/MS	By MS/MS	By MS/MS	16.2796	15.4623	16.3497	22.0153	21.9557	20.7855
Tbl2	sp|Q9R099|TBL2_MOUSE Transducin beta-like protein 2 OS=Mus musculus OX=10090 GN=Tbl2 PE=1 SV=2		+			down				0.419432	0.00488901	0.0187051	1.72804	TBL2			26.4029	26.8223	0.0195972	0.0462685	0.590539	0.711157	Transducin beta-like protein 2	87480000	88833000	89882000	117830000	115390000	122890000	26.3824	26.4046	26.4215	26.8121	26.7819	26.8728	26.3824	26.4046	26.4215	26.8121	26.7819	26.8728	26.3824	26.4046	26.4215	26.8121	26.7819	26.8728	9	4	7	11	10	10	32.1	13.1	23.5	36.9	32.1	36	By MS/MS	By MS/MS	By MS/MS	By MS/MS	By MS/MS	By MS/MS	21.6433	20.8012	21.5871	22.5237	22.6927	22.2276
Tcirg1	tr|Q9JHF5|Q9JHF5_MOUSE V-type proton ATPase subunit a OS=Mus musculus OX=10090 GN=Tcirg1 PE=1 SV=1;tr|F6XRE6|F6XRE6_MOUSE V-type proton ATPase subunit a (Fragment) OS=Mus musculus OX=10090 GN=Tcirg1 PE=1 SV=1		+			up				0.239269	0.205789	0.311112	0.507084	TCIRG1			26.2458	26.4851	0.296481	0.100672	0.510448	0.578956	V-type proton ATPase subunit a	66067000	76868000	99215000	98901000	86759000	96577000	25.9774	26.1959	26.5641	26.5595	26.3705	26.5252	25.9774	26.1959	26.5641	26.5595	26.3705	26.5252	25.9774	26.1959	26.5641	26.5595	26.3705	26.5252	4	3	4	6	5	6	6	4.6	6	10.8	7.9	9.6	By MS/MS	By MS/MS	By MS/MS	By MS/MS	By MS/MS	By MS/MS	20.6004	20.1383	21.2792	22.0297	22.3716	22.1383
Tcn2	sp|O88968|TCO2_MOUSE Transcobalamin-2 OS=Mus musculus OX=10090 GN=Tcn2 PE=1 SV=1		+			ND				-0.9134	0.000386638	0.00286087	2.5435	TCN2			28.0363	27.1229	0.197557	0.105516	0.700044	0.636548	Transcobalamin-2	280300000	238100000	312550000	157260000	135860000	146120000	28.0624	27.827	28.2195	27.2286	27.0175	27.1226	28.0624	27.827	28.2195	27.2286	27.0175	27.1226	28.0624	27.827	28.2195	27.2286	27.0175	27.1226	9	9	11	8	8	6	32.3	32.3	36.3	32.6	27.9	19.5	By MS/MS	By MS/MS	By MS/MS	By MS/MS	By MS/MS	By MS/MS	23.4833	23.0464	23.8775	22.8746	22.6799	22.2623
Tcp1	sp|P11983|TCPA_MOUSE T-complex protein 1 subunit alpha OS=Mus musculus OX=10090 GN=Tcp1 PE=1 SV=3		+			stable				2.62592	0.00267718	0.0119861	1.92132	TCP1			25.0371	27.663	1.07243	0.672124	0.427243	0.697858	T-complex protein 1 subunit alpha	75000000	17059000	31897000	356450000	186560000	144340000	26.1604	24.024	24.9269	28.4091	27.4751	27.1049	26.1604	24.024	24.9269	28.4091	27.4751	27.1049	26.1604	24.024	24.9269	28.4091	27.4751	27.1049	4	2	5	17	14	10	9.7	4.1	12.1	35.1	29.9	21.2	By MS/MS	By MS/MS	By MS/MS	By MS/MS	By MS/MS	By MS/MS	20.4792	18.0036	19.8226	23.4684	23.0612	22.4383
Tdp1	tr|B8JJC1|B8JJC1_MOUSE Tyrosyl-DNA phosphodiesterase 1 OS=Mus musculus OX=10090 GN=Tdp1 PE=1 SV=1;sp|Q8BJ37|TYDP1_MOUSE Tyrosyl-DNA phosphodiesterase 1 OS=Mus musculus OX=10090 GN=Tdp1 PE=1 SV=2		+			stable				-0.164752	0.440928	0.548286	0.260993	TDP1			25.1138	24.949	0.353092	0.17533	0.418758	0.419856	Tyrosyl-DNA phosphodiesterase 1	38766000	27693000	44582000	35347000	28192000	34097000	25.2083	24.723	25.41	25.0751	24.7488	25.0231	25.2083	24.723	25.41	25.0751	24.7488	25.0231	25.2083	24.723	25.41	25.0751	24.7488	25.0231	4	3	3	6	4	2	8	6.1	6.2	10.5	8.9	4.6	By MS/MS	By MS/MS	By MS/MS	By MS/MS	By MS/MS	By MS/MS	20.2193	19.0333	20.1452	20.0727	19.4168	19.5672
Tex10	sp|Q3URQ0|TEX10_MOUSE Testis-expressed protein 10 OS=Mus musculus OX=10090 GN=Tex10 PE=1 SV=1;tr|F6ZZ61|F6ZZ61_MOUSE Testis-expressed protein 10 (Fragment) OS=Mus musculus OX=10090 GN=Tex10 PE=1 SV=1			+	+					NA	NA	NA	#VALUE!	TEX10	+		NA	NA	NA	NA	0.23042	0.210579	Testis-expressed sequence 10 protein	0	0	0	9249500	0	0	NA	NA	NA	23.1409	NA	NA	NA	NA	NA	NA	NA	NA	NA	NA	NA	NA	NA	NA	1	0	1	2	0	1	1.6	0	1.7	3.3	0	1.6	By MS/MS		By MS/MS	By MS/MS		By MS/MS	15.1799	0	16.4056	17.9168	0	0
Tex264	tr|E9Q137|E9Q137_MOUSE Testis-expressed gene 264 OS=Mus musculus OX=10090 GN=Tex264 PE=1 SV=1			+	+					NA	NA	NA	#VALUE!	TEX264	+		NA	NA	NA	NA	0	0.247121		0	0	0	0	0	5791000	NA	NA	NA	NA	NA	22.4654	NA	NA	NA	NA	NA	NA	NA	NA	NA	NA	NA	NA	0	0	0	0	1	1	0	0	0	0	3.6	3.6					By MS/MS	By MS/MS	0	0	0	0	18.7895	18.6053
Tecr	tr|G3UWE1|G3UWE1_MOUSE Very-long-chain enoyl-CoA reductase OS=Mus musculus OX=10090 GN=Tecr PE=1 SV=1;tr|A0A5F8MQC8|A0A5F8MQC8_MOUSE Very-long-chain enoyl-CoA reductase OS=Mus musculus OX=10090 GN=Tecr PE=1 SV=1;tr|Q52L67|Q52L67_MOUSE Gpsn2 protein OS=Mus		+	+		down				-0.618781	0.0300974	0.0736665	1.13273	TECR			25.8153	25.1965	0.152602	0.431935	0.474272	0.441963	Very-long-chain enoyl-CoA reductase	57909000	53708000	66183000	51873000	28503000	0	25.7873	25.6786	25.98	25.6285	24.7646	NA	25.7873	25.6786	25.98	25.6285	24.7646	NA	25.7873	25.6786	25.98	25.6285	24.7646	25.1964	3	3	3	3	2	2	10.6	10.6	10.6	10.2	6.1	6.1	By MS/MS	By MS/MS	By MS/MS	By MS/MS	By MS/MS	By MS/MS	22.5017	21.9343	22.3526	21.6865	21.0353	20.0415
Tfdp1	tr|A0A1B0GRP0|A0A1B0GRP0_MOUSE Transcription factor Dp-1 (Fragment) OS=Mus musculus OX=10090 GN=Tfdp1 PE=1 SV=1;tr|Q9CYZ7|Q9CYZ7_MOUSE Transcription factor OS=Mus musculus OX=10090 GN=Tfdp1 PE=1 SV=1;sp|Q08639|TFDP1_MOUSE Transcription factor Dp-1 OS=Mus m			+	+					NA	NA	NA	#VALUE!	TFDP1	+		NA	NA	NA	NA	0.272737	0.432277	Transcription factor Dp-1	0	0	0	0	0	4389900	NA	NA	NA	NA	NA	22.0658	NA	NA	NA	NA	NA	NA	NA	NA	NA	NA	NA	NA	1	0	1	1	1	1	8.2	0	8.2	8.2	8.2	8.2	By MS/MS		By MS/MS	By MS/MS	By MS/MS	By MS/MS	19.39	0	19.0027	20.3003	19.7791	19.6911
Tfg	tr|Q9Z1A1|Q9Z1A1_MOUSE TFG protein OS=Mus musculus OX=10090 GN=Tfg PE=1 SV=1;tr|B8JJG7|B8JJG7_MOUSE Trk-fused gene (Fragment) OS=Mus musculus OX=10090 GN=Tfg PE=1 SV=1;tr|B8JJG8|B8JJG8_MOUSE Trk-fused gene (Fragment) OS=Mus musculus OX=10090 GN=Tfg PE=1 SV			+	+					NA	NA	NA	#VALUE!	TFG	+		NA	NA	NA	NA	0.332796	0.428418		0	0	0	40553000	0	0	NA	NA	NA	25.2733	NA	NA	NA	NA	NA	NA	NA	NA	NA	NA	NA	NA	NA	NA	1	1	1	3	1	1	4.5	2.5	2.5	16.6	2.5	2.5	By MS/MS	By MS/MS	By MS/MS	By MS/MS	By MS/MS	By MS/MS	0	18.9777	18.9586	21.5993	20.2585	20.2128
Tfip11	sp|Q9ERA6|TFP11_MOUSE Tuftelin-interacting protein 11 OS=Mus musculus OX=10090 GN=Tfip11 PE=1 SV=1			+	+					NA	NA	NA	#VALUE!	TFIP11	+		NA	NA	NA	NA	0	0.355619	Tuftelin-interacting protein 11	0	0	0	19537000	0	0	NA	NA	NA	24.2197	NA	NA	NA	NA	NA	NA	NA	NA	NA	NA	NA	NA	NA	NA	0	0	0	2	1	2	0	0	0	3.7	1.7	4.4				By MS/MS	By MS/MS	By MS/MS	0	0	0	18.7985	17.9416	19.9535
Tfrc	sp|Q62351|TFR1_MOUSE Transferrin receptor protein 1 OS=Mus musculus OX=10090 GN=Tfrc PE=1 SV=1;tr|Q8C872|Q8C872_MOUSE Transferrin receptor protein 1 OS=Mus musculus OX=10090 GN=Tfrc PE=1 SV=1			+						NA	NA	NA	#VALUE!	TFRC			NA	NA	NA	NA	0.436703	0.497715	Transferrin receptor protein 1	58325000	0	45464000	134110000	0	47413000	25.7976	NA	25.4382	26.9988	NA	25.4988	NA	NA	NA	NA	NA	NA	NA	NA	NA	NA	NA	NA	5	2	4	16	1	5	6.6	2.9	6.4	27.8	1.2	8.3	By MS/MS	By MS/MS	By MS/MS	By MS/MS	By MS/MS	By MS/MS	19.8077	16.173	19.5396	22.3194	0	19.9172
Tgfb1	sp|P04202|TGFB1_MOUSE Transforming growth factor beta-1 proprotein OS=Mus musculus OX=10090 GN=Tgfb1 PE=1 SV=1			+	+					NA	NA	NA	#VALUE!	TGFB1	+		NA	NA	NA	NA	0.190228	0.458119	Transforming growth factor beta-1;Latency-associated peptide	0	0	0	0	12660000	12482000	NA	NA	NA	NA	23.5938	23.5733	NA	NA	NA	NA	NA	NA	NA	NA	NA	NA	NA	NA	0	1	1	2	2	2	0	3.1	3.1	8.2	7.9	7.9		By MS/MS	By MS/MS	By MS/MS	By MS/MS	By MS/MS	0	17.4828	0	16.0842	19.4791	19.0538
Tf	sp|Q921I1|TRFE_MOUSE Serotransferrin OS=Mus musculus OX=10090 GN=Tf PE=1 SV=1		+			down				-0.528048	0.0100579	0.0324459	1.48884	TF			30.5196	29.9916	0.15979	0.193229	0.894906	0.873604	Serotransferrin	1470200000	1420400000	1746600000	1173500000	915830000	1131900000	30.4534	30.4037	30.7019	30.1282	29.7705	30.0761	30.4534	30.4037	30.7019	30.1282	29.7705	30.0761	30.4534	30.4037	30.7019	30.1282	29.7705	30.0761	34	30	36	30	26	27	61.1	57.1	61.1	55.1	56.1	56	By MS/MS	By MS/MS	By MS/MS	By MS/MS	By MS/MS	By MS/MS	25.2335	24.7177	25.3739	24.7718	24.6117	24.4992
Tgfbi	tr|Q3UXJ2|Q3UXJ2_MOUSE Transforming growth factor-beta-induced protein ig-h3 OS=Mus musculus OX=10090 GN=Tgfbi PE=1 SV=1;sp|P82198|BGH3_MOUSE Transforming growth factor-beta-induced protein ig-h3 OS=Mus musculus OX=10090 GN=Tgfbi PE=1 SV=1		+			ND				-0.814753	0.00178396	0.00892777	2.04926	TGFBI			27.9791	27.1643	0.200518	0.214476	0.742695	0.70062	Transforming growth factor-beta-induced protein ig-h3	227730000	271400000	299650000	136590000	139570000	178500000	27.7627	28.0158	28.1587	27.0253	27.0564	27.4113	27.7627	28.0158	28.1587	27.0253	27.0564	27.4113	27.7627	28.0158	28.1587	27.0253	27.0564	27.4113	13	15	17	12	9	14	25.8	30.7	35	28.7	22.7	32.4	By MS/MS	By MS/MS	By MS/MS	By MS/MS	By MS/MS	By MS/MS	22.8203	22.8928	23.5557	22.2915	22.0447	22.528
Thada	sp|A8C756|THADA_MOUSE Thyroid adenoma-associated protein homolog OS=Mus musculus OX=10090 GN=Thada PE=1 SV=1			+	+					NA	NA	NA	#VALUE!	THADA	+		NA	NA	NA	NA	0.110568	0.359308	Thyroid adenoma-associated protein homolog	0	0	0	12653000	0	0	NA	NA	NA	23.593	NA	NA	NA	NA	NA	NA	NA	NA	NA	NA	NA	NA	NA	NA	0	0	1	4	2	2	0	0	0.5	2.9	1.7	1.8			By MS/MS	By MS/MS	By MS/MS	By MS/MS	0	0	13.9825	17.1117	17.1273	13.6624
Tgm2	sp|P21981|TGM2_MOUSE Protein-glutamine gamma-glutamyltransferase 2 OS=Mus musculus OX=10090 GN=Tgm2 PE=1 SV=4		+	+		ND				0.947642	0.00866215	0.0288996	1.53911	TGM2			25.5847	26.5324	0.447542	0.30354	0.386877	0.547544	Protein-glutamine gamma-glutamyltransferase 2	71946000	0	42953000	122840000	90841000	81943000	26.1004	NA	25.3563	26.8722	26.4368	26.2881	26.1004	NA	25.3563	26.8722	26.4368	26.2881	26.1004	25.2976	25.3563	26.8722	26.4368	26.2881	2	1	3	8	7	8	6	1.2	7.1	15.3	13.8	17.5	By MS/MS	By MS/MS	By MS/MS	By MS/MS	By MS/MS	By MS/MS	18.4435	17.9989	18.9422	22.1434	21.9459	21.6564
Them6	sp|Q80ZW2|THEM6_MOUSE Protein THEM6 OS=Mus musculus OX=10090 GN=Them6 PE=1 SV=1			+	+					NA	NA	NA	#VALUE!	THEM6	+		NA	NA	NA	NA	0.171263	0.390704	Protein THEM6	0	0	0	0	0	12524000	NA	NA	NA	NA	NA	23.5782	NA	NA	NA	NA	NA	NA	NA	NA	NA	NA	NA	NA	1	1	0	1	1	1	4.8	4.8	0	4.8	4.8	4.8	By MS/MS	By MS/MS		By MS/MS	By MS/MS	By MS/MS	0	0	0	19.8111	19.9231	19.6186
Thoc1	sp|Q8R3N6|THOC1_MOUSE THO complex subunit 1 OS=Mus musculus OX=10090 GN=Thoc1 PE=1 SV=1;tr|A0A3Q4EBV8|A0A3Q4EBV8_MOUSE THO complex subunit 1 (Fragment) OS=Mus musculus OX=10090 GN=Thoc1 PE=1 SV=1			+	+					NA	NA	NA	#VALUE!	THOC1	+		NA	NA	NA	NA	0.0780433	0.293752	THO complex subunit 1	0	0	0	0	0	3252400	NA	NA	NA	NA	NA	21.6331	NA	NA	NA	NA	NA	NA	NA	NA	NA	NA	NA	NA	0	0	1	1	1	1	0	0	1.5	1.5	2.3	1.5			By MS/MS	By MS/MS	By MS/MS	By matching	0	0	0	16.7004	0	16.4104
Thbs1	tr|Q80YQ1|Q80YQ1_MOUSE Thrombospondin-1 OS=Mus musculus OX=10090 GN=Thbs1 PE=1 SV=1;sp|P35441|TSP1_MOUSE Thrombospondin-1 OS=Mus musculus OX=10090 GN=Thbs1 PE=1 SV=1		+			ND				0.408096	0.0722568	0.143236	0.843948	THBS1			29.5188	29.9269	0.171914	0.327095	0.738455	0.764524	Thrombospondin-1	720430000	882650000	715780000	967310000	839850000	1309000000	29.4243	29.7173	29.4149	29.8494	29.6456	30.2858	29.4243	29.7173	29.4149	29.8494	29.6456	30.2858	29.4243	29.7173	29.4149	29.8494	29.6456	30.2858	18	22	17	24	24	25	19.2	25	17	24.5	24.4	26.6	By MS/MS	By MS/MS	By MS/MS	By MS/MS	By MS/MS	By MS/MS	23.3099	23.3372	23.0921	23.9812	24.114	24.3335
Thoc3	sp|Q8VE80|THOC3_MOUSE THO complex subunit 3 OS=Mus musculus OX=10090 GN=Thoc3 PE=2 SV=1			+	+					NA	NA	NA	#VALUE!	THOC3		+	NA	NA	NA	NA	0.339346	0.449797	THO complex subunit 3	4356800	0	4315000	0	0	0	22.0548	NA	22.0409	NA	NA	NA	NA	NA	NA	NA	NA	NA	NA	NA	NA	NA	NA	NA	2	1	2	3	3	2	6.3	3.4	6.3	9.4	13.4	6	By MS/MS	By MS/MS	By MS/MS	By MS/MS	By MS/MS	By MS/MS	18.1377	16.5526	17.8965	21.866	21.9951	21.961
Thoc5	tr|Q5SVF9|Q5SVF9_MOUSE THO complex subunit 5 homolog OS=Mus musculus OX=10090 GN=Thoc5 PE=1 SV=1;tr|A0A0R4J0J6|A0A0R4J0J6_MOUSE THO complex subunit 5 homolog OS=Mus musculus OX=10090 GN=Thoc5 PE=1 SV=1;sp|Q8BKT7|THOC5_MOUSE THO complex subunit 5 homolog OS			+	+					NA	NA	NA	#VALUE!	THOC5	+		NA	NA	NA	NA	0.243238	0.290932	THO complex subunit 5 homolog	0	0	0	21315000	0	0	NA	NA	NA	24.3454	NA	NA	NA	NA	NA	NA	NA	NA	NA	NA	NA	NA	NA	NA	1	0	1	2	1	1	2.4	0	2.4	5.4	2.4	3.3	By MS/MS		By MS/MS	By MS/MS	By MS/MS	By MS/MS	18.1793	0	18.5561	19.5246	0	0
Thoc2;BC005561	sp|B1AZI6|THOC2_MOUSE THO complex subunit 2 OS=Mus musculus OX=10090 GN=Thoc2 PE=1 SV=1;tr|E9Q5E2|E9Q5E2_MOUSE THO complex subunit 2-like OS=Mus musculus OX=10090 GN=Thoc2l PE=1 SV=1		+			stable				0.587444	0.0742033	0.145933	0.835846	THOC2			24.866	25.4534	0.570701	0.135265	0.429667	0.467479	THO complex subunit 2	34813000	19612000	41877000	49571000	47292000	41375000	25.0531	24.2252	25.3197	25.563	25.4951	25.3023	25.0531	24.2252	25.3197	25.563	25.4951	25.3023	25.0531	24.2252	25.3197	25.563	25.4951	25.3023	4	3	4	6	5	4	2.3	1.7	2.4	4.1	3.3	2.6	By MS/MS	By MS/MS	By MS/MS	By MS/MS	By MS/MS	By MS/MS	18.5916	16.5402	18.9005	19.695	19.8551	18.9728
Thoc6	tr|D3Z132|D3Z132_MOUSE THO complex subunit 6 homolog OS=Mus musculus OX=10090 GN=Thoc6 PE=1 SV=1;sp|Q5U4D9|THOC6_MOUSE THO complex subunit 6 homolog OS=Mus musculus OX=10090 GN=Thoc6 PE=1 SV=1		+			down				0.310184	0.0798783	0.154386	0.811393	THOC6			25.3247	25.6349	0.250904	0.0434456	0.536188	0.529352	THO complex subunit 6 homolog	36842000	51182000	39355000	50893000	53902000	51561000	25.1348	25.6091	25.23	25.601	25.6838	25.6198	25.1348	25.6091	25.23	25.601	25.6838	25.6198	25.1348	25.6091	25.23	25.601	25.6838	25.6198	6	4	4	5	5	3	24.6	13.6	14.2	17.5	22	9.8	By MS/MS	By MS/MS	By MS/MS	By MS/MS	By MS/MS	By MS/MS	21.7017	20.6067	21.0236	21.7615	22.2282	20.7663
Thrap3	tr|F6YSQ2|F6YSQ2_MOUSE Thyroid hormone receptor-associated protein 3 (Fragment) OS=Mus musculus OX=10090 GN=Thrap3 PE=1 SV=8;tr|Q8BZN7|Q8BZN7_MOUSE Thyroid hormone receptor-associated protein 3 OS=Mus musculus OX=10090 GN=Thrap3 PE=1 SV=1;sp|Q569Z6|TR150_M			+	+					NA	NA	NA	#VALUE!	THRAP3	+		NA	NA	NA	NA	0.272046	0.441973	Thyroid hormone receptor-associated protein 3	0	0	0	87699000	0	64172000	NA	NA	NA	26.3861	NA	25.9354	NA	NA	NA	NA	NA	NA	NA	NA	NA	NA	NA	NA	1	0	1	2	1	1	9.6	0	9.6	23	9.6	9.6	By MS/MS		By MS/MS	By MS/MS	By MS/MS	By MS/MS	21.3449	0	21.9712	24.1096	22.4367	22.2553
Thumpd1	sp|Q99J36|THUM1_MOUSE THUMP domain-containing protein 1 OS=Mus musculus OX=10090 GN=Thumpd1 PE=1 SV=1			+						NA	NA	NA	#VALUE!	THUMPD1			NA	NA	NA	NA	0.338663	0.498918	THUMP domain-containing protein 1	16188000	0	20028000	0	0	26064000	23.9484	NA	24.2555	NA	NA	24.6356	NA	NA	NA	NA	NA	NA	NA	NA	NA	NA	NA	NA	2	0	2	2	1	2	7.4	0	7.4	8.6	4.3	7.4	By MS/MS		By MS/MS	By MS/MS	By MS/MS	By MS/MS	19.5461	0	19.8036	20.2825	19.8703	20.1996
Thumpd3	tr|D3YYB2|D3YYB2_MOUSE THUMP domain-containing protein 3 (Fragment) OS=Mus musculus OX=10090 GN=Thumpd3 PE=1 SV=8;sp|P97770|THUM3_MOUSE THUMP domain-containing protein 3 OS=Mus musculus OX=10090 GN=Thumpd3 PE=1 SV=1			+	+					NA	NA	NA	#VALUE!	THUMPD3	+		NA	NA	NA	NA	0	0.223795	THUMP domain-containing protein 3	0	0	0	0	0	816920	NA	NA	NA	NA	NA	19.6398	NA	NA	NA	NA	NA	NA	NA	NA	NA	NA	NA	NA	0	0	0	1	0	1	0	0	0	8.1	0	8.1				By MS/MS		By matching	0	0	0	16.7834	0	15.7798
Thyn1	tr|Q8BJZ7|Q8BJZ7_MOUSE Thymocyte nuclear protein 1 OS=Mus musculus OX=10090 GN=Thyn1 PE=1 SV=1;sp|Q91YJ3|THYN1_MOUSE Thymocyte nuclear protein 1 OS=Mus musculus OX=10090 GN=Thyn1 PE=1 SV=1			+	+					NA	NA	NA	#VALUE!	THYN1		+	NA	NA	NA	NA	0.131613	0	Thymocyte nuclear protein 1	9549200	0	0	0	0	0	23.1869	NA	NA	NA	NA	NA	NA	NA	NA	NA	NA	NA	NA	NA	NA	NA	NA	NA	1	0	0	0	0	0	6.6	0	0	0	0	0	By MS/MS						19.865	0	0	0	0	0
Tia1	tr|G5E8L2|G5E8L2_MOUSE Nucleolysin TIA-1 OS=Mus musculus OX=10090 GN=Tia1 PE=4 SV=1;tr|Q80ZW7|Q80ZW7_MOUSE Nucleolysin TIA-1 OS=Mus musculus OX=10090 GN=Tia1 PE=1 SV=1;tr|Q8CII5|Q8CII5_MOUSE Nucleolysin TIA-1 OS=Mus musculus OX=10090 GN=Tia1 PE=1 SV=1;tr|D			+	+					NA	NA	NA	#VALUE!	TIA1		+	NA	NA	NA	NA	0.396953	0.313369	Nucleolysin TIA-1	0	0	12529000	0	0	0	NA	NA	23.5788	NA	NA	NA	NA	NA	NA	NA	NA	NA	NA	NA	NA	NA	NA	NA	1	0	1	1	0	0	10.1	3.5	10.1	15.5	12.8	6.7	By matching	By matching	By MS/MS	By MS/MS	By matching	By matching	19.997	0	19.7157	0	0	0
Thop1	tr|A0A0R4IZY0|A0A0R4IZY0_MOUSE Thimet oligopeptidase OS=Mus musculus OX=10090 GN=Thop1 PE=1 SV=1;sp|Q8C1A5|THOP1_MOUSE Thimet oligopeptidase OS=Mus musculus OX=10090 GN=Thop1 PE=1 SV=1		+			stable				0.256821	0.0886988	0.166831	0.777723	THOP1			27.93	28.1868	0.0420741	0.180503	0.769214	0.784969	Thimet oligopeptidase	252600000	250390000	264370000	278000000	291380000	352120000	27.9123	27.8996	27.978	28.0505	28.1183	28.3915	27.9123	27.8996	27.978	28.0505	28.1183	28.3915	27.9123	27.8996	27.978	28.0505	28.1183	28.3915	15	18	15	16	18	19	30.9	33	28.7	30.3	35.1	34.2	By MS/MS	By MS/MS	By MS/MS	By MS/MS	By MS/MS	By MS/MS	22.5163	22.0408	22.6701	22.926	23.3142	23.1216
Tigar	sp|Q8BZA9|TIGAR_MOUSE Fructose-2,6-bisphosphatase TIGAR OS=Mus musculus OX=10090 GN=Tigar PE=1 SV=1		+	+	+					2.43886	4.7823e-06	0.000135788	-3.86714	TIGAR	+		21.4343	23.8731	0.253799	0.251695	0.343966	0.490414	Fructose-2,6-bisphosphatase TIGAR	0	0	0	18645000	14642000	13287000	NA	NA	NA	24.1523	23.8036	23.6635	NA	NA	NA	24.1523	23.8036	23.6635	21.721	21.3436	21.2383	24.1523	23.8036	23.6635	1	1	1	3	3	2	4.1	4.1	4.1	13	13	6.7	By MS/MS	By MS/MS	By MS/MS	By MS/MS	By MS/MS	By MS/MS	15.8476	16.7311	15.9002	19.9645	21.17	18.954
Timeless	tr|H7BX89|H7BX89_MOUSE Protein timeless homolog (Fragment) OS=Mus musculus OX=10090 GN=Timeless PE=1 SV=1;sp|Q9R1X4|TIM_MOUSE Protein timeless homolog OS=Mus musculus OX=10090 GN=Timeless PE=1 SV=3			+	+					NA	NA	NA	#VALUE!	TIMELESS	+		NA	NA	NA	NA	0	0.199254	Protein timeless homolog	0	0	0	1478500	0	0	NA	NA	NA	20.4957	NA	NA	NA	NA	NA	NA	NA	NA	NA	NA	NA	NA	NA	NA	0	0	0	1	0	1	0	0	0	1.5	0	2.1				By MS/MS		By MS/MS	0	0	0	15.9286	0	0
Timm17b	tr|A2AES1|A2AES1_MOUSE Mitochondrial import inner membrane translocase subunit Tim17-B (Fragment) OS=Mus musculus OX=10090 GN=Timm17b PE=1 SV=1;sp|Q9Z0V7|TI17B_MOUSE Mitochondrial import inner membrane translocase subunit Tim17-B OS=Mus musculus OX=10090 G			+	+		TRUE			NA	NA	NA	#VALUE!	TIMM17B	+		NA	NA	NA	NA	0.276271	0.390971	Mitochondrial import inner membrane translocase subunit Tim17-B	0	0	0	0	0	20115000	NA	NA	NA	NA	NA	24.2618	NA	NA	NA	NA	NA	NA	NA	NA	NA	NA	NA	NA	1	0	1	1	1	1	15.1	0	15.1	15.1	15.1	15.1	By MS/MS		By MS/MS	By matching	By MS/MS	By matching	20.4865	0	19.9704	20.704	21.2523	21.4017
Timm44	sp|O35857|TIM44_MOUSE Mitochondrial import inner membrane translocase subunit TIM44 OS=Mus musculus OX=10090 GN=Timm44 PE=1 SV=2			+	+		TRUE			NA	NA	NA	#VALUE!	TIMM44	+		NA	NA	NA	NA	0.379804	0.432037	Mitochondrial import inner membrane translocase subunit TIM44	0	0	0	0	0	20426000	NA	NA	NA	NA	NA	24.2839	NA	NA	NA	NA	NA	NA	NA	NA	NA	NA	NA	NA	2	1	2	3	2	3	6.4	3.5	6.4	9.1	6.2	9.1	By MS/MS	By MS/MS	By MS/MS	By MS/MS	By MS/MS	By MS/MS	17.2042	17.1538	16.8598	18.5188	19.0734	19.4238
Timm50	sp|Q9D880|TIM50_MOUSE Mitochondrial import inner membrane translocase subunit TIM50 OS=Mus musculus OX=10090 GN=Timm50 PE=1 SV=1			+	+		TRUE			NA	NA	NA	#VALUE!	TIMM50	+		NA	NA	NA	NA	0	0.50788	Mitochondrial import inner membrane translocase subunit TIM50	0	0	0	9964200	0	10760000	NA	NA	NA	23.2483	NA	23.3592	NA	NA	NA	NA	NA	NA	NA	NA	NA	NA	NA	NA	0	0	0	2	3	2	0	0	0	9.3	12.5	9.3				By MS/MS	By MS/MS	By MS/MS	0	0	0	19.3098	19.3295	19.2045
Timm8a1;Timm8a2	sp|Q9WVA2|TIM8A_MOUSE Mitochondrial import inner membrane translocase subunit Tim8 A OS=Mus musculus OX=10090 GN=Timm8a1 PE=1 SV=1;sp|Q4FZG7|TI8AB_MOUSE Putative mitochondrial import inner membrane translocase subunit Tim8 A-B OS=Mus musculus OX=10090 GN=T			+	+		TRUE			NA	NA	NA	#VALUE!	TIMM8A	+		NA	NA	NA	NA	0	0.319305	Mitochondrial import inner membrane translocase subunit Tim8 A;Putative mitochondrial import inner membrane translocase subunit Tim8 A-B	0	0	0	0	0	14549000	NA	NA	NA	NA	NA	23.7944	NA	NA	NA	NA	NA	NA	NA	NA	NA	NA	NA	NA	0	0	0	1	0	1	0	0	0	11.3	0	11.3				By MS/MS		By MS/MS	0	0	0	21.2167	0	21.4198
Timp2	sp|P25785|TIMP2_MOUSE Metalloproteinase inhibitor 2 OS=Mus musculus OX=10090 GN=Timp2 PE=1 SV=2;tr|Q6PI17|Q6PI17_MOUSE Metalloproteinase inhibitor 2 OS=Mus musculus OX=10090 GN=Timp2 PE=1 SV=1;tr|B1AQJ3|B1AQJ3_MOUSE Metalloproteinase inhibitor 2 (Fragment)			+		up			SG	NA	NA	NA	#VALUE!	TIMP2			NA	NA	NA	NA	0.458325	0.394152	Metalloproteinase inhibitor 2	59449000	0	49006000	0	22916000	0	25.8251	NA	25.5465	NA	24.4499	NA	NA	NA	NA	NA	NA	NA	NA	NA	NA	NA	NA	NA	2	1	2	1	2	1	15.9	9.1	15.9	9.1	15.9	6.8	By MS/MS	By MS/MS	By MS/MS	By MS/MS	By MS/MS	By MS/MS	22.3409	20.7648	22.0677	20.1666	21.3127	19.8583
Tinagl1	tr|H3BJ97|H3BJ97_MOUSE Tubulointerstitial nephritis antigen-like OS=Mus musculus OX=10090 GN=Tinagl1 PE=1 SV=1;sp|Q99JR5|TINAL_MOUSE Tubulointerstitial nephritis antigen-like OS=Mus musculus OX=10090 GN=Tinagl1 PE=1 SV=1		+	+	+					-2.13066	0.00237102	0.0110287	-1.95748	TINAGL1		+	24.152	22.0213	0.418999	0.901878	0.453078	0.17339	Tubulointerstitial nephritis antigen-like	16744000	25899000	14938000	0	0	0	23.9971	24.6264	23.8325	NA	NA	NA	23.9971	24.6264	23.8325	NA	NA	NA	23.9971	24.6264	23.8325	22.0493	22.9089	21.1058	3	3	3	1	0	1	10.1	10.1	10.1	2.1	0	2.1	By MS/MS	By MS/MS	By MS/MS	By MS/MS		By MS/MS	19.8621	19.6115	19.6919	0	0	0
Tial1	tr|D3Z3Y4|D3Z3Y4_MOUSE Nucleolysin TIAR OS=Mus musculus OX=10090 GN=Tial1 PE=1 SV=2;tr|Q921W2|Q921W2_MOUSE Nucleolysin TIAR OS=Mus musculus OX=10090 GN=Tial1 PE=1 SV=1;sp|P70318|TIAR_MOUSE Nucleolysin TIAR OS=Mus musculus OX=10090 GN=Tial1 PE=1 SV=1;tr|D6R		+	+		stable				0.45579	0.0133366	0.0400812	1.39706	TIAL1			26.169	26.6248	0.179914	0.112706	0.468543	0.569875	Nucleolysin TIAR	80653000	0	81499000	101090000	112900000	97085000	26.2652	NA	26.2803	26.5911	26.7505	26.5327	26.2652	NA	26.2803	26.5911	26.7505	26.5327	26.2652	25.9614	26.2803	26.5911	26.7505	26.5327	1	0	1	2	3	1	11.3	3.9	11.3	25	30.1	14.9	By MS/MS	By MS/MS	By MS/MS	By MS/MS	By MS/MS	By MS/MS	22.3522	20.601	22.231	22.7702	23.8999	22.6904
Tle3	tr|E0CXS2|E0CXS2_MOUSE Transducin-like enhancer protein 3 OS=Mus musculus OX=10090 GN=Tle3 PE=1 SV=1;tr|E0CXS9|E0CXS9_MOUSE Transducin-like enhancer protein 3 OS=Mus musculus OX=10090 GN=Tle3 PE=1 SV=1;sp|Q08122|TLE3_MOUSE Transducin-like enhancer protein			+						NA	NA	NA	#VALUE!	TLE3			NA	NA	NA	NA	0.430099	0.506388	Transducin-like enhancer protein 3	0	0	24804000	16329000	20163000	0	NA	NA	24.5641	23.9609	24.2652	NA	NA	NA	NA	NA	NA	NA	NA	NA	NA	NA	NA	NA	2	2	3	2	3	4	3.7	4.5	5.9	4.5	7.1	9.5	By MS/MS	By MS/MS	By MS/MS	By MS/MS	By MS/MS	By MS/MS	17.8422	15.6079	19.3577	18.7941	19.5078	20.5814
Tlk2	tr|B7ZC85|B7ZC85_MOUSE Serine/threonine-protein kinase tousled-like 2 OS=Mus musculus OX=10090 GN=Tlk2 PE=1 SV=1;tr|B1ASU9|B1ASU9_MOUSE Serine/threonine-protein kinase tousled-like 2 OS=Mus musculus OX=10090 GN=Tlk2 PE=1 SV=1;sp|O55047|TLK2_MOUSE Serine/th			+	+					NA	NA	NA	#VALUE!	TLK2	+		NA	NA	NA	NA	0	0.115307	Serine/threonine-protein kinase tousled-like 2	0	0	0	897270	0	0	NA	NA	NA	19.7752	NA	NA	NA	NA	NA	NA	NA	NA	NA	NA	NA	NA	NA	NA	0	0	0	1	0	0	0	0	0	1.7	0	0				By MS/MS			0	0	0	15.0017	0	0
Tkt	sp|P40142|TKT_MOUSE Transketolase OS=Mus musculus OX=10090 GN=Tkt PE=1 SV=1;tr|A0A286YE28|A0A286YE28_MOUSE Transketolase (Fragment) OS=Mus musculus OX=10090 GN=Tkt PE=1 SV=1		+			stable				-0.619994	0.00122234	0.00676664	2.16963	TKT			36.6097	35.9897	0.121014	0.0620086	0.96159	0.934264	Transketolase	99464000000	100360000000	115510000000	65101000000	68885000000	70831000000	36.5335	36.5464	36.7492	35.922	36.0035	36.0437	36.5335	36.5464	36.7492	35.922	36.0035	36.0437	36.5335	36.5464	36.7492	35.922	36.0035	36.0437	74	51	69	63	54	50	89.6	89.9	89.2	84.1	85.1	86.8	By MS/MS	By MS/MS	By MS/MS	By MS/MS	By MS/MS	By MS/MS	31.9751	31.6324	32.0712	31.3344	31.6328	31.3089
Tlr13	sp|Q6R5N8|TLR13_MOUSE Toll-like receptor 13 OS=Mus musculus OX=10090 GN=Tlr13 PE=1 SV=1			+	+					NA	NA	NA	#VALUE!			+	NA	NA	NA	NA	0.241398	0.0865167	Toll-like receptor 13	0	0	37497000	0	0	0	NA	NA	25.1603	NA	NA	NA	NA	NA	NA	NA	NA	NA	NA	NA	NA	NA	NA	NA	0	1	1	1	0	0	0	1.4	1.4	1.4	0	0		By MS/MS	By MS/MS	By MS/MS			0	18.6148	19.2219	0	0	0
Tlr2	tr|G3X8Y8|G3X8Y8_MOUSE Toll-like receptor 2 OS=Mus musculus OX=10090 GN=Tlr2 PE=3 SV=1;sp|Q9QUN7|TLR2_MOUSE Toll-like receptor 2 OS=Mus musculus OX=10090 GN=Tlr2 PE=1 SV=1			+	+					NA	NA	NA	#VALUE!	TLR2		+	NA	NA	NA	NA	0.446276	0	Toll-like receptor;Toll-like receptor 2	34249000	0	37837000	0	0	0	25.0296	NA	25.1733	NA	NA	NA	NA	NA	NA	NA	NA	NA	NA	NA	NA	NA	NA	NA	3	4	5	0	0	0	5	5.4	8.8	0	0	0	By MS/MS	By MS/MS	By MS/MS				19.5494	19.0276	20.3119	0	0	0
Tlr7	sp|P58681|TLR7_MOUSE Toll-like receptor 7 OS=Mus musculus OX=10090 GN=Tlr7 PE=1 SV=1			+	+					NA	NA	NA	#VALUE!	TLR7	+		NA	NA	NA	NA	0.080013	0.129971	Toll-like receptor 7	0	0	0	0	5328300	0	NA	NA	NA	NA	22.3452	NA	NA	NA	NA	NA	NA	NA	NA	NA	NA	NA	NA	NA	0	1	0	0	1	0	0	1.1	0	0	1.1	0		By MS/MS			By MS/MS		0	0	0	0	17.1908	0
Tm6sf1	tr|D3YX52|D3YX52_MOUSE Transmembrane 6 superfamily member 1 OS=Mus musculus OX=10090 GN=Tm6sf1 PE=1 SV=1;sp|P58749|TM6S1_MOUSE Transmembrane 6 superfamily member 1 OS=Mus musculus OX=10090 GN=Tm6sf1 PE=2 SV=2			+	+					NA	NA	NA	#VALUE!	TM6SF1	+	+	NA	NA	NA	NA	0	0.095789	Transmembrane 6 superfamily member 1	0	0	0	0	0	0	NA	NA	NA	NA	NA	NA	NA	NA	NA	NA	NA	NA	NA	NA	NA	NA	NA	NA	0	0	0	0	1	0	0	0	0	0	6.5	0					By MS/MS		0	0	0	0	0	0
Tm7sf3	tr|A0A0R4J0K4|A0A0R4J0K4_MOUSE Transmembrane 7 superfamily member 3 OS=Mus musculus OX=10090 GN=Tm7sf3 PE=1 SV=1;sp|Q9CRG1|TM7S3_MOUSE Transmembrane 7 superfamily member 3 OS=Mus musculus OX=10090 GN=Tm7sf3 PE=2 SV=2			+	+					NA	NA	NA	#VALUE!	TM7SF3		+	NA	NA	NA	NA	0.128964	0.335276	Transmembrane 7 superfamily member 3	0	8411000	0	0	0	0	NA	23.0038	NA	NA	NA	NA	NA	NA	NA	NA	NA	NA	NA	NA	NA	NA	NA	NA	0	1	0	1	1	1	0	4.2	0	1.8	1.8	1.8		By MS/MS		By MS/MS	By MS/MS	By MS/MS	0	18.1598	0	19.361	19.6697	18.9289
Tm9sf1	tr|D6RGM8|D6RGM8_MOUSE Transmembrane 9 superfamily member OS=Mus musculus OX=10090 GN=Tm9sf1 PE=1 SV=1;tr|D3YWH4|D3YWH4_MOUSE Transmembrane 9 superfamily member (Fragment) OS=Mus musculus OX=10090 GN=Tm9sf1 PE=1 SV=1;tr|D3Z6X7|D3Z6X7_MOUSE Transmembrane 9			+	+					NA	NA	NA	#VALUE!	TM9SF1		+	NA	NA	NA	NA	0.135173	0.229807	Transmembrane 9 superfamily member 1	0	0	42337000	0	0	0	NA	NA	25.3354	NA	NA	NA	NA	NA	NA	NA	NA	NA	NA	NA	NA	NA	NA	NA	0	0	2	2	0	2	0	0	8.4	6	0	6.2			By MS/MS	By MS/MS		By MS/MS	0	0	20.8873	19.1215	0	0
Tln1	sp|P26039|TLN1_MOUSE Talin-1 OS=Mus musculus OX=10090 GN=Tln1 PE=1 SV=2		+			stable				-0.237032	0.084677	0.161984	0.790527	TLN1			33.4522	33.2152	0.0723522	0.119377	0.872284	0.861924	Talin-1	11588000000	11273000000	12425000000	10910000000	9270600000	9802800000	33.4319	33.3922	33.5325	33.3449	33.11	33.1905	33.4319	33.3922	33.5325	33.3449	33.11	33.1905	33.4319	33.3922	33.5325	33.3449	33.11	33.1905	95	84	89	90	83	84	51.4	50.8	50	49.2	46.6	48.2	By MS/MS	By MS/MS	By MS/MS	By MS/MS	By MS/MS	By MS/MS	26.4672	25.9702	26.416	26.3954	26.3593	26.0433
Tm9sf2	sp|P58021|TM9S2_MOUSE Transmembrane 9 superfamily member 2 OS=Mus musculus OX=10090 GN=Tm9sf2 PE=1 SV=1		+			stable				-0.119415	0.408793	0.519582	0.284346	TM9SF2			28.7536	28.6341	0.192202	0.0772237	0.720273	0.799927	Transmembrane 9 superfamily member 2	396860000	517990000	450910000	392150000	424770000	434110000	28.5641	28.9483	28.7483	28.5468	28.6621	28.6935	28.5641	28.9483	28.7483	28.5468	28.6621	28.6935	28.5641	28.9483	28.7483	28.5468	28.6621	28.6935	11	14	13	13	13	14	19.6	22.1	22.1	26	26	26.4	By MS/MS	By MS/MS	By MS/MS	By MS/MS	By MS/MS	By MS/MS	23.9918	24.2318	24.2348	24.3927	24.8302	24.4776
Tm9sf3	tr|A0A498WGK6|A0A498WGK6_MOUSE Transmembrane 9 superfamily member OS=Mus musculus OX=10090 GN=Tm9sf3 PE=1 SV=1;sp|Q9ET30|TM9S3_MOUSE Transmembrane 9 superfamily member 3 OS=Mus musculus OX=10090 GN=Tm9sf3 PE=1 SV=1		+			stable				0.28313	0.154611	0.251005	0.600317	TM9SF3			27.1238	27.407	0.267315	0.19172	0.577715	0.612363	Transmembrane 9 superfamily member 3	119140000	153660000	170860000	206970000	161180000	168940000	26.8281	27.1952	27.3482	27.6248	27.2641	27.3319	26.8281	27.1952	27.3482	27.6248	27.2641	27.3319	26.8281	27.1952	27.3482	27.6248	27.2641	27.3319	6	6	7	8	8	6	13.4	11.5	13.4	15.8	14	12.8	By MS/MS	By MS/MS	By MS/MS	By MS/MS	By MS/MS	By MS/MS	22.4298	22.514	23.1474	23.4934	23.0884	22.4031
Tm9sf4	sp|Q8BH24|TM9S4_MOUSE Transmembrane 9 superfamily member 4 OS=Mus musculus OX=10090 GN=Tm9sf4 PE=1 SV=1		+			down				0.091292	0.518558	0.622715	0.205711	TM9SF4			26.7881	26.8794	0.13573	0.149504	0.58362	0.558991	Transmembrane 9 superfamily member 4	109990000	129180000	109530000	109780000	133570000	128320000	26.7128	26.9448	26.7068	26.71	26.993	26.9352	26.7128	26.9448	26.7068	26.71	26.993	26.9352	26.7128	26.9448	26.7068	26.71	26.993	26.9352	5	5	6	5	6	5	8.7	8.7	8.7	6.8	8.7	9.3	By MS/MS	By MS/MS	By MS/MS	By MS/MS	By MS/MS	By MS/MS	22.1558	22.1309	22.2827	21.9841	23.0257	21.6879
Tmc8	tr|B0QZP7|B0QZP7_MOUSE Transmembrane channel-like protein OS=Mus musculus OX=10090 GN=Tmc8 PE=1 SV=1;sp|Q7TN58|TMC8_MOUSE Transmembrane channel-like protein 8 OS=Mus musculus OX=10090 GN=Tmc8 PE=1 SV=2			+	+					NA	NA	NA	#VALUE!	TMC8	+	+	NA	NA	NA	NA	0.0731555	0.085533	Transmembrane channel-like protein;Transmembrane channel-like protein 8	0	0	0	0	0	0	NA	NA	NA	NA	NA	NA	NA	NA	NA	NA	NA	NA	NA	NA	NA	NA	NA	NA	1	0	0	1	0	0	1.7	0	0	1.7	0	0	By MS/MS			By MS/MS			0	0	0	0	0	0
Tmcc1	tr|A0A0N4SWB9|A0A0N4SWB9_MOUSE Transmembrane and coiled-coil domains protein 1 OS=Mus musculus OX=10090 GN=Tmcc1 PE=1 SV=1;tr|F8WJ98|F8WJ98_MOUSE Transmembrane and coiled-coil domains protein 1 (Fragment) OS=Mus musculus OX=10090 GN=Tmcc1 PE=1 SV=2;sp|Q69Z			+	+					NA	NA	NA	#VALUE!	TMCC1		+	NA	NA	NA	NA	0.233565	0	Transmembrane and coiled-coil domains protein 1	0	0	9569100	0	0	0	NA	NA	23.19	NA	NA	NA	NA	NA	NA	NA	NA	NA	NA	NA	NA	NA	NA	NA	1	0	2	0	0	0	3	0	7.7	0	0	0	By MS/MS		By MS/MS				18.9937	0	18.5492	0	0	0
Tmbim6	tr|E0CX98|E0CX98_MOUSE Bax inhibitor 1 (Fragment) OS=Mus musculus OX=10090 GN=Tmbim6 PE=1 SV=1;sp|Q9D2C7|BI1_MOUSE Bax inhibitor 1 OS=Mus musculus OX=10090 GN=Tmbim6 PE=1 SV=1;tr|E0CZE8|E0CZE8_MOUSE Bax inhibitor 1 (Fragment) OS=Mus musculus OX=10090 GN=Tm		+			stable				-0.183309	0.345956	0.458216	0.33893	TMBIM6			25.7185	25.5352	0.326463	0.096792	0.624828	0.504692	Bax inhibitor 1	64168000	42562000	61632000	48868000	45364000	51864000	25.9354	25.3431	25.8772	25.5424	25.435	25.6282	25.9354	25.3431	25.8772	25.5424	25.435	25.6282	25.9354	25.3431	25.8772	25.5424	25.435	25.6282	4	4	6	2	2	2	9.8	9.8	15.3	9.8	3.8	3.8	By MS/MS	By MS/MS	By MS/MS	By MS/MS	By MS/MS	By MS/MS	24.1405	23.2042	24.0224	22.9128	23.7067	23.4345
Tmco1	tr|A0A0A6YVS2|A0A0A6YVS2_MOUSE Calcium load-activated calcium channel (Fragment) OS=Mus musculus OX=10090 GN=Tmco1 PE=1 SV=1;sp|Q921L3|TMCO1_MOUSE Calcium load-activated calcium channel OS=Mus musculus OX=10090 GN=Tmco1 PE=1 SV=1		+			stable				0.408797	0.0565754	0.117446	0.93016	TMCO1			25.6442	26.053	0.279738	0.18007	0.530112	0.537659	Transmembrane and coiled-coil domain-containing protein 1	50202000	44317000	64827000	73955000	60313000	75657000	25.5812	25.4014	25.9501	26.1401	25.846	26.173	25.5812	25.4014	25.9501	26.1401	25.846	26.173	25.5812	25.4014	25.9501	26.1401	25.846	26.173	2	2	2	2	2	2	11.5	11.5	11.5	11.5	11.5	11.5	By MS/MS	By MS/MS	By MS/MS	By MS/MS	By MS/MS	By MS/MS	22.7071	21.9997	22.8337	23.3876	22.9998	23.1154
Tmed10	sp|Q9D1D4|TMEDA_MOUSE Transmembrane emp24 domain-containing protein 10 OS=Mus musculus OX=10090 GN=Tmed10 PE=1 SV=1;tr|A0A1Y7VM54|A0A1Y7VM54_MOUSE Transmembrane emp24 domain-containing protein 10 OS=Mus musculus OX=10090 GN=Tmed10 PE=1 SV=1		+			stable				0.406156	0.0166266	0.0474865	1.32343	TMED10			28.3974	28.8035	0.180977	0.0250014	0.668472	0.759395	Transmembrane emp24 domain-containing protein 10	397430000	309690000	359080000	470000000	475850000	459840000	28.5661	28.2062	28.4197	28.8081	28.8259	28.7766	28.5661	28.2062	28.4197	28.8081	28.8259	28.7766	28.5661	28.2062	28.4197	28.8081	28.8259	28.7766	7	6	7	8	8	9	27.9	32.4	39.7	37	37	38.4	By MS/MS	By MS/MS	By MS/MS	By MS/MS	By MS/MS	By MS/MS	25.3417	24.5214	25.2368	25.7183	26.0162	25.6531
Tmed2	sp|Q9R0Q3|TMED2_MOUSE Transmembrane emp24 domain-containing protein 2 OS=Mus musculus OX=10090 GN=Tmed2 PE=1 SV=1;tr|F6V6T4|F6V6T4_MOUSE Transmembrane emp24 domain-containing protein 2 (Fragment) OS=Mus musculus OX=10090 GN=Tmed2 PE=1 SV=1;tr|Q8BPI2|Q8BPI2		+	+		stable				-0.186378	0.205516	0.310928	0.50734	TMED2			25.6785	25.4922	0.184226	0.0741417	0.405435	0.531563	Transmembrane emp24 domain-containing protein 2	0	46378000	0	47135000	44861000	49716000	NA	25.4669	NA	25.4903	25.419	25.5672	NA	25.4669	NA	25.4903	25.419	25.5672	25.7654	25.4669	25.8033	25.4903	25.419	25.5672	1	2	1	3	3	3	6.5	12.4	6.5	16.9	16.9	16.9	By matching	By MS/MS	By matching	By MS/MS	By MS/MS	By MS/MS	21.2877	21.8079	21.46	22.3542	22.7921	22.3303
Tmed4	sp|Q8R1V4|TMED4_MOUSE Transmembrane emp24 domain-containing protein 4 OS=Mus musculus OX=10090 GN=Tmed4 PE=1 SV=1;tr|Q5SVW9|Q5SVW9_MOUSE Transmembrane emp24 domain-containing protein 4 (Fragment) OS=Mus musculus OX=10090 GN=Tmed4 PE=1 SV=1		+	+	+					5.22666	3.86713e-09	4.22877e-06	-5.37379	TMED4	+		21.1895	26.4162	0.171779	0.130923	0.408137	0.618974	Transmembrane emp24 domain-containing protein 4	0	0	0	87075000	99114000	83212000	NA	NA	NA	26.3758	26.5626	26.3103	NA	NA	NA	26.3758	26.5626	26.3103	21.0749	21.1067	21.3871	26.3758	26.5626	26.3103	0	1	1	2	5	4	7.5	7.5	15	15	38.3	29.5	By matching	By MS/MS	By MS/MS	By MS/MS	By MS/MS	By MS/MS	0	21.1114	21.4585	22.0904	23.3844	22.8762
Tmed3	sp|Q78IS1|TMED3_MOUSE Transmembrane emp24 domain-containing protein 3 OS=Mus musculus OX=10090 GN=Tmed3 PE=1 SV=1		+			down				-0.0473591	0.783108	0.84532	0.072979	TMED3			25.5667	25.5193	0.296122	0.0260611	0.517192	0.48356	Transmembrane emp24 domain-containing protein 3	54486000	39283000	57347000	48752000	48424000	47117000	25.6994	25.2274	25.7732	25.539	25.5292	25.4897	25.6994	25.2274	25.7732	25.539	25.5292	25.4897	25.6994	25.2274	25.7732	25.539	25.5292	25.4897	3	3	3	2	2	2	15.8	15.8	15.8	11.3	11.3	11.3	By MS/MS	By MS/MS	By MS/MS	By MS/MS	By MS/MS	By MS/MS	22.3772	21.4727	22.3368	22.2459	22.2146	21.7727
Tmed7	tr|E9Q7G1|E9Q7G1_MOUSE Transmembrane p24-trafficking protein 7 OS=Mus musculus OX=10090 GN=Tmed7 PE=1 SV=1;tr|D3YZZ5|D3YZZ5_MOUSE Transmembrane p24-trafficking protein 7 OS=Mus musculus OX=10090 GN=Tmed7 PE=1 SV=1		+			stable				0.60429	0.00529148	0.0198055	1.70321	TMED7			26.261	26.8653	0.158799	0.195098	0.495546	0.563265		70828000	85245000	86130000	142910000	112880000	113260000	26.0778	26.3451	26.36	27.0905	26.7502	26.7551	26.0778	26.3451	26.36	27.0905	26.7502	26.7551	26.0778	26.3451	26.36	27.0905	26.7502	26.7551	3	2	3	3	4	3	22.3	12.2	18.1	22.3	28.2	22.3	By MS/MS	By MS/MS	By MS/MS	By MS/MS	By MS/MS	By MS/MS	22.4459	22.1613	22.6104	23.9999	23.5715	23.4537
Tmem109	tr|D3Z3Z2|D3Z3Z2_MOUSE Transmembrane protein 109 (Fragment) OS=Mus musculus OX=10090 GN=Tmem109 PE=1 SV=1;tr|D3Z7P2|D3Z7P2_MOUSE Transmembrane protein 109 (Fragment) OS=Mus musculus OX=10090 GN=Tmem109 PE=1 SV=1;tr|D3YX08|D3YX08_MOUSE Transmembrane protein			+	+					NA	NA	NA	#VALUE!	TMEM109		+	NA	NA	NA	NA	0.141865	0.100714	Transmembrane protein 109	41549000	0	0	0	0	0	25.3083	NA	NA	NA	NA	NA	NA	NA	NA	NA	NA	NA	NA	NA	NA	NA	NA	NA	1	0	0	0	0	1	21.5	0	0	0	0	12.9	By MS/MS					By MS/MS	22.9864	0	0	0	0	0
Tmem147	tr|A0A140LIQ8|A0A140LIQ8_MOUSE Transmembrane protein 147 OS=Mus musculus OX=10090 GN=Tmem147 PE=1 SV=1;tr|A0A140LJ56|A0A140LJ56_MOUSE Transmembrane protein 147 OS=Mus musculus OX=10090 GN=Tmem147 PE=1 SV=1;sp|Q9CQG6|TM147_MOUSE Transmembrane protein 147 OS			+	+					NA	NA	NA	#VALUE!	TMEM147	+		NA	NA	NA	NA	0.288715	0.469322	Transmembrane protein 147	0	0	0	0	0	4704700	NA	NA	NA	NA	NA	22.1657	NA	NA	NA	NA	NA	NA	NA	NA	NA	NA	NA	NA	1	0	1	1	1	1	9.7	0	9.7	9.7	9.7	9.7	By MS/MS		By MS/MS	By MS/MS	By MS/MS	By MS/MS	18.4142	0	18.0556	18.4887	18.3564	18.791
Tmed9	sp|Q99KF1|TMED9_MOUSE Transmembrane emp24 domain-containing protein 9 OS=Mus musculus OX=10090 GN=Tmed9 PE=1 SV=2;tr|A0A286YDS5|A0A286YDS5_MOUSE Transmembrane emp24 domain-containing protein 9 OS=Mus musculus OX=10090 GN=Tmed9 PE=1 SV=1		+			down				0.727707	0.00403675	0.016366	1.78606	TMED9			27.9466	28.6743	0.273367	0.152018	0.649979	0.778315	Transmembrane emp24 domain-containing protein 9	264280000	211950000	309050000	396730000	410210000	483070000	27.9775	27.6591	28.2033	28.5636	28.6118	28.8477	27.9775	27.6591	28.2033	28.5636	28.6118	28.8477	27.9775	27.6591	28.2033	28.5636	28.6118	28.8477	7	3	4	7	8	9	31.9	20	31.1	46	48.1	48.1	By MS/MS	By MS/MS	By MS/MS	By MS/MS	By MS/MS	By MS/MS	24.3317	22.607	24.0317	25.0629	25.2993	25.59
Tmem160	sp|Q9D938|TM160_MOUSE Transmembrane protein 160 OS=Mus musculus OX=10090 GN=Tmem160 PE=2 SV=1;tr|A0A1B0GR84|A0A1B0GR84_MOUSE Transmembrane protein 160 OS=Mus musculus OX=10090 GN=Tmem160 PE=1 SV=1			+	+					NA	NA	NA	#VALUE!	TMEM160	+		NA	NA	NA	NA	0	0.447619	Transmembrane protein 160	0	0	0	6905300	0	0	NA	NA	NA	22.7193	NA	NA	NA	NA	NA	NA	NA	NA	NA	NA	NA	NA	NA	NA	0	0	0	2	3	2	0	0	0	11.2	21.8	11.7				By MS/MS	By MS/MS	By MS/MS	0	0	0	19.8527	19.9539	17.2689
Tmem14c	sp|Q9CQN6|TM14C_MOUSE Transmembrane protein 14C OS=Mus musculus OX=10090 GN=Tmem14c PE=1 SV=1		+			ND	TRUE			0.0187941	0.91409	0.942682	0.0256348	TMEM14C			25.9843	26.0031	0.260675	0.157027	0.530053	0.52538	Transmembrane protein 14C	58306000	61486000	81599000	66474000	60699000	75390000	25.7971	25.8738	26.282	25.9863	25.8552	26.1679	25.7971	25.8738	26.282	25.9863	25.8552	26.1679	25.7971	25.8738	26.282	25.9863	25.8552	26.1679	2	2	2	2	2	2	24.6	24.6	24.6	24.6	24.6	24.6	By MS/MS	By MS/MS	By MS/MS	By MS/MS	By MS/MS	By MS/MS	23.4395	23.1267	23.9528	23.6156	24.0175	23.8259
Tmem167;Tmem167a	tr|E0CY07|E0CY07_MOUSE Protein kish OS=Mus musculus OX=10090 GN=Tmem167 PE=1 SV=1;sp|Q9CR64|KISHA_MOUSE Protein kish-A OS=Mus musculus OX=10090 GN=Tmem167a PE=1 SV=1			+	+					NA	NA	NA	#VALUE!	TMEM167A	+		NA	NA	NA	NA	0.485545	0.462531	Protein kish;Protein kish-A	0	0	0	0	0	11519000	NA	NA	NA	NA	NA	23.4575	NA	NA	NA	NA	NA	NA	NA	NA	NA	NA	NA	NA	1	1	1	1	1	1	16.1	16.1	16.1	16.1	16.1	16.1	By MS/MS	By MS/MS	By MS/MS	By MS/MS	By MS/MS	By MS/MS	21.0104	20.7582	21.759	21.1689	21.3717	21.8199
Tmem205	tr|A0A1L1SSA8|A0A1L1SSA8_MOUSE Transmembrane protein 205 (Fragment) OS=Mus musculus OX=10090 GN=Tmem205 PE=1 SV=1;sp|Q91XE8|TM205_MOUSE Transmembrane protein 205 OS=Mus musculus OX=10090 GN=Tmem205 PE=1 SV=1			+	+		TRUE			NA	NA	NA	#VALUE!	TMEM205	+		NA	NA	NA	NA	0.377216	0.409265	Transmembrane protein 205	0	0	0	0	18843000	0	NA	NA	NA	NA	24.1675	NA	NA	NA	NA	NA	NA	NA	NA	NA	NA	NA	NA	NA	1	1	1	1	1	1	9.8	9.8	9.8	9.8	9.8	9.8	By matching	By MS/MS	By MS/MS	By MS/MS	By MS/MS	By MS/MS	20.8732	20.3829	21.4279	20.8668	21.505	0
Tmem165	sp|P52875|TM165_MOUSE Transmembrane protein 165 OS=Mus musculus OX=10090 GN=Tmem165 PE=1 SV=2		+	+		ND				0.90625	0.0010359	0.00597043	2.22399	TMEM165			25.5794	26.4856	0.188972	0.230134	0.416647	0.507619	Transmembrane protein 165	0	0	48989000	81681000	111780000	90869000	NA	NA	25.546	26.2835	26.7361	26.4373	NA	NA	25.546	26.2835	26.7361	26.4373	25.4093	25.7828	25.546	26.2835	26.7361	26.4373	1	1	2	3	2	2	5.9	5.9	11.5	14.9	11.5	11.5	By MS/MS	By MS/MS	By MS/MS	By MS/MS	By MS/MS	By MS/MS	20.7724	19.3635	21.1961	23.0576	23.1257	22.4898
Tmem256	sp|Q5F285|TM256_MOUSE Transmembrane protein 256 OS=Mus musculus OX=10090 GN=Tmem256 PE=1 SV=1			+	+					NA	NA	NA	#VALUE!	TMEM256		+	NA	NA	NA	NA	0.163485	0	Transmembrane protein 256	19103000	0	0	0	0	0	24.1873	NA	NA	NA	NA	NA	NA	NA	NA	NA	NA	NA	NA	NA	NA	NA	NA	NA	1	0	0	0	0	0	24.8	0	0	0	0	0	By MS/MS						22.6023	0	0	0	0	0
Tmem214	tr|D3Z6S1|D3Z6S1_MOUSE Transmembrane protein 214 OS=Mus musculus OX=10090 GN=Tmem214 PE=1 SV=3;sp|Q8BM55|TM214_MOUSE Transmembrane protein 214 OS=Mus musculus OX=10090 GN=Tmem214 PE=1 SV=1		+			down				0.556439	0.00582397	0.0213705	1.67019	TMEM214			26.1743	26.7308	0.0774565	0.209152	0.482052	0.559954	Transmembrane protein 214	77913000	71181000	78307000	124470000	94527000	117400000	26.2154	26.085	26.2226	26.8912	26.4942	26.8069	26.2154	26.085	26.2226	26.8912	26.4942	26.8069	26.2154	26.085	26.2226	26.8912	26.4942	26.8069	6	4	5	8	6	7	13.4	7.8	11.2	17.9	12.3	15.3	By MS/MS	By MS/MS	By MS/MS	By MS/MS	By MS/MS	By MS/MS	20.9882	20.5036	21.1629	22.2622	21.6234	21.7198
Tmem30a	sp|Q8VEK0|CC50A_MOUSE Cell cycle control protein 50A OS=Mus musculus OX=10090 GN=Tmem30a PE=1 SV=1;tr|D3YVV1|D3YVV1_MOUSE Cell cycle control protein OS=Mus musculus OX=10090 GN=Tmem30a PE=1 SV=1		+			stable				-0.598375	0.010512	0.0335248	1.47463	TMEM30A			26.9227	26.3244	0.280681	0.13839	0.599909	0.537312	Cell cycle control protein 50A	111550000	116030000	159080000	80679000	93757000	78434000	26.7331	26.7899	27.2452	26.2657	26.4824	26.225	26.7331	26.7899	27.2452	26.2657	26.4824	26.225	26.7331	26.7899	27.2452	26.2657	26.4824	26.225	5	4	6	3	4	3	21.7	18.4	24.7	11.5	18.4	12.6	By MS/MS	By MS/MS	By MS/MS	By MS/MS	By MS/MS	By MS/MS	22.8115	22.6194	23.183	22.2119	22.8018	21.9087
Tmem38a	sp|Q3TMP8|TM38A_MOUSE Trimeric intracellular cation channel type A OS=Mus musculus OX=10090 GN=Tmem38a PE=1 SV=2;tr|A0A1D5RLJ0|A0A1D5RLJ0_MOUSE Trimeric intracellular cation channel type A OS=Mus musculus OX=10090 GN=Tmem38a PE=4 SV=1			+	+					NA	NA	NA	#VALUE!	TMEM38A	+		NA	NA	NA	NA	0.287785	0.319323	Trimeric intracellular cation channel type A	0	0	0	30898000	0	0	NA	NA	NA	24.881	NA	NA	NA	NA	NA	NA	NA	NA	NA	NA	NA	NA	NA	NA	1	0	1	2	0	1	5	0	5	7.7	0	5	By MS/MS		By MS/MS	By MS/MS		By MS/MS	19.6392	0	17.5915	21.555	0	19.8435
Tmem38b	sp|Q9DAV9|TM38B_MOUSE Trimeric intracellular cation channel type B OS=Mus musculus OX=10090 GN=Tmem38b PE=1 SV=1;tr|X1WI17|X1WI17_MOUSE Trimeric intracellular cation channel type B (Fragment) OS=Mus musculus OX=10090 GN=Tmem38b PE=1 SV=7		+	+	+					1.57315	0.0594077	0.122645	-0.911352	TMEM38B	+		22.3465	23.9196	1.48413	0.455661	0.133644	0.430691	Trimeric intracellular cation channel type B	0	0	0	14497000	12225000	22544000	NA	NA	NA	23.7893	23.5433	24.4262	NA	NA	NA	23.7893	23.5433	24.4262	23.0664	20.6397	23.3333	23.7893	23.5433	24.4262	0	0	1	2	2	2	0	0	5.1	9.9	9.9	9.9			By MS/MS	By MS/MS	By MS/MS	By MS/MS	0	0	20.5297	20.0933	19.8629	20.4734
Tmem40	tr|E9Q6I9|E9Q6I9_MOUSE Transmembrane protein 40 OS=Mus musculus OX=10090 GN=Tmem40 PE=1 SV=1;tr|E9QN39|E9QN39_MOUSE Transmembrane protein 40 OS=Mus musculus OX=10090 GN=Tmem40 PE=1 SV=1;sp|Q4FJU9|TMM40_MOUSE Transmembrane protein 40 OS=Mus musculus OX=1009			+	+					NA	NA	NA	#VALUE!	TMEM40	+		NA	NA	NA	NA	0.437113	0.139264	Transmembrane protein 40	0	0	0	11398000	0	0	NA	NA	NA	23.4423	NA	NA	NA	NA	NA	NA	NA	NA	NA	NA	NA	NA	NA	NA	1	1	1	1	0	0	7	7	7	7	0	0	By MS/MS	By MS/MS	By MS/MS	By MS/MS			20.8256	19.1708	21.3913	21.2537	0	0
Tmem33	sp|Q9CR67|TMM33_MOUSE Transmembrane protein 33 OS=Mus musculus OX=10090 GN=Tmem33 PE=1 SV=1;tr|A0A0R4J1Z3|A0A0R4J1Z3_MOUSE Transmembrane protein 33 OS=Mus musculus OX=10090 GN=Tmem33 PE=1 SV=1		+			stable				0.211874	0.243059	0.349556	0.456484	TMEM33			26.4171	26.629	0.209539	0.212291	0.561468	0.610769	Transmembrane protein 33	86564000	79088000	105090000	117090000	88089000	108370000	26.3673	26.237	26.6471	26.803	26.3925	26.6914	26.3673	26.237	26.6471	26.803	26.3925	26.6914	26.3673	26.237	26.6471	26.803	26.3925	26.6914	4	4	5	5	4	5	17.8	17.8	22.7	22.3	17.8	22.3	By MS/MS	By MS/MS	By MS/MS	By MS/MS	By MS/MS	By MS/MS	23.1122	22.3582	22.8256	23.6465	22.9324	23.3382
Tmem43	sp|Q9DBS1|TMM43_MOUSE Transmembrane protein 43 OS=Mus musculus OX=10090 GN=Tmem43 PE=1 SV=1		+			stable				-0.253487	0.0996626	0.181514	0.74109	TMEM43			29.6831	29.4296	0.0612067	0.188463	0.793904	0.824579	Transmembrane protein 43	896450000	867020000	824020000	637400000	827360000	716910000	29.7396	29.6915	29.6181	29.2476	29.6239	29.4172	29.7396	29.6915	29.6181	29.2476	29.6239	29.4172	29.7396	29.6915	29.6181	29.2476	29.6239	29.4172	12	12	12	13	15	12	54	47.2	47.2	47.2	49.2	42	By MS/MS	By MS/MS	By MS/MS	By MS/MS	By MS/MS	By MS/MS	25.3853	24.8776	25.1932	24.8382	25.4755	24.74
Tmem87a	tr|A2AQJ7|A2AQJ7_MOUSE Transmembrane protein 87A OS=Mus musculus OX=10090 GN=Tmem87a PE=1 SV=1;tr|A2AQJ5|A2AQJ5_MOUSE Transmembrane protein 87A OS=Mus musculus OX=10090 GN=Tmem87a PE=1 SV=1;tr|A2AQJ6|A2AQJ6_MOUSE Transmembrane protein 87A OS=Mus musculus O			+	+					NA	NA	NA	#VALUE!	TMEM87A	+		NA	NA	NA	NA	0.264294	0.243628	Transmembrane protein 87A	0	0	0	9522400	0	0	NA	NA	NA	23.1829	NA	NA	NA	NA	NA	NA	NA	NA	NA	NA	NA	NA	NA	NA	2	0	2	2	1	0	9	0	4.2	8.8	4	0	By MS/MS		By MS/MS	By MS/MS	By matching		18.0893	0	19.1777	18.7313	17.4195	0
Tmem63a	sp|Q91YT8|CSCL1_MOUSE CSC1-like protein 1 OS=Mus musculus OX=10090 GN=Tmem63a PE=1 SV=1		+	+		up				-0.145816	0.230114	0.337142	0.472187	TMEM63A			25.5836	25.4378	0.0908705	0.0571816	0.436934	0.451338	CSC1-like protein 1	0	53145000	46953000	46918000	46028000	43476000	NA	25.6634	25.4847	25.4836	25.456	25.3737	NA	25.6634	25.4847	25.4836	25.456	25.3737	25.6027	25.6634	25.4847	25.4836	25.456	25.3737	2	3	2	3	4	2	2.6	4.2	2.6	3.9	5.6	2.5	By MS/MS	By MS/MS	By MS/MS	By MS/MS	By MS/MS	By MS/MS	19.3979	20.2218	20.3339	20.4217	21.3312	20.2475
Tmod3	sp|Q9JHJ0|TMOD3_MOUSE Tropomodulin-3 OS=Mus musculus OX=10090 GN=Tmod3 PE=1 SV=1		+			stable				-0.646684	0.0110555	0.0346828	1.45989	TMOD3			26.6026	25.9559	0.242975	0.260197	0.548419	0.48967	Tropomodulin-3	97470000	88431000	122750000	52998000	70040000	74281000	26.5385	26.398	26.8711	25.6594	26.0617	26.1465	26.5385	26.398	26.8711	25.6594	26.0617	26.1465	26.5385	26.398	26.8711	25.6594	26.0617	26.1465	5	4	5	2	4	4	15.9	13.6	16.2	6	13.6	13.6	By MS/MS	By MS/MS	By MS/MS	By MS/MS	By MS/MS	By MS/MS	22.5621	21.8358	22.7516	21.1746	22.3703	21.5757
Tmpo	sp|Q61033|LAP2A_MOUSE Lamina-associated polypeptide 2, isoforms alpha/zeta OS=Mus musculus OX=10090 GN=Tmpo PE=1 SV=4		+	+		down				0.0258103	0.906331	0.938565	0.0275356	TMPO			27.1698	27.1956	0.233918	0.348874	0.416527	0.509677	Lamina-associated polypeptide 2, isoforms alpha/zeta	144030000	0	180850000	202260000	128180000	140080000	27.1018	NA	27.4302	27.5916	26.9336	27.0617	27.1018	NA	27.4302	27.5916	26.9336	27.0617	27.1018	26.9775	27.4302	27.5916	26.9336	27.0617	0	0	0	2	1	1	7.2	1.9	7.2	16	8.1	12.4	By MS/MS	By MS/MS	By MS/MS	By MS/MS	By MS/MS	By MS/MS	21.6099	19.2466	22.1676	22.3273	21.6324	22.0219
Tmsb4x	sp|P20065|TYB4_MOUSE Thymosin beta-4 OS=Mus musculus OX=10090 GN=Tmsb4x PE=1 SV=1		+			ND				-0.52949	0.200355	0.305627	0.514809	TMSB4Y			25.2003	24.6709	0.612198	0.532176	0.6523	0.568878	Thymosin beta-4;Hematopoietic system regulatory peptide	29370000	31036000	62865000	25953000	18753000	39151000	24.8078	24.8874	25.9058	24.6294	24.1606	25.2225	24.8078	24.8874	25.9058	24.6294	24.1606	25.2225	24.8078	24.8874	25.9058	24.6294	24.1606	25.2225	3	4	4	3	3	2	48	48	48	38	38	38	By MS/MS	By MS/MS	By MS/MS	By MS/MS	By MS/MS	By MS/MS	23.7692	22.7935	24.5835	22.6165	22.5011	22.9771
Tmx2	sp|Q9D710|TMX2_MOUSE Thioredoxin-related transmembrane protein 2 OS=Mus musculus OX=10090 GN=Tmx2 PE=1 SV=1;tr|D3Z2J6|D3Z2J6_MOUSE Thioredoxin-related transmembrane protein 2 OS=Mus musculus OX=10090 GN=Tmx2 PE=1 SV=1		+	+	+					4.04065	3.91889e-07	2.66247e-05	-4.57472	TMX2	+		21.7315	25.7722	0.412127	0.0970348	0.379177	0.494479	Thioredoxin-related transmembrane protein 2	0	0	0	61398000	57099000	53678000	NA	NA	NA	25.8717	25.767	25.6778	NA	NA	NA	25.8717	25.767	25.6778	22.2004	21.5676	21.4266	25.8717	25.767	25.6778	1	1	1	4	2	3	4.1	4.1	4.1	15.6	7.5	12.5	By MS/MS	By MS/MS	By MS/MS	By MS/MS	By MS/MS	By MS/MS	19.2865	18.5841	19.6147	22.0792	21.2674	21.4756
Tmx1	tr|F6V084|F6V084_MOUSE Thioredoxin-related transmembrane protein 1 (Fragment) OS=Mus musculus OX=10090 GN=Tmx1 PE=1 SV=1;sp|Q8VBT0|TMX1_MOUSE Thioredoxin-related transmembrane protein 1 OS=Mus musculus OX=10090 GN=Tmx1 PE=1 SV=1		+			stable				0.400356	0.0108794	0.0344029	1.4634	TMX1			26.9515	27.3519	0.0991867	0.0837563	0.674326	0.683	Thioredoxin-related transmembrane protein 1	127030000	122780000	140160000	163540000	168100000	182820000	26.9206	26.8715	27.0625	27.2851	27.3247	27.4458	26.9206	26.8715	27.0625	27.2851	27.3247	27.4458	26.9206	26.8715	27.0625	27.2851	27.3247	27.4458	3	3	3	3	3	3	29.8	29.8	29.8	29.8	29.8	29.8	By MS/MS	By MS/MS	By MS/MS	By MS/MS	By MS/MS	By MS/MS	24.5382	24.0693	24.7157	25.1495	25.397	25.0491
Tmx3	sp|Q8BXZ1|TMX3_MOUSE Protein disulfide-isomerase TMX3 OS=Mus musculus OX=10090 GN=Tmx3 PE=1 SV=2;tr|A0A494BB11|A0A494BB11_MOUSE Protein disulfide-isomerase TMX3 OS=Mus musculus OX=10090 GN=Tmx3 PE=4 SV=1		+			stable				-0.597836	0.0807293	0.155878	0.807216	TMX3			28.1503	27.5524	0.213301	0.579627	0.65463	0.646404	Protein disulfide-isomerase TMX3	324330000	324570000	251150000	256170000	240170000	123960000	28.2729	28.274	27.904	27.9325	27.8395	26.8853	28.2729	28.274	27.904	27.9325	27.8395	26.8853	28.2729	28.274	27.904	27.9325	27.8395	26.8853	9	10	9	9	11	6	25.2	24.1	24.8	21.7	27.9	16	By MS/MS	By MS/MS	By MS/MS	By MS/MS	By MS/MS	By MS/MS	23.8884	23.6277	23.6259	23.8909	24.0155	21.9587
Tmx4	tr|A2ARI0|A2ARI0_MOUSE Thioredoxin-related transmembrane protein 4 OS=Mus musculus OX=10090 GN=Tmx4 PE=1 SV=1;sp|Q8C0L0|TMX4_MOUSE Thioredoxin-related transmembrane protein 4 OS=Mus musculus OX=10090 GN=Tmx4 PE=1 SV=2		+			stable				-0.204084	0.297274	0.408366	0.38895	TMX4			28.1822	27.9781	0.271843	0.204016	0.719327	0.746201	Thioredoxin-related transmembrane protein 4	340420000	245020000	338720000	311290000	243850000	243480000	28.3427	27.8683	28.3355	28.2137	27.8614	27.8592	28.3427	27.8683	28.3355	28.2137	27.8614	27.8592	28.3427	27.8683	28.3355	28.2137	27.8614	27.8592	6	6	7	7	8	7	35.5	35.5	35.5	35.5	35.5	35.5	By MS/MS	By MS/MS	By MS/MS	By MS/MS	By MS/MS	By MS/MS	25.2839	24.0077	25.2464	24.9049	25.1176	24.7727
Tnfaip8	tr|D3YWJ5|D3YWJ5_MOUSE Tumor necrosis factor alpha-induced protein 8 OS=Mus musculus OX=10090 GN=Tnfaip8 PE=1 SV=1;tr|D3Z325|D3Z325_MOUSE Tumor necrosis factor alpha-induced protein 8 OS=Mus musculus OX=10090 GN=Tnfaip8 PE=1 SV=1;tr|D3Z312|D3Z312_MOUSE Tum		+			stable				-0.56146	0.0247086	0.0630224	1.20051	TNFAIP8			26.7396	26.1781	0.331259	0.183677	0.673537	0.579977	Tumor necrosis factor alpha-induced protein 8	95016000	101660000	145650000	66227000	77579000	85198000	26.5017	26.5992	27.1179	25.9809	26.2092	26.3443	26.5017	26.5992	27.1179	25.9809	26.2092	26.3443	26.5017	26.5992	27.1179	25.9809	26.2092	26.3443	6	4	4	3	3	3	34	23.4	23.4	16.5	23.4	22.9	By MS/MS	By MS/MS	By MS/MS	By MS/MS	By MS/MS	By MS/MS	23.5783	23.167	23.9243	22.5035	23.3596	22.9101
Tnfsf13b	sp|Q9WU72|TN13B_MOUSE Tumor necrosis factor ligand superfamily member 13B OS=Mus musculus OX=10090 GN=Tnfsf13b PE=1 SV=1			+	+					NA	NA	NA	#VALUE!	TNFSF13B		+	NA	NA	NA	NA	0.375673	0.230389	Tumor necrosis factor ligand superfamily member 13B;Tumor necrosis factor ligand superfamily member 13b, membrane form;Tumor necrosis factor ligand superfamily member 13b, soluble form	2349200	0	3221400	0	0	0	21.1637	NA	21.6193	NA	NA	NA	NA	NA	NA	NA	NA	NA	NA	NA	NA	NA	NA	NA	2	1	2	1	1	0	9.4	4.9	9.4	4.9	4.9	0	By MS/MS	By MS/MS	By MS/MS	By MS/MS	By MS/MS		16.983	17.6655	17.4014	16.6832	17.2101	0
Tnnt3	tr|F6RL36|F6RL36_MOUSE Troponin T, fast skeletal muscle (Fragment) OS=Mus musculus OX=10090 GN=Tnnt3 PE=1 SV=1;tr|A2A6I5|A2A6I5_MOUSE Troponin T, fast skeletal muscle OS=Mus musculus OX=10090 GN=Tnnt3 PE=1 SV=1;tr|A0A0R4J1B0|A0A0R4J1B0_MOUSE Troponin T, fa			+	+					NA	NA	NA	#VALUE!	TNNT3	+		NA	NA	NA	NA	0	0.255177	Troponin T, fast skeletal muscle	0	0	0	11172000	0	0	NA	NA	NA	23.4134	NA	NA	NA	NA	NA	NA	NA	NA	NA	NA	NA	NA	NA	NA	0	0	0	1	0	0	0	0	0	15	0	5.1				By MS/MS		By MS/MS	0	0	0	20.7393	0	19.005
Tnfaip8l2	sp|Q9D8Y7|TP8L2_MOUSE Tumor necrosis factor alpha-induced protein 8-like protein 2 OS=Mus musculus OX=10090 GN=Tnfaip8l2 PE=1 SV=1		+	+		stable				-0.281477	0.0759841	0.148136	0.82934	TNFAIP8L2			25.6095	25.328	0.201968	0.0237856	0.528841	0.459795	Tumor necrosis factor alpha-induced protein 8-like protein 2	48721000	45932000	59960000	42369000	0	0	25.538	25.453	25.8375	25.3365	NA	NA	25.538	25.453	25.8375	25.3365	NA	NA	25.538	25.453	25.8375	25.3365	25.3012	25.3464	3	1	2	2	1	1	32.6	7.6	21.7	21.7	7.6	7.6	By MS/MS	By MS/MS	By MS/MS	By MS/MS	By MS/MS	By MS/MS	23.0584	21.9075	23.0776	22.4065	21.4905	21.0882
Tnpo1	sp|Q8BFY9|TNPO1_MOUSE Transportin-1 OS=Mus musculus OX=10090 GN=Tnpo1 PE=1 SV=2;tr|Q3TKD0|Q3TKD0_MOUSE Transportin-1 (Fragment) OS=Mus musculus OX=10090 GN=Tnpo1 PE=1 SV=1;tr|J3QMX2|J3QMX2_MOUSE Transportin-1 (Fragment) OS=Mus musculus OX=10090 GN=Tnpo1 PE		+			stable				0.234199	0.142622	0.235645	0.627742	TNPO1			26.7101	26.9443	0.160034	0.158623	0.548554	0.582762	Transportin-1	111260000	97660000	121770000	122310000	120130000	146550000	26.7294	26.5413	26.8596	26.866	26.84	27.1268	26.7294	26.5413	26.8596	26.866	26.84	27.1268	26.7294	26.5413	26.8596	26.866	26.84	27.1268	7	7	7	9	8	7	9.2	8.9	8.9	13.3	11.6	10.2	By MS/MS	By MS/MS	By MS/MS	By MS/MS	By MS/MS	By MS/MS	21.188	20.7454	21.1287	21.8963	22.0505	21.6819
Tnpo3	sp|Q6P2B1|TNPO3_MOUSE Transportin-3 OS=Mus musculus OX=10090 GN=Tnpo3 PE=1 SV=1		+			stable				0.0914911	0.624652	0.715987	0.145095	TNPO3			25.0797	25.1712	0.150337	0.298128	0.446317	0.48296	Transportin-3	39551000	32137000	35083000	46287000	30623000	38052000	25.2372	24.9377	25.0643	25.4641	24.8681	25.1815	25.2372	24.9377	25.0643	25.4641	24.8681	25.1815	25.2372	24.9377	25.0643	25.4641	24.8681	25.1815	4	3	5	4	4	5	6.6	5	8	7	6.7	8.1	By MS/MS	By MS/MS	By MS/MS	By MS/MS	By MS/MS	By MS/MS	19.8707	18.9089	20.1382	19.7559	19.8676	20.1155
Tollip	tr|Q8C5G6|Q8C5G6_MOUSE Toll-interacting protein OS=Mus musculus OX=10090 GN=Tollip PE=1 SV=1;tr|F7AT44|F7AT44_MOUSE Toll-interacting protein OS=Mus musculus OX=10090 GN=Tollip PE=1 SV=2;sp|Q9QZ06|TOLIP_MOUSE Toll-interacting protein OS=Mus musculus OX=1009		+			stable				0.0576969	0.823137	0.876293	0.0573508	TOLLIP			25.4613	25.519	0.172106	0.483057	0.491663	0.586134	Toll-interacting protein	50358000	40318000	48564000	34857000	68001000	46901000	25.5857	25.2649	25.5334	25.0549	26.0191	25.4831	25.5857	25.2649	25.5334	25.0549	26.0191	25.4831	25.5857	25.2649	25.5334	25.0549	26.0191	25.4831	2	2	2	4	4	4	13.2	13.2	13.2	26.8	26.8	29.1	By MS/MS	By MS/MS	By MS/MS	By MS/MS	By MS/MS	By MS/MS	22.3667	21.7576	22.5311	22.5058	23.4762	22.236
Tomm34	sp|Q9CYG7|TOM34_MOUSE Mitochondrial import receptor subunit TOM34 OS=Mus musculus OX=10090 GN=Tomm34 PE=1 SV=1			+	+		TRUE			NA	NA	NA	#VALUE!	TOMM34	+		NA	NA	NA	NA	0.378019	0.461287	Mitochondrial import receptor subunit TOM34	0	0	0	0	19331000	20516000	NA	NA	NA	NA	24.2044	24.2902	NA	NA	NA	NA	NA	NA	NA	NA	NA	NA	NA	NA	1	1	1	2	1	1	4.9	4.9	4.9	10.7	4.9	4.9	By MS/MS	By MS/MS	By MS/MS	By MS/MS	By MS/MS	By MS/MS	19.437	18.8205	19.2565	18.5024	20.31	19.9744
Tom1	sp|O88746|TOM1_MOUSE Target of Myb protein 1 OS=Mus musculus OX=10090 GN=Tom1 PE=1 SV=1;tr|Q3UDC3|Q3UDC3_MOUSE Target of Myb protein 1 OS=Mus musculus OX=10090 GN=Tom1 PE=1 SV=1		+	+		stable				0.0478619	0.704863	0.780397	0.107685	TOM1			24.4873	24.5352	0.105856	0.112835	0.452425	0.486749	Target of Myb protein 1	21644000	24166000	24872000	0	23885000	22718000	24.3675	24.5265	24.568	NA	24.5096	24.4373	24.3675	24.5265	24.568	NA	24.5096	24.4373	24.3675	24.5265	24.568	24.6586	24.5096	24.4373	2	2	2	2	3	3	6.1	6.1	6.1	6.1	9.6	9.6	By MS/MS	By MS/MS	By MS/MS	By MS/MS	By MS/MS	By MS/MS	19.5866	19.3156	19.9187	18.7384	20.6275	20.3432
Tomm70a	sp|Q9CZW5|TOM70_MOUSE Mitochondrial import receptor subunit TOM70 OS=Mus musculus OX=10090 GN=Tomm70 PE=1 SV=2		+	+	+		TRUE			3.92355	3.15161e-07	2.2148e-05	-4.65467	TOMM70	+		21.7402	25.6638	0.383722	0.0719941	0.0787464	0.48222	Mitochondrial import receptor subunit TOM70	0	0	0	55863000	50557000	53186000	NA	NA	NA	25.7354	25.5914	25.6645	NA	NA	NA	25.7354	25.5914	25.6645	21.8887	22.0276	21.3045	25.7354	25.5914	25.6645	0	0	1	5	3	4	0	0	1.8	12.3	6.5	8			By MS/MS	By MS/MS	By MS/MS	By MS/MS	0	0	0	21.1265	20.6357	20.7042
Tomm40	sp|Q9QYA2|TOM40_MOUSE Mitochondrial import receptor subunit TOM40 homolog OS=Mus musculus OX=10090 GN=Tomm40 PE=1 SV=3		+			down	TRUE			0.807134	0.00053019	0.00368014	2.43414	TOMM40			25.5976	26.4047	0.133674	0.138145	0.591233	0.671506	Mitochondrial import receptor subunit TOM40 homolog	54130000	45656000	52965000	81420000	87498000	98426000	25.6899	25.4443	25.6585	26.2789	26.3827	26.5525	25.6899	25.4443	25.6585	26.2789	26.3827	26.5525	25.6899	25.4443	25.6585	26.2789	26.3827	26.5525	4	4	3	6	6	5	18	15.2	15.2	22.2	24.9	24.7	By MS/MS	By MS/MS	By MS/MS	By MS/MS	By MS/MS	By MS/MS	22.3452	21.4027	21.9838	23.3456	23.1839	22.8187
Top1	sp|Q04750|TOP1_MOUSE DNA topoisomerase 1 OS=Mus musculus OX=10090 GN=Top1 PE=1 SV=2		+	+		stable				0.075349	0.628477	0.719634	0.142888	TOP1			26.2533	26.3286	0.212119	0.129729	0.424287	0.569937	DNA topoisomerase 1	94017000	0	70526000	90681000	86596000	76230000	26.4864	NA	26.0717	26.4343	26.3678	26.1839	26.4864	NA	26.0717	26.4343	26.3678	26.1839	26.4864	26.2018	26.0717	26.4343	26.3678	26.1839	7	1	5	10	8	5	12.5	2.6	8.9	18.5	12.9	11.1	By MS/MS	By MS/MS	By MS/MS	By MS/MS	By MS/MS	By MS/MS	21.5171	0	19.5285	21.8463	21.7024	19.9844
Top2a	sp|Q01320|TOP2A_MOUSE DNA topoisomerase 2-alpha OS=Mus musculus OX=10090 GN=Top2a PE=1 SV=2		+			down				0.106739	0.641633	0.730595	0.136323	TOP2A			26.3792	26.486	0.338776	0.280891	0.436029	0.560431	DNA topoisomerase 2-alpha	100560000	66561000	99351000	108600000	101500000	75321000	26.5835	25.9882	26.566	26.6944	26.5969	26.1665	26.5835	25.9882	26.566	26.6944	26.5969	26.1665	26.5835	25.9882	26.566	26.6944	26.5969	26.1665	4	4	4	12	9	9	3.4	2.7	3.1	9.7	7.3	9.2	By MS/MS	By MS/MS	By MS/MS	By MS/MS	By MS/MS	By MS/MS	19.9054	18.9957	19.3297	21.3315	21.2863	20.3206
Top3b	sp|Q9Z321|TOP3B_MOUSE DNA topoisomerase 3-beta-1 OS=Mus musculus OX=10090 GN=Top3b PE=1 SV=1;tr|A0A338P7E0|A0A338P7E0_MOUSE DNA topoisomerase (Fragment) OS=Mus musculus OX=10090 GN=Top3b PE=1 SV=1;tr|A0A338P6C0|A0A338P6C0_MOUSE DNA topoisomerase (Fragment)			+	+					NA	NA	NA	#VALUE!	TOP3B		+	NA	NA	NA	NA	0.352624	0.113577	DNA topoisomerase 3-beta-1	33017000	24174000	0	0	0	0	24.9767	24.527	NA	NA	NA	NA	NA	NA	NA	NA	NA	NA	NA	NA	NA	NA	NA	NA	2	2	1	0	0	1	3.2	3.2	1.3	0	0	1.3	By MS/MS	By MS/MS	By MS/MS			By MS/MS	19.4149	18.5252	17.9158	0	0	17.686
Top2b	sp|Q64511|TOP2B_MOUSE DNA topoisomerase 2-beta OS=Mus musculus OX=10090 GN=Top2b PE=1 SV=2		+			down				-0.610124	0.000722106	0.00460397	2.33687	TOP2B			26.6386	26.0285	0.0441235	0.0553034	0.446686	0.48468	DNA topoisomerase 2-beta	101650000	107980000	103900000	67743000	71415000	66285000	26.599	26.6862	26.6306	26.0136	26.0897	25.9822	26.599	26.6862	26.6306	26.0136	26.0897	25.9822	26.599	26.6862	26.6306	26.0136	26.0897	25.9822	4	3	4	6	7	5	2.8	2.1	2.9	4.3	5.5	5.1	By MS/MS	By MS/MS	By MS/MS	By MS/MS	By MS/MS	By MS/MS	19.9707	19.5001	20.1273	20.0375	20.3229	19.4831
Tor1aip1	tr|E9PWW2|E9PWW2_MOUSE Torsin-1A-interacting protein 1 OS=Mus musculus OX=10090 GN=Tor1aip1 PE=1 SV=1;sp|Q921T2|TOIP1_MOUSE Torsin-1A-interacting protein 1 OS=Mus musculus OX=10090 GN=Tor1aip1 PE=1 SV=3			+	+					NA	NA	NA	#VALUE!	TOR1AIP1	+		NA	NA	NA	NA	0.348081	0.289476	Torsin-1A-interacting protein 1	0	0	0	0	0	12575000	NA	NA	NA	NA	NA	23.5841	NA	NA	NA	NA	NA	NA	NA	NA	NA	NA	NA	NA	1	1	2	2	0	1	3.8	3.8	9.2	9	0	5.4	By MS/MS	By MS/MS	By MS/MS	By MS/MS		By MS/MS	20.343	19.3085	20.0057	19.8497	0	19.0078
Tor1a	sp|Q9ER39|TOR1A_MOUSE Torsin-1A OS=Mus musculus OX=10090 GN=Tor1a PE=1 SV=1		+			stable				0.358116	0.0482053	0.10412	0.982467	TOR1A			25.165	25.5231	0.215491	0.124933	0.477964	0.514509	Torsin-1A	44684000	34177000	34862000	45520000	46236000	53268000	25.4133	25.0265	25.0552	25.44	25.4625	25.6668	25.4133	25.0265	25.0552	25.44	25.4625	25.6668	25.4133	25.0265	25.0552	25.44	25.4625	25.6668	4	2	4	4	4	3	12	6.9	12	12	16.2	11.7	By MS/MS	By MS/MS	By MS/MS	By MS/MS	By MS/MS	By MS/MS	21.4516	19.6835	21.2602	21.4853	21.3978	21.0015
Tor2a	tr|H3BK73|H3BK73_MOUSE Prosalusin (Fragment) OS=Mus musculus OX=10090 GN=Tor2a PE=1 SV=1;sp|P0C7W3|TOR2X_MOUSE Prosalusin OS=Mus musculus OX=10090 GN=Tor2a PE=3 SV=1;sp|Q8R1J9|TOR2A_MOUSE Torsin-2A OS=Mus musculus OX=10090 GN=Tor2a PE=1 SV=1			+	+					NA	NA	NA	#VALUE!	TOR2A	+		NA	NA	NA	NA	0	0.132126	Prosalusin;Salusin-beta;Torsin-2A	0	0	0	0	0	12488000	NA	NA	NA	NA	NA	23.574	NA	NA	NA	NA	NA	NA	NA	NA	NA	NA	NA	NA	0	0	0	0	0	1	0	0	0	0	0	4.9						By MS/MS	0	0	0	0	0	19.714
Tor3a	tr|M0QWH2|M0QWH2_MOUSE Torsin-3A OS=Mus musculus OX=10090 GN=Tor3a PE=1 SV=1;sp|Q9ER38|TOR3A_MOUSE Torsin-3A OS=Mus musculus OX=10090 GN=Tor3a PE=1 SV=2;tr|A0A087WRX4|A0A087WRX4_MOUSE Torsin-3A OS=Mus musculus OX=10090 GN=Tor3a PE=1 SV=1;tr|A0A087WQB9|A0A0			+	+					NA	NA	NA	#VALUE!	TOR3A	+		NA	NA	NA	NA	0	0.277616	Torsin-3A	0	0	0	15461000	0	0	NA	NA	NA	23.8821	NA	NA	NA	NA	NA	NA	NA	NA	NA	NA	NA	NA	NA	NA	0	0	0	2	1	0	0	0	0	10.2	4.5	0				By MS/MS	By MS/MS		0	0	0	20.4305	18.5408	0
Tor4a	tr|A0A0A6YXM0|A0A0A6YXM0_MOUSE Torsin-4A (Fragment) OS=Mus musculus OX=10090 GN=Tor4a PE=1 SV=5;sp|Q8BH02|TOR4A_MOUSE Torsin-4A OS=Mus musculus OX=10090 GN=Tor4a PE=2 SV=1			+	+					NA	NA	NA	#VALUE!	TOR4A	+		NA	NA	NA	NA	0	0.228709	Torsin-4A	0	0	0	0	0	8671100	NA	NA	NA	NA	NA	23.0478	NA	NA	NA	NA	NA	NA	NA	NA	NA	NA	NA	NA	0	0	0	0	1	1	0	0	0	0	13.5	13.5					By MS/MS	By MS/MS	0	0	0	0	0	20.6731
Tor1b	sp|Q9ER41|TOR1B_MOUSE Torsin-1B OS=Mus musculus OX=10090 GN=Tor1b PE=1 SV=2;tr|F6VK94|F6VK94_MOUSE Torsin-1B (Fragment) OS=Mus musculus OX=10090 GN=Tor1b PE=1 SV=1;tr|D6REF0|D6REF0_MOUSE Torsin-1B OS=Mus musculus OX=10090 GN=Tor1b PE=1 SV=1		+			stable				0.300309	0.254346	0.362289	0.440945	TOR1B			25.5625	25.8628	0.124024	0.479288	0.503615	0.515055	Torsin-1B	54704000	47524000	46806000	86885000	44936000	58197000	25.7051	25.5022	25.4802	26.3726	25.4214	25.7944	25.7051	25.5022	25.4802	26.3726	25.4214	25.7944	25.7051	25.5022	25.4802	26.3726	25.4214	25.7944	4	2	4	5	3	3	18.2	9.2	18.2	22.6	14	14	By MS/MS	By MS/MS	By MS/MS	By MS/MS	By MS/MS	By MS/MS	21.782	20.6458	21.4886	22.779	21.456	21.7051
Tpd52l2	tr|F6VQ81|F6VQ81_MOUSE Tumor protein D54 (Fragment) OS=Mus musculus OX=10090 GN=Tpd52l2 PE=1 SV=1;tr|V9GWU5|V9GWU5_MOUSE Tumor protein D54 (Fragment) OS=Mus musculus OX=10090 GN=Tpd52l2 PE=1 SV=8;tr|Q3TUJ9|Q3TUJ9_MOUSE Tumor protein D54 OS=Mus musculus OX=			+						NA	NA	NA	#VALUE!	TPD52L2			NA	NA	NA	NA	0.335249	0.330601	Tumor protein D54	27505000	0	14813000	17055000	15198000	0	24.7132	NA	23.8204	24.0237	23.8574	NA	NA	NA	NA	NA	NA	NA	NA	NA	NA	NA	NA	NA	2	0	2	2	2	0	18	0	18	18	18	0	By MS/MS		By MS/MS	By MS/MS	By MS/MS		21.5677	0	20.3992	21.0673	21.0654	0
Tpd52	tr|D3Z637|D3Z637_MOUSE Tumor protein D52 OS=Mus musculus OX=10090 GN=Tpd52 PE=1 SV=1;tr|D3Z125|D3Z125_MOUSE Tumor protein D52 (Fragment) OS=Mus musculus OX=10090 GN=Tpd52 PE=1 SV=1;tr|E9PUA7|E9PUA7_MOUSE Tumor protein D52 OS=Mus musculus OX=10090 GN=Tpd52		+	+		ND				0.20108	0.197144	0.302324	0.519527	TPD52			24.4307	24.6318	0.045591	0.218656	0.342873	0.594045	Tumor protein D52	21807000	0	22964000	25833000	22413000	30343000	24.3783	NA	24.4529	24.6227	24.4178	24.8549	24.3783	NA	24.4529	24.6227	24.4178	24.8549	24.3783	24.461	24.4529	24.6227	24.4178	24.8549	2	0	3	4	4	3	18.5	0	27.2	34	34	27.2	By MS/MS		By MS/MS	By MS/MS	By MS/MS	By MS/MS	20.5933	0	20.7435	22.5278	22.5333	22.652
Tpm1	tr|E9Q456|E9Q456_MOUSE Tropomyosin alpha-1 chain OS=Mus musculus OX=10090 GN=Tpm1 PE=1 SV=1			+	+					NA	NA	NA	#VALUE!	TPM1	+		NA	NA	NA	NA	0.363717	0.514913		0	0	0	0	0	2479200	NA	NA	NA	NA	NA	21.2414	NA	NA	NA	NA	NA	NA	NA	NA	NA	NA	NA	NA	0	0	0	0	0	0	25	20.6	15.3	49.6	37.9	37.9	By matching	By matching	By matching	By MS/MS	By MS/MS	By MS/MS	0	0	0	17.1828	17.0348	17.2818
Tpm1	sp|P58771|TPM1_MOUSE Tropomyosin alpha-1 chain OS=Mus musculus OX=10090 GN=Tpm1 PE=1 SV=1;tr|Q8BSH3|Q8BSH3_MOUSE Tropomyosin alpha-1 chain OS=Mus musculus OX=10090 GN=Tpm1 PE=1 SV=1;tr|Q8BP43|Q8BP43_MOUSE Tropomyosin alpha-1 chain OS=Mus musculus OX=10090		+	+	+					4.98286	1.22298e-05	0.000242648	-3.61502	TPM1	+		22.2527	27.2356	0.346623	0.907132	0.455455	0.657211	Tropomyosin alpha-1 chain	0	0	0	263500000	78311000	191240000	NA	NA	NA	27.9732	26.2227	27.5108	NA	NA	NA	27.9732	26.2227	27.5108	22.1548	21.9656	22.6378	27.9732	26.2227	27.5108	0	0	0	2	1	1	26.8	18	18.3	53.9	37.7	43.3	By MS/MS	By matching	By matching	By MS/MS	By MS/MS	By MS/MS	19.9279	0	17.6792	24.5532	21.9231	22.8285
Tpm2	sp|P58774|TPM2_MOUSE Tropomyosin beta chain OS=Mus musculus OX=10090 GN=Tpm2 PE=1 SV=1;;tr|A2AIM4|A2AIM4_MOUSE Tropomyosin beta chain OS=Mus musculus OX=10090 GN=Tpm2 PE=1 SV=1	+	+	+	+					4.70308	2.68315e-05	0.000426639	-3.36994	TPM2	+		21.0536	25.7567	0.458961	0.932023	0.454719	0.685172	Tropomyosin beta chain	0	0	0	91734000	27206000	73019000	NA	NA	NA	26.451	24.6974	26.1218	NA	NA	NA	26.451	24.6974	26.1218	20.9367	21.5597	20.6644	26.451	24.6974	26.1218	1	0	1	9	6	5	27.5	13.4	23.6	50	42.6	41.2	By MS/MS	By matching	By matching	By MS/MS	By MS/MS	By MS/MS	17.5166	0	16.0761	22.4508	22.2747	21.341
Tpm3	tr|E9Q5J9|E9Q5J9_MOUSE Tropomyosin alpha-3 chain OS=Mus musculus OX=10090 GN=Tpm3 PE=1 SV=1			+	+					NA	NA	NA	#VALUE!	TPM3	+		NA	NA	NA	NA	0.54235	0.588954		0	0	0	0	0	49143000	NA	NA	NA	NA	NA	25.5505	NA	NA	NA	NA	NA	NA	NA	NA	NA	NA	NA	NA	0	0	0	0	0	0	64.6	60	55.4	62.5	62.5	61.1	By MS/MS	By MS/MS	By MS/MS	By MS/MS	By MS/MS	By MS/MS	0	20.8601	22.3149	21.0833	21.5991	21.4103
Tpi1	sp|P17751|TPIS_MOUSE Triosephosphate isomerase OS=Mus musculus OX=10090 GN=Tpi1 PE=1 SV=4;tr|H7BXC3|H7BXC3_MOUSE Triosephosphate isomerase OS=Mus musculus OX=10090 GN=Tpi1 PE=1 SV=1		+			stable				0.409755	0.0361354	0.0847442	1.07189	TPI1			31.8663	32.2761	0.231642	0.146409	0.930529	0.935931	Triosephosphate isomerase	4598700000	3335600000	3911500000	4678000000	5726800000	5250800000	32.0986	31.6353	31.8651	32.1232	32.4151	32.2899	32.0986	31.6353	31.8651	32.1232	32.4151	32.2899	32.0986	31.6353	31.8651	32.1232	32.4151	32.2899	21	19	19	21	21	19	64.9	64.2	64.9	65.2	64.5	64.5	By MS/MS	By MS/MS	By MS/MS	By MS/MS	By MS/MS	By MS/MS	27.7489	27.3248	27.287	27.9105	28.6824	28.1758
Tpm3	tr|E9Q7Q3|E9Q7Q3_MOUSE Tropomyosin alpha-3 chain OS=Mus musculus OX=10090 GN=Tpm3 PE=1 SV=1;tr|D3Z6I8|D3Z6I8_MOUSE Tropomyosin alpha-3 chain OS=Mus musculus OX=10090 GN=Tpm3 PE=1 SV=1		+			ND				-0.172686	0.234239	0.340794	0.467509	TPM3			28.7368	28.5641	0.146492	0.129758	0.68596	0.707238		502970000	423000000	420760000	392470000	436430000	364960000	28.9059	28.6561	28.6484	28.548	28.7012	28.4432	28.9059	28.6561	28.6484	28.548	28.7012	28.4432	28.9059	28.6561	28.6484	28.548	28.7012	28.4432	4	4	3	3	4	4	69	61.3	56	67.7	73	61.7	By MS/MS	By MS/MS	By MS/MS	By MS/MS	By MS/MS	By MS/MS	24.9103	24.4478	24.4157	24.63	25.3086	24.6937
Tpm4	sp|Q6IRU2|TPM4_MOUSE Tropomyosin alpha-4 chain OS=Mus musculus OX=10090 GN=Tpm4 PE=1 SV=3;tr|A0A571BEU1|A0A571BEU1_MOUSE Tropomyosin alpha-4 chain OS=Mus musculus OX=10090 GN=Tpm4 PE=1 SV=1		+	+	+					-3.69138	1.70275e-06	6.94104e-05	-4.15858	TPM4		+	25.4605	21.7691	0.396711	0.301026	0.489637	0.102323	Tropomyosin alpha-4 chain	61921000	44276000	35899000	0	0	0	25.8839	25.4	25.0974	NA	NA	NA	25.8839	25.4	25.0974	NA	NA	NA	25.8839	25.4	25.0974	21.5775	22.1161	21.6137	3	4	3	2	0	0	23.4	25	16.9	14.9	0	0	By MS/MS	By MS/MS	By MS/MS	By MS/MS			21.9815	21.1275	21.1032	0	0	0
Tpm3-rs7	tr|D3Z2H9|D3Z2H9_MOUSE Tropomyosin 3, related sequence 7 OS=Mus musculus OX=10090 GN=Tpm3-rs7 PE=3 SV=1		+			ND				0.0343162	0.803962	0.86202	0.0644827	TPM3			32.2094	32.2437	0.175273	0.0921181	0.777008	0.790364		5713800000	4627100000	4632000000	5433500000	5060200000	4783500000	32.4118	32.1075	32.109	32.3392	32.2365	32.1554	32.4118	32.1075	32.109	32.3392	32.2365	32.1554	32.4118	32.1075	32.109	32.3392	32.2365	32.1554	0	0	0	0	0	0	80.6	75.4	70.2	78.2	78.2	76.6	By MS/MS	By MS/MS	By MS/MS	By MS/MS	By MS/MS	By MS/MS	28.6541	27.7786	28.0701	28.3042	28.3888	27.9557
Tpp1	sp|O89023|TPP1_MOUSE Tripeptidyl-peptidase 1 OS=Mus musculus OX=10090 GN=Tpp1 PE=1 SV=2		+			stable				-0.0703946	0.687834	0.767209	0.115086	TPP1			28.0964	28.026	0.189536	0.237951	0.550226	0.518302	Tripeptidyl-peptidase 1	330440000	254800000	280700000	262520000	327650000	237350000	28.2998	27.9248	28.0645	27.9679	28.2876	27.8224	28.2998	27.9248	28.0645	27.9679	28.2876	27.8224	28.2998	27.9248	28.0645	27.9679	28.2876	27.8224	4	5	5	3	5	5	10	13.7	13.7	8.7	13.7	13.7	By MS/MS	By MS/MS	By MS/MS	By MS/MS	By MS/MS	By MS/MS	23.4981	22.828	24.2771	23.8918	23.7987	22.9726
Tpp2	sp|Q64514|TPP2_MOUSE Tripeptidyl-peptidase 2 OS=Mus musculus OX=10090 GN=Tpp2 PE=1 SV=3;tr|A0A087WRC0|A0A087WRC0_MOUSE Tripeptidyl-peptidase 2 OS=Mus musculus OX=10090 GN=Tpp2 PE=1 SV=1		+			stable				-0.0245504	0.830345	0.8812	0.0549253	TPP2			29.5442	29.5196	0.0992154	0.0360883	0.771641	0.782787	Tripeptidyl-peptidase 2	735410000	774190000	842700000	750660000	789170000	769600000	29.454	29.5281	29.6504	29.4836	29.5558	29.5195	29.454	29.5281	29.6504	29.4836	29.5558	29.5195	29.454	29.5281	29.6504	29.4836	29.5558	29.5195	29	27	31	32	34	29	33.5	30	36.2	35.4	37.6	32.3	By MS/MS	By MS/MS	By MS/MS	By MS/MS	By MS/MS	By MS/MS	23.5261	22.9361	23.6982	23.6301	23.9663	23.3807
Tpr	tr|Q7M739|Q7M739_MOUSE Nuclear pore complex-associated intranuclear coiled-coil protein TPR OS=Mus musculus OX=10090 GN=Tpr PE=1 SV=1;sp|F6ZDS4|TPR_MOUSE Nucleoprotein TPR OS=Mus musculus OX=10090 GN=Tpr PE=1 SV=1		+			stable				-0.108532	0.362738	0.47559	0.322768	TPR			29.5787	29.4702	0.0752186	0.0812348	0.72292	0.758857	Nucleoprotein TPR	849950000	768710000	788990000	774110000	697340000	762020000	29.6628	29.5179	29.5554	29.528	29.3773	29.5053	29.6628	29.5179	29.5554	29.528	29.3773	29.5053	29.6628	29.5179	29.5554	29.528	29.3773	29.5053	41	30	40	46	42	43	23	16.7	21.9	26.2	22.7	23.2	By MS/MS	By MS/MS	By MS/MS	By MS/MS	By MS/MS	By MS/MS	22.9687	21.6978	23.3901	23.043	22.9135	22.7316
Tprkb	sp|Q8QZZ7|TPRKB_MOUSE EKC/KEOPS complex subunit Tprkb OS=Mus musculus OX=10090 GN=Tprkb PE=1 SV=1;tr|D3YXX8|D3YXX8_MOUSE EKC/KEOPS complex subunit Tprkb OS=Mus musculus OX=10090 GN=Tprkb PE=1 SV=1;tr|A0A0J9YVB8|A0A0J9YVB8_MOUSE EKC/KEOPS complex subunit Tp			+	+					NA	NA	NA	#VALUE!	TPRKB	+		NA	NA	NA	NA	0.18836	0.475512	EKC/KEOPS complex subunit Tprkb	0	0	0	0	14305000	13079000	NA	NA	NA	NA	23.77	23.6407	NA	NA	NA	NA	NA	NA	NA	NA	NA	NA	NA	NA	1	0	1	1	1	1	6.3	0	6.3	10.3	10.3	10.3	By MS/MS		By MS/MS	By MS/MS	By MS/MS	By MS/MS	0	0	0	20.0501	21.1293	20.5637
Tprg1l;Tprgl	sp|Q9DBS2|TPRGL_MOUSE Tumor protein p63-regulated gene 1-like protein OS=Mus musculus OX=10090 GN=Tprg1l PE=1 SV=1;tr|B1AX95|B1AX95_MOUSE Transformation-related protein 63-regulated-like OS=Mus musculus OX=10090 GN=Tprgl PE=1 SV=1		+			ND				-0.813419	0.0379035	0.0876983	1.05701	TPRG1L			25.8183	25.0049	0.471426	0.485405	0.469948	0.520749	Tumor protein p63-regulated gene 1-like protein	47144000	51060000	86043000	24152000	47329000	33385000	25.4906	25.6057	26.3586	24.5256	25.4962	24.9927	25.4906	25.6057	26.3586	24.5256	25.4962	24.9927	25.4906	25.6057	26.3586	24.5256	25.4962	24.9927	3	3	2	4	3	4	18	18	9	26.7	22.6	26.7	By MS/MS	By MS/MS	By MS/MS	By MS/MS	By MS/MS	By MS/MS	21.8811	21.8075	22.0092	21.0415	21.5816	21.5378
Tpt1	sp|P63028|TCTP_MOUSE Translationally-controlled tumor protein OS=Mus musculus OX=10090 GN=Tpt1 PE=1 SV=1		+			stable				-0.0840133	0.537389	0.638488	0.194847	TPT1			29.2804	29.1963	0.176852	0.05607	0.77515	0.774435	Translationally-controlled tumor protein	724040000	569790000	671920000	590890000	638550000	616910000	29.4315	29.0859	29.3237	29.1383	29.2502	29.2005	29.4315	29.0859	29.3237	29.1383	29.2502	29.2005	29.4315	29.0859	29.3237	29.1383	29.2502	29.2005	7	6	6	6	7	7	34.3	37.2	37.2	36	37.2	37.2	By MS/MS	By MS/MS	By MS/MS	By MS/MS	By MS/MS	By MS/MS	26.9255	26.0483	26.6513	26.7771	26.9693	26.5068
Tra2a	tr|A0A0N4SVC2|A0A0N4SVC2_MOUSE Transformer-2 protein homolog alpha OS=Mus musculus OX=10090 GN=Tra2a PE=1 SV=1;tr|E9QP00|E9QP00_MOUSE Transformer-2 protein homolog alpha OS=Mus musculus OX=10090 GN=Tra2a PE=1 SV=1;sp|Q6PFR5|TRA2A_MOUSE Transformer-2 protei		+			ND				0.483961	0.00467904	0.0181495	1.74114	TRA2A			25.6402	26.1241	0.0837505	0.109167	0.528501	0.57408	Transformer-2 protein homolog alpha	51033000	55879000	50153000	78292000	67417000	74126000	25.6049	25.7358	25.5798	26.2224	26.0066	26.1435	25.6049	25.7358	25.5798	26.2224	26.0066	26.1435	25.6049	25.7358	25.5798	26.2224	26.0066	26.1435	2	3	2	4	4	4	12.5	15.7	12.5	19.3	19.3	19.3	By MS/MS	By MS/MS	By MS/MS	By MS/MS	By MS/MS	By MS/MS	21.2554	21.677	21.1551	22.7304	22.6943	22.4391
Traf2	sp|P39429|TRAF2_MOUSE TNF receptor-associated factor 2 OS=Mus musculus OX=10090 GN=Traf2 PE=1 SV=1			+	+					NA	NA	NA	#VALUE!	TRAF2	+		NA	NA	NA	NA	0	0.160692	TNF receptor-associated factor 2	0	0	0	0	13193000	0	NA	NA	NA	NA	23.6533	NA	NA	NA	NA	NA	NA	NA	NA	NA	NA	NA	NA	NA	0	0	0	0	1	0	0	0	0	0	2.6	0					By MS/MS		0	0	0	0	19.1327	0
Traf3ip3	tr|G3X949|G3X949_MOUSE TRAF3-interacting JNK-activating modulator OS=Mus musculus OX=10090 GN=Traf3ip3 PE=1 SV=1;sp|Q8C0G2|T3JAM_MOUSE TRAF3-interacting JNK-activating modulator OS=Mus musculus OX=10090 GN=Traf3ip3 PE=1 SV=2			+	+					NA	NA	NA	#VALUE!	TRAF3IP3	+		NA	NA	NA	NA	0.197861	0.33066	TRAF3-interacting JNK-activating modulator	0	0	0	0	0	1588400	NA	NA	NA	NA	NA	20.5991	NA	NA	NA	NA	NA	NA	NA	NA	NA	NA	NA	NA	1	0	1	1	1	1	2.5	0	2.5	2.5	2.5	2.5	By MS/MS		By MS/MS	By MS/MS	By MS/MS	By MS/MS	0	0	14.3813	0	15.4327	15.5464
Tra2b	tr|F8WJG3|F8WJG3_MOUSE Transformer-2 protein homolog beta OS=Mus musculus OX=10090 GN=Tra2b PE=1 SV=1;sp|P62996|TRA2B_MOUSE Transformer-2 protein homolog beta OS=Mus musculus OX=10090 GN=Tra2b PE=1 SV=1		+			stable				0.526424	0.0290146	0.0719587	1.14292	TRA2B			27.9368	28.4632	0.361314	0.0618652	0.67274	0.67684	Transformer-2 protein homolog beta	197390000	264430000	324920000	360620000	361410000	388840000	27.5565	27.9783	28.2755	28.4259	28.4291	28.5346	27.5565	27.9783	28.2755	28.4259	28.4291	28.5346	27.5565	27.9783	28.2755	28.4259	28.4291	28.5346	6	4	4	5	4	4	19.7	22.9	22.9	29.8	28.7	28.7	By MS/MS	By MS/MS	By MS/MS	By MS/MS	By MS/MS	By MS/MS	24.8179	24.318	25.2991	25.3142	25.4678	25.0606
Trap1	sp|Q9CQN1|TRAP1_MOUSE Heat shock protein 75 kDa, mitochondrial OS=Mus musculus OX=10090 GN=Trap1 PE=1 SV=1			+	+		TRUE			NA	NA	NA	#VALUE!	TRAP1	+		NA	NA	NA	NA	0	0.393182	Heat shock protein 75 kDa, mitochondrial	0	0	0	21899000	0	0	NA	NA	NA	24.3844	NA	NA	NA	NA	NA	NA	NA	NA	NA	NA	NA	NA	NA	NA	0	0	0	2	2	1	0	0	0	4.5	4.5	2.4				By MS/MS	By MS/MS	By matching	0	0	0	19.1602	18.2637	18.2234
Tram1	sp|Q91V04|TRAM1_MOUSE Translocating chain-associated membrane protein 1 OS=Mus musculus OX=10090 GN=Tram1 PE=1 SV=3		+			down				0.00222461	0.992007	0.995658	0.00188987	TRAM1			26.9961	26.9983	0.289462	0.313968	0.577752	0.559107	Translocating chain-associated membrane protein 1	145810000	106430000	154530000	172290000	116840000	119680000	27.1195	26.6653	27.2033	27.3603	26.8	26.8346	27.1195	26.6653	27.2033	27.3603	26.8	26.8346	27.1195	26.6653	27.2033	27.3603	26.8	26.8346	5	5	6	4	3	5	10.7	9.4	13.9	10.7	10.4	10.7	By MS/MS	By MS/MS	By MS/MS	By MS/MS	By MS/MS	By MS/MS	23.399	22.031	23.8449	23.7555	23.2679	23.1293
Trappc10	tr|F8VQF9|F8VQF9_MOUSE Trafficking protein particle complex subunit 10 OS=Mus musculus OX=10090 GN=Trappc10 PE=1 SV=1;sp|Q3TLI0|TPC10_MOUSE Trafficking protein particle complex subunit 10 OS=Mus musculus OX=10090 GN=Trappc10 PE=1 SV=2		+	+		stable				-0.22413	0.106907	0.192673	0.71518	TRAPPC10			24.902	24.6778	0.128963	0.0819275	0.400353	0.401504	Trafficking protein particle complex subunit 10	32230000	0	28368000	25819000	26139000	28647000	24.9419	NA	24.7578	24.6219	24.6397	24.7719	24.9419	NA	24.7578	24.6219	24.6397	24.7719	24.9419	25.0062	24.7578	24.6219	24.6397	24.7719	2	1	3	2	2	2	3.2	1.4	4.7	3.2	3.2	3.2	By MS/MS	By MS/MS	By MS/MS	By MS/MS	By MS/MS	By MS/MS	18.9541	17.2615	19.6319	18.6061	18.8561	18.6606
Trappc11	sp|B2RXC1|TPC11_MOUSE Trafficking protein particle complex subunit 11 OS=Mus musculus OX=10090 GN=Trappc11 PE=1 SV=1		+			stable				-0.130679	0.415924	0.525058	0.279793	TRAPPC11			27.7379	27.6072	0.247968	0.0596935	0.624377	0.672187	Trafficking protein particle complex subunit 11	187840000	225440000	264840000	207590000	195100000	211020000	27.4849	27.7482	27.9805	27.6292	27.5396	27.6528	27.4849	27.7482	27.9805	27.6292	27.5396	27.6528	27.4849	27.7482	27.9805	27.6292	27.5396	27.6528	9	10	14	12	14	15	12.1	15.3	19.2	15.3	17.7	18.8	By MS/MS	By MS/MS	By MS/MS	By MS/MS	By MS/MS	By MS/MS	21.5598	21.4656	22.0563	22.1314	22.2182	22.0384
Trappc13	tr|J3QNW4|J3QNW4_MOUSE Trafficking protein particle complex subunit 13 OS=Mus musculus OX=10090 GN=Trappc13 PE=1 SV=1;sp|Q3TIR1|TPC13_MOUSE Trafficking protein particle complex subunit 13 OS=Mus musculus OX=10090 GN=Trappc13 PE=2 SV=1			+						NA	NA	NA	#VALUE!	TRAPPC13			NA	NA	NA	NA	0.450818	0.393694	Trafficking protein particle complex subunit 13	23928000	0	20415000	22878000	21062000	0	24.5122	NA	24.2831	24.4475	24.3281	NA	NA	NA	NA	NA	NA	NA	NA	NA	NA	NA	NA	NA	2	1	2	2	2	1	7.4	5	7.4	7.4	7.4	5	By MS/MS	By MS/MS	By MS/MS	By MS/MS	By MS/MS	By MS/MS	20.1546	19.8795	19.9973	20.2306	20.3221	0
Trappc14	tr|E9Q2V5|E9Q2V5_MOUSE Microtubule-associated protein 11 OS=Mus musculus OX=10090 GN=Map11 PE=1 SV=1;sp|Q3UTZ3|MA11_MOUSE Microtubule-associated protein 11 OS=Mus musculus OX=10090 GN=MAP11 PE=1 SV=1;tr|E9Q6X8|E9Q6X8_MOUSE Microtubule-associated protein 11			+						NA	NA	NA	#VALUE!	TRAPPC14			NA	NA	NA	NA	0.23502	0.243102	Uncharacterized protein C7orf43 homolog	3291600	0	3524900	0	3552200	0	21.6504	NA	21.7492	NA	21.7603	NA	NA	NA	NA	NA	NA	NA	NA	NA	NA	NA	NA	NA	1	0	1	2	1	0	2.9	0	2.9	4.8	2.9	0	By MS/MS		By MS/MS	By MS/MS	By MS/MS		16.6566	0	17.2091	17.428	17.0955	0
Trappc2l	sp|Q9JME7|TPC2L_MOUSE Trafficking protein particle complex subunit 2-like protein OS=Mus musculus OX=10090 GN=Trappc2l PE=1 SV=1			+	+					NA	NA	NA	#VALUE!	TRAPPC2L		+	NA	NA	NA	NA	0.282458	0	Trafficking protein particle complex subunit 2-like protein	0	0	3326200	0	0	0	NA	NA	21.6654	NA	NA	NA	NA	NA	NA	NA	NA	NA	NA	NA	NA	NA	NA	NA	1	0	1	0	0	0	16.5	0	16.5	0	0	0	By MS/MS		By MS/MS				19.4021	0	18.4398	0	0	0
Trappc3	sp|O55013|TPPC3_MOUSE Trafficking protein particle complex subunit 3 OS=Mus musculus OX=10090 GN=Trappc3 PE=1 SV=1			+						NA	NA	NA	#VALUE!	TRAPPC3			NA	NA	NA	NA	0.422282	0.295822	Trafficking protein particle complex subunit 3	0	0	29920000	0	26418000	0	NA	NA	24.8346	NA	24.655	NA	NA	NA	NA	NA	NA	NA	NA	NA	NA	NA	NA	NA	1	1	2	1	2	0	4.4	4.4	12.8	8.3	12.8	0	By MS/MS	By MS/MS	By MS/MS	By MS/MS	By MS/MS		20.5022	20.1118	21.6128	20.7626	21.8182	0
Trappc4	tr|Q3V493|Q3V493_MOUSE Trafficking protein particle complex subunit OS=Mus musculus OX=10090 GN=Trappc4 PE=1 SV=1;sp|Q9ES56|TPPC4_MOUSE Trafficking protein particle complex subunit 4 OS=Mus musculus OX=10090 GN=Trappc4 PE=1 SV=1			+	+					NA	NA	NA	#VALUE!	TRAPPC4		+	NA	NA	NA	NA	0.285891	0.374848	Trafficking protein particle complex subunit 4	9097100	0	0	0	0	0	23.117	NA	NA	NA	NA	NA	NA	NA	NA	NA	NA	NA	NA	NA	NA	NA	NA	NA	2	0	2	1	1	1	10.8	0	10.8	5.7	5.7	5.7	By MS/MS		By MS/MS	By MS/MS	By MS/MS	By MS/MS	20.0002	0	19.2777	17.6169	18.914	17.308
Trappc6b	tr|A0A1W2P836|A0A1W2P836_MOUSE Trafficking protein particle complex subunit 6B OS=Mus musculus OX=10090 GN=Trappc6b PE=1 SV=1;tr|A0A1W2P7N0|A0A1W2P7N0_MOUSE Trafficking protein particle complex subunit 6B OS=Mus musculus OX=10090 GN=Trappc6b PE=1 SV=1;tr|A			+	+					NA	NA	NA	#VALUE!	TRAPPC6B	+		NA	NA	NA	NA	0.321667	0.434476	Trafficking protein particle complex subunit 6B	0	0	0	0	5876700	0	NA	NA	NA	NA	22.4866	NA	NA	NA	NA	NA	NA	NA	NA	NA	NA	NA	NA	NA	1	0	1	1	1	1	38	0	38	38	38	38	By MS/MS		By MS/MS	By MS/MS	By MS/MS	By MS/MS	19.4166	0	18.9131	19.8809	20.8241	0
Trappc12	sp|Q8K2L8|TPC12_MOUSE Trafficking protein particle complex subunit 12 OS=Mus musculus OX=10090 GN=Trappc12 PE=1 SV=2		+	+		stable				0.189355	0.317687	0.429846	0.366687	TRAPPC12			25.4223	25.6117	0.299952	0.127011	0.418907	0.464308	Trafficking protein particle complex subunit 12	52692000	35535000	0	47022000	56071000	51124000	25.6511	25.0827	NA	25.4868	25.7408	25.6075	25.6511	25.0827	NA	25.4868	25.7408	25.6075	25.6511	25.0827	25.5332	25.4868	25.7408	25.6075	3	2	1	4	4	3	5.9	3	1.9	7.3	7.3	4.4	By MS/MS	By MS/MS	By MS/MS	By MS/MS	By MS/MS	By MS/MS	20.5809	19.0332	19.5084	20.4869	21.0477	19.9574
Trappc9	tr|E9Q3T8|E9Q3T8_MOUSE Trafficking protein particle complex subunit 9 OS=Mus musculus OX=10090 GN=Trappc9 PE=1 SV=1;sp|Q3U0M1|TPPC9_MOUSE Trafficking protein particle complex subunit 9 OS=Mus musculus OX=10090 GN=Trappc9 PE=1 SV=2			+	+					NA	NA	NA	#VALUE!	TRAPPC9		+	NA	NA	NA	NA	0.299058	0	Trafficking protein particle complex subunit 9	0	0	5569400	0	0	0	NA	NA	22.4091	NA	NA	NA	NA	NA	NA	NA	NA	NA	NA	NA	NA	NA	NA	NA	2	1	1	0	0	0	2.8	1.1	1.7	0	0	0	By MS/MS	By MS/MS	By MS/MS				16.4225	0	16.9958	0	0	0
Trem1	sp|Q9JKE2|TREM1_MOUSE Triggering receptor expressed on myeloid cells 1 OS=Mus musculus OX=10090 GN=Trem1 PE=1 SV=1			+	+					NA	NA	NA	#VALUE!	TREM1		+	NA	NA	NA	NA	0.370788	0	Triggering receptor expressed on myeloid cells 1	0	0	20719000	0	0	0	NA	NA	24.3045	NA	NA	NA	NA	NA	NA	NA	NA	NA	NA	NA	NA	NA	NA	NA	1	1	1	0	0	0	7.8	7.8	7.8	0	0	0	By MS/MS	By MS/MS	By MS/MS				21.3358	20.7393	20.6637	0	0	0
Trappc8	tr|A0A286YCX6|A0A286YCX6_MOUSE Trafficking protein particle complex 8 OS=Mus musculus OX=10090 GN=Trappc8 PE=1 SV=2;tr|E9PY51|E9PY51_MOUSE Trafficking protein particle complex 8 OS=Mus musculus OX=10090 GN=Trappc8 PE=1 SV=1		+			stable				-0.133045	0.677856	0.760403	0.118956	TRAPPC8			25.4369	25.3038	0.62205	0.201498	0.454799	0.467154		37204000	74498000	33809000	36561000	48165000	40352000	25.149	26.1507	25.0109	25.1238	25.5215	25.2661	25.149	26.1507	25.0109	25.1238	25.5215	25.2661	25.149	26.1507	25.0109	25.1238	25.5215	25.2661	6	4	6	6	8	5	7.2	4	7.2	7.4	10.6	6	By MS/MS	By MS/MS	By MS/MS	By MS/MS	By MS/MS	By MS/MS	19.0509	18.3396	19.2573	19.1627	20.1589	18.508
Trex1	sp|Q91XB0|TREX1_MOUSE Three-prime repair exonuclease 1 OS=Mus musculus OX=10090 GN=Trex1 PE=1 SV=2			+	+					NA	NA	NA	#VALUE!	TREX1	+		NA	NA	NA	NA	0.3844	0.407011	Three-prime repair exonuclease 1	0	0	0	0	0	22451000	NA	NA	NA	NA	NA	24.4203	NA	NA	NA	NA	NA	NA	NA	NA	NA	NA	NA	NA	1	1	1	1	1	2	3.8	3.8	3.8	3.8	3.8	10.2	By MS/MS	By MS/MS	By MS/MS	By MS/MS	By MS/MS	By MS/MS	19.1695	19.6539	19.1182	19.6108	19.2132	20.3675
Trim12c	tr|D3Z3L3|D3Z3L3_MOUSE Tripartite motif-containing 12C OS=Mus musculus OX=10090 GN=Trim12c PE=1 SV=2;tr|E9PV98|E9PV98_MOUSE Tripartite motif-containing 5 OS=Mus musculus OX=10090 GN=Trim5 PE=1 SV=1;tr|D3YYU4|D3YYU4_MOUSE Tripartite motif-containing 5 OS=Mu			+	+					NA	NA	NA	#VALUE!	TRIM5		+	NA	NA	NA	NA	0.252832	0.0799211		10914000	0	0	0	0	0	23.3797	NA	NA	NA	NA	NA	NA	NA	NA	NA	NA	NA	NA	NA	NA	NA	NA	NA	1	0	1	1	0	0	4	0	2	2	0	0	By MS/MS		By MS/MS	By MS/MS			18.5217	0	15.3493	0	0	0
Trem3	sp|Q9JKE1|TREM3_MOUSE Triggering receptor expressed on myeloid cells 3 OS=Mus musculus OX=10090 GN=Trem3 PE=1 SV=1		+			ND				-0.697482	0.00394366	0.0160758	1.79383				27.0078	26.3104	0.0866976	0.277506	0.567993	0.488684		131850000	129010000	144480000	88538000	97043000	67070000	26.9743	26.9429	27.1063	26.3998	26.5321	25.9992	26.9743	26.9429	27.1063	26.3998	26.5321	25.9992	26.9743	26.9429	27.1063	26.3998	26.5321	25.9992	3	3	3	2	2	2	19.1	19.1	19.1	14.8	14.8	14.8	By MS/MS	By MS/MS	By MS/MS	By MS/MS	By MS/MS	By MS/MS	23.6503	23.3817	23.6778	22.5835	23.183	22.2485
Trim23	sp|Q8BGX0|TRI23_MOUSE E3 ubiquitin-protein ligase TRIM23 OS=Mus musculus OX=10090 GN=Trim23 PE=2 SV=1			+	+					NA	NA	NA	#VALUE!	TRIM23	+		NA	NA	NA	NA	0.338726	0.378093	E3 ubiquitin-protein ligase TRIM23	0	0	0	0	0	11608000	NA	NA	NA	NA	NA	23.4686	NA	NA	NA	NA	NA	NA	NA	NA	NA	NA	NA	NA	1	1	1	1	1	1	1.7	1.7	1.7	1.7	1.7	1.7	By MS/MS	By MS/MS	By MS/MS	By MS/MS	By MS/MS	By MS/MS	16.9269	17.519	17.9695	18.9178	19.1292	18.7155
Trim25	sp|Q61510|TRI25_MOUSE E3 ubiquitin/ISG15 ligase TRIM25 OS=Mus musculus OX=10090 GN=Trim25 PE=1 SV=2;tr|Q5SU71|Q5SU71_MOUSE E3 ubiquitin/ISG15 ligase TRIM25 OS=Mus musculus OX=10090 GN=Trim25 PE=1 SV=1			+	+					NA	NA	NA	#VALUE!	TRIM25	+		NA	NA	NA	NA	0.221036	0.413243	E3 ubiquitin/ISG15 ligase TRIM25	0	0	0	22564000	16938000	0	NA	NA	NA	24.4275	24.0138	NA	NA	NA	NA	NA	NA	NA	NA	NA	NA	NA	NA	NA	0	1	2	2	3	4	0	1.6	3.3	3.9	6.2	7.7		By MS/MS	By MS/MS	By MS/MS	By MS/MS	By MS/MS	0	15.8091	18.0177	19.2551	19.4279	18.0457
Trim16	tr|Q5SVT1|Q5SVT1_MOUSE Tripartite motif-containing protein 16 OS=Mus musculus OX=10090 GN=Trim16 PE=1 SV=1;tr|Q5SVT2|Q5SVT2_MOUSE Tripartite motif-containing protein 16 OS=Mus musculus OX=10090 GN=Trim16 PE=1 SV=1;sp|Q99PP9|TRI16_MOUSE Tripartite motif-con		+			ND				-0.186322	0.341109	0.452942	0.343958	TRIM16			23.9967	23.8103	0.338134	0.0588792	0.446794	0.468592	Tripartite motif-containing protein 16	14977000	21911000	14291000	14809000	15266000	14081000	23.8362	24.3852	23.7686	23.82	23.8638	23.7472	23.8362	24.3852	23.7686	23.82	23.8638	23.7472	23.8362	24.3852	23.7686	23.82	23.8638	23.7472	3	3	3	4	3	2	10.5	9.6	10.5	13.9	9	7.2	By MS/MS	By MS/MS	By MS/MS	By MS/MS	By MS/MS	By MS/MS	18.9029	19.4943	18.834	20.0933	19.9192	17.745
Trim28	sp|Q62318|TIF1B_MOUSE Transcription intermediary factor 1-beta OS=Mus musculus OX=10090 GN=Trim28 PE=1 SV=3		+			down				1.19643	0.0287516	0.0714646	1.14591	TRIM28			26.1946	27.391	0.919903	0.233445	0.577928	0.642916	Transcription intermediary factor 1-beta	92530000	37757000	129660000	211990000	157970000	162810000	26.4634	25.1702	26.9502	27.6594	27.2351	27.2786	26.4634	25.1702	26.9502	27.6594	27.2351	27.2786	26.4634	25.1702	26.9502	27.6594	27.2351	27.2786	7	3	9	10	9	7	11.5	5	14	13.9	13.9	9.6	By MS/MS	By MS/MS	By MS/MS	By MS/MS	By MS/MS	By MS/MS	21.9024	19.0674	22.1498	22.763	22.2732	21.8958
Trim56	tr|A0A0R4J0Q6|A0A0R4J0Q6_MOUSE E3 ubiquitin-protein ligase TRIM56 OS=Mus musculus OX=10090 GN=Trim56 PE=1 SV=1;sp|Q80VI1|TRI56_MOUSE E3 ubiquitin-protein ligase TRIM56 OS=Mus musculus OX=10090 GN=Trim56 PE=1 SV=1			+	+					NA	NA	NA	#VALUE!	TRIM56	+		NA	NA	NA	NA	0.237233	0.373502	E3 ubiquitin-protein ligase TRIM56	0	0	0	0	0	10619000	NA	NA	NA	NA	NA	23.3401	NA	NA	NA	NA	NA	NA	NA	NA	NA	NA	NA	NA	1	0	1	1	1	1	2.5	0	2.5	2.5	2.5	2.5	By MS/MS		By MS/MS	By MS/MS	By MS/MS	By MS/MS	16.911	0	17.363	17.7648	17.4886	17.8951
Trim33	tr|E9QME5|E9QME5_MOUSE E3 ubiquitin-protein ligase TRIM33 OS=Mus musculus OX=10090 GN=Trim33 PE=1 SV=1;tr|E9QP19|E9QP19_MOUSE E3 ubiquitin-protein ligase TRIM33 OS=Mus musculus OX=10090 GN=Trim33 PE=1 SV=1;sp|Q99PP7|TRI33_MOUSE E3 ubiquitin-protein ligase		+			down				-0.0189785	0.932386	0.95698	0.019097	TRIM33			24.3696	24.3506	0.418315	0.103181	0.416324	0.457443	E3 ubiquitin-protein ligase TRIM33	25386000	15511000	25863000	22879000	21564000	19843000	24.5975	23.8868	24.6244	24.4475	24.3621	24.2421	24.5975	23.8868	24.6244	24.4475	24.3621	24.2421	24.5975	23.8868	24.6244	24.4475	24.3621	24.2421	2	2	2	3	4	2	2.3	2.3	2.3	3.6	4.4	2.3	By MS/MS	By MS/MS	By MS/MS	By MS/MS	By MS/MS	By MS/MS	18.7748	17.6306	18.7227	19.184	19.2787	18.5978
Trip11	tr|E9Q512|E9Q512_MOUSE Thyroid hormone receptor interactor 11 OS=Mus musculus OX=10090 GN=Trip11 PE=1 SV=1;tr|H3BJG4|H3BJG4_MOUSE Thyroid hormone receptor interactor 11 (Fragment) OS=Mus musculus OX=10090 GN=Trip11 PE=1 SV=1;tr|Q8BVJ9|Q8BVJ9_MOUSE Thyroid			+	+					NA	NA	NA	#VALUE!	TRIP11		+	NA	NA	NA	NA	0.384311	0.268828		14520000	0	0	0	0	0	23.7915	NA	NA	NA	NA	NA	NA	NA	NA	NA	NA	NA	NA	NA	NA	NA	NA	NA	3	2	2	2	3	0	1.9	1.1	1.2	1.5	2.1	0	By MS/MS	By MS/MS	By MS/MS	By MS/MS	By MS/MS		16.946	14.6751	15.9258	16.1905	16.8098	0
Triobp	sp|Q99KW3|TARA_MOUSE TRIO and F-actin-binding protein OS=Mus musculus OX=10090 GN=Triobp PE=1 SV=3;tr|A0A2U3TZ82|A0A2U3TZ82_MOUSE TRIO and F-actin-binding protein OS=Mus musculus OX=10090 GN=Triobp PE=1 SV=1		+			ND				-0.5894	0.00162492	0.00833655	2.07901	TRIM5			25.9311	25.3417	0.0759331	0.113147	0.444566	0.473672	TRIO and F-actin-binding protein	64439000	60504000	67171000	44630000	44350000	38843000	25.9414	25.8505	26.0013	25.4115	25.4024	25.2112	25.9414	25.8505	26.0013	25.4115	25.4024	25.2112	25.9414	25.8505	26.0013	25.4115	25.4024	25.2112	3	6	7	9	9	7	2	4.3	4.3	6.3	5	4.5	By MS/MS	By MS/MS	By MS/MS	By MS/MS	By MS/MS	By MS/MS	17.9136	19.407	19.736	19.0289	19.4732	18.2988
Trip13	sp|Q3UA06|PCH2_MOUSE Pachytene checkpoint protein 2 homolog OS=Mus musculus OX=10090 GN=Trip13 PE=1 SV=1		+	+	+					2.31069	0.000369234	0.00276863	-2.55773	TRIP13	+		22.1946	24.5053	0.755038	0.120944	0.339243	0.395377	Pachytene checkpoint protein 2 homolog	0	0	0	25877000	21883000	23849000	NA	NA	NA	24.6252	24.3833	24.5074	NA	NA	NA	24.6252	24.3833	24.5074	23.0563	21.8787	21.6488	24.6252	24.3833	24.5074	1	1	1	2	2	2	2.8	2.8	2.8	5.1	5.1	5.1	By MS/MS	By MS/MS	By MS/MS	By MS/MS	By MS/MS	By MS/MS	19.1501	18.2724	19.5733	20.2368	20.1321	19.9866
Trmt5	sp|Q9D0C4|TRM5_MOUSE tRNA (guanine(37)-N1)-methyltransferase OS=Mus musculus OX=10090 GN=Trmt5 PE=1 SV=1			+	+		TRUE			NA	NA	NA	#VALUE!	TRMT5		+	NA	NA	NA	NA	0.405432	0.29126	tRNA (guanine(37)-N1)-methyltransferase	18754000	0	21835000	0	0	0	24.1607	NA	24.3801	NA	NA	NA	NA	NA	NA	NA	NA	NA	NA	NA	NA	NA	NA	NA	2	1	2	1	1	1	5	1.8	5	4.2	1.8	1.8	By MS/MS	By MS/MS	By MS/MS	By MS/MS	By MS/MS	By MS/MS	19.2087	17.2836	19.3683	0	17.965	0
Trmt61a	sp|Q80XC2|TRM61_MOUSE tRNA (adenine(58)-N(1))-methyltransferase catalytic subunit TRMT61A OS=Mus musculus OX=10090 GN=Trmt61a PE=1 SV=1;tr|A0A1Y7VL28|A0A1Y7VL28_MOUSE tRNA (adenine(58)-N(1))-methyltransferase catalytic subunit TRMT61A (Fragment) OS=Mus mus			+	+					NA	NA	NA	#VALUE!	TRMT61A		+	NA	NA	NA	NA	0.389347	0.405388	tRNA (adenine(58)-N(1))-methyltransferase catalytic subunit TRMT61A	28601000	19419000	0	0	0	0	24.7696	24.211	NA	NA	NA	NA	NA	NA	NA	NA	NA	NA	NA	NA	NA	NA	NA	NA	1	1	1	2	1	1	5.9	5.9	5.9	13.1	5.9	5.9	By MS/MS	By MS/MS	By MS/MS	By MS/MS	By matching	By MS/MS	21.0603	20.1387	20.5079	20.7486	20.1539	20.1469
Trnt1	sp|Q8K1J6|TRNT1_MOUSE CCA tRNA nucleotidyltransferase 1, mitochondrial OS=Mus musculus OX=10090 GN=Trnt1 PE=1 SV=1			+	+		TRUE			NA	NA	NA	#VALUE!	TRNT1	+		NA	NA	NA	NA	0.37781	0.416902	CCA tRNA nucleotidyltransferase 1, mitochondrial	0	0	0	0	20034000	0	NA	NA	NA	NA	24.2559	NA	NA	NA	NA	NA	NA	NA	NA	NA	NA	NA	NA	NA	1	1	1	1	3	1	4.8	4.8	4.8	1.8	9	4.8	By MS/MS	By MS/MS	By MS/MS	By MS/MS	By MS/MS	By MS/MS	20.247	19.4451	19.9879	17.9804	19.8386	19.5229
Trp53rkb	tr|A2A5R0|A2A5R0_MOUSE Transformation related protein 53 regulating kinase B OS=Mus musculus OX=10090 GN=Trp53rkb PE=1 SV=1;tr|Q5U452|Q5U452_MOUSE Transformation-related protein 53-regulating kinase A OS=Mus musculus OX=10090 GN=Trp53rka PE=1 SV=1;tr|Q543M			+						NA	NA	NA	#VALUE!	TP53RK			NA	NA	NA	NA	0.236781	0.415176	TP53-regulating kinase	0	0	8914200	7959800	12110000	0	NA	NA	23.0877	22.9243	23.5297	NA	NA	NA	NA	NA	NA	NA	NA	NA	NA	NA	NA	NA	0	1	1	1	1	1	0	11.1	11.1	11.1	11.1	11.1		By MS/MS	By MS/MS	By MS/MS	By MS/MS	By MS/MS	0	0	20.4374	20.5133	21.2621	19.7497
Trpv2	sp|Q9WTR1|TRPV2_MOUSE Transient receptor potential cation channel subfamily V member 2 OS=Mus musculus OX=10090 GN=Trpv2 PE=1 SV=2			+	+					NA	NA	NA	#VALUE!	TRPV2	+	+	NA	NA	NA	NA	0	0.158559	Transient receptor potential cation channel subfamily V member 2	0	0	0	0	0	0	NA	NA	NA	NA	NA	NA	NA	NA	NA	NA	NA	NA	NA	NA	NA	NA	NA	NA	0	0	0	1	1	0	0	0	0	1.6	1.6	0				By MS/MS	By MS/MS		0	0	0	0	0	0
Trip12	tr|A0A087WNZ7|A0A087WNZ7_MOUSE E3 ubiquitin-protein ligase TRIP12 OS=Mus musculus OX=10090 GN=Trip12 PE=1 SV=1;sp|G5E870|TRIPC_MOUSE E3 ubiquitin-protein ligase TRIP12 OS=Mus musculus OX=10090 GN=Trip12 PE=1 SV=1;tr|A0A087WRV6|A0A087WRV6_MOUSE E3 ubiquitin		+			ND				0.30416	0.155741	0.252657	0.597469	TRIP12			24.8128	25.1169	0.268616	0.248418	0.475625	0.478253	E3 ubiquitin-protein ligase TRIP12	24664000	35758000	29021000	42185000	30119000	37917000	24.5559	25.0918	24.7906	25.3302	24.8442	25.1763	24.5559	25.0918	24.7906	25.3302	24.8442	25.1763	24.5559	25.0918	24.7906	25.3302	24.8442	25.1763	7	3	10	8	7	6	4.6	2.4	6.3	5.6	4.7	4	By MS/MS	By MS/MS	By MS/MS	By MS/MS	By MS/MS	By MS/MS	18.1663	17.7582	18.6685	17.9429	18.7574	18.6954
Try10	tr|Q792Z1|Q792Z1_MOUSE Trypsin 10 OS=Mus musculus OX=10090 GN=Try10 PE=1 SV=1			+	+					NA	NA	NA	#VALUE!	PRSS1	+		NA	NA	NA	NA	0.424651	0.459648		0	0	0	0	0	103220000	NA	NA	NA	NA	NA	26.6211	NA	NA	NA	NA	NA	NA	NA	NA	NA	NA	NA	NA	1	1	1	2	1	1	8.1	8.1	8.1	8.1	8.1	8.1	By MS/MS	By MS/MS	By MS/MS	By MS/MS	By MS/MS	By MS/MS	22.4601	22.9579	23.0575	23.9174	23.719	23.3986
Try4;Try5	tr|Q9R0T7|Q9R0T7_MOUSE Pancreatic trypsin OS=Mus musculus OX=10090 GN=Try4 PE=1 SV=1;tr|Q9QUK9|Q9QUK9_MOUSE TESP4 OS=Mus musculus OX=10090 GN=Try5 PE=1 SV=1			+	+					NA	NA	NA	#VALUE!	PRSS2	+		NA	NA	NA	NA	0	0.378728		0	0	0	0	0	10886000	NA	NA	NA	NA	NA	23.376	NA	NA	NA	NA	NA	NA	NA	NA	NA	NA	NA	NA	0	0	0	1	1	1	0	0	0	8.1	8.1	8.1				By MS/MS	By MS/MS	By matching	0	0	0	19.8831	20.0864	20.0014
Tsc1	tr|F2Z3W0|F2Z3W0_MOUSE Hamartin OS=Mus musculus OX=10090 GN=Tsc1 PE=1 SV=1;tr|F2Z3X2|F2Z3X2_MOUSE Hamartin OS=Mus musculus OX=10090 GN=Tsc1 PE=1 SV=1;sp|Q9EP53|TSC1_MOUSE Hamartin OS=Mus musculus OX=10090 GN=Tsc1 PE=1 SV=1			+	+					NA	NA	NA	#VALUE!	TSC1	+		NA	NA	NA	NA	0.234119	0.215348	Hamartin	0	0	0	0	0	676220	NA	NA	NA	NA	NA	19.3671	NA	NA	NA	NA	NA	NA	NA	NA	NA	NA	NA	NA	1	0	1	1	0	1	3.3	0	3.3	3.3	0	3.3	By MS/MS		By MS/MS	By MS/MS		By matching	16.0968	0	15.8235	16.226	0	14.9221
Tsfm	sp|Q9CZR8|EFTS_MOUSE Elongation factor Ts, mitochondrial OS=Mus musculus OX=10090 GN=Tsfm PE=1 SV=1			+	+		TRUE			NA	NA	NA	#VALUE!	TSFM	+		NA	NA	NA	NA	0	0.322371	Elongation factor Ts, mitochondrial	0	0	0	0	22788000	0	NA	NA	NA	NA	24.4418	NA	NA	NA	NA	NA	NA	NA	NA	NA	NA	NA	NA	NA	0	0	0	1	1	1	0	0	0	5.2	8.3	6.8				By MS/MS	By MS/MS	By MS/MS	0	0	0	0	20.8724	0
Trrap	tr|F7CGG2|F7CGG2_MOUSE Transformation/transcription domain-associated protein (Fragment) OS=Mus musculus OX=10090 GN=Trrap PE=1 SV=1;tr|E9PZA7|E9PZA7_MOUSE Transformation/transcription domain-associated protein OS=Mus musculus OX=10090 GN=Trrap PE=1 SV=1;t		+	+		stable				-0.121392	0.497249	0.602287	0.220197	TRRAP			25.5943	25.4729	0.0816127	0.297306	0.406207	0.426463	Transformation/transcription domain-associated protein	52110000	0	47464000	51211000	36764000	53646000	25.6351	NA	25.5003	25.61	25.1318	25.677	25.6351	NA	25.5003	25.61	25.1318	25.677	25.6351	25.6475	25.5003	25.61	25.1318	25.677	4	1	7	8	4	3	1.5	0.5	2.3	2.5	1.5	1.3	By MS/MS	By MS/MS	By MS/MS	By MS/MS	By MS/MS	By MS/MS	17.8602	16.4766	18.0201	18.6927	17.8378	16.5046
Tsg101	sp|Q61187|TS101_MOUSE Tumor susceptibility gene 101 protein OS=Mus musculus OX=10090 GN=Tsg101 PE=1 SV=2;tr|A0A1B0GS10|A0A1B0GS10_MOUSE Tumor susceptibility gene 101 protein (Fragment) OS=Mus musculus OX=10090 GN=Tsg101 PE=1 SV=1;tr|A0A1B0GS09|A0A1B0GS09_M		+			stable				-0.0842538	0.636581	0.726318	0.138873	TSG101			25.3249	25.2407	0.181657	0.25293	0.475471	0.500056	Tumor susceptibility gene 101 protein	39327000	38847000	48599000	40283000	33024000	46842000	25.229	25.2113	25.5344	25.2637	24.977	25.4813	25.229	25.2113	25.5344	25.2637	24.977	25.4813	25.229	25.2113	25.5344	25.2637	24.977	25.4813	4	2	4	4	3	4	13	5.6	13	12.5	10	13	By MS/MS	By MS/MS	By MS/MS	By MS/MS	By MS/MS	By MS/MS	20.8016	19.6325	21.548	21.1043	21.2218	21.4294
Tsn	sp|Q62348|TSN_MOUSE Translin OS=Mus musculus OX=10090 GN=Tsn PE=1 SV=1		+			stable				0.28073	0.0735771	0.145083	0.838382	TSN			27.5478	27.8285	0.191423	0.0482132	0.592113	0.666579	Translin	228680000	181170000	182310000	247560000	235340000	232420000	27.7688	27.4328	27.4418	27.8832	27.8102	27.7922	27.7688	27.4328	27.4418	27.8832	27.8102	27.7922	27.7688	27.4328	27.4418	27.8832	27.8102	27.7922	5	6	4	6	6	7	37.7	31.6	31.1	40.8	40.8	36.8	By MS/MS	By MS/MS	By MS/MS	By MS/MS	By MS/MS	By MS/MS	23.5183	23.074	23.3987	24.3917	24.7271	24.4328
Tsnax	sp|Q9QZE7|TSNAX_MOUSE Translin-associated protein X OS=Mus musculus OX=10090 GN=Tsnax PE=1 SV=1;tr|A0A1D5RLR0|A0A1D5RLR0_MOUSE Translin-associated protein X OS=Mus musculus OX=10090 GN=Tsnax PE=1 SV=1		+			ND				0.0460069	0.692408	0.769647	0.113708	TSNAX-DISC1			26.8555	26.9015	0.0423583	0.103286	0.551873	0.598038	Translin-associated protein X	123140000	117400000	123850000	116230000	134010000	126490000	26.8757	26.8069	26.884	26.7924	26.9978	26.9144	26.8757	26.8069	26.884	26.7924	26.9978	26.9144	26.8757	26.8069	26.884	26.7924	26.9978	26.9144	6	2	5	5	7	5	35.9	13.1	31	28.3	35.2	23.8	By MS/MS	By MS/MS	By MS/MS	By MS/MS	By MS/MS	By MS/MS	23.2591	21.9315	22.0375	22.9205	23.1693	22.6304
Tspan14	sp|Q8QZY6|TSN14_MOUSE Tetraspanin-14 OS=Mus musculus OX=10090 GN=Tspan14 PE=1 SV=1		+			stable				-0.362372	0.0241646	0.062201	1.2062	TSPAN14			26.5925	26.2302	0.0774283	0.152707	0.507372	0.541556	Tetraspanin-14	105710000	102850000	95308000	70377000	79793000	86856000	26.6555	26.616	26.5061	26.0686	26.2498	26.3721	26.6555	26.616	26.5061	26.0686	26.2498	26.3721	26.6555	26.616	26.5061	26.0686	26.2498	26.3721	3	3	3	4	4	4	14.1	14.1	14.1	17.8	17.8	17.8	By MS/MS	By MS/MS	By MS/MS	By MS/MS	By MS/MS	By MS/MS	22.5588	22.1161	22.3872	22.5191	22.9486	22.5474
Tsr1	sp|Q5SWD9|TSR1_MOUSE Pre-rRNA-processing protein TSR1 homolog OS=Mus musculus OX=10090 GN=Tsr1 PE=1 SV=1			+	+					NA	NA	NA	#VALUE!	TSR1	+		NA	NA	NA	NA	0	0.323734	Pre-rRNA-processing protein TSR1 homolog	0	0	0	6869800	0	0	NA	NA	NA	22.7118	NA	NA	NA	NA	NA	NA	NA	NA	NA	NA	NA	NA	NA	NA	0	0	0	2	1	1	0	0	0	3	1	2				By MS/MS	By MS/MS	By MS/MS	0	0	0	17.9384	0	15.7956
Tst	sp|P52196|THTR_MOUSE Thiosulfate sulfurtransferase OS=Mus musculus OX=10090 GN=Tst PE=1 SV=3		+			down	TRUE			0.795456	0.00493733	0.0188257	1.72525	TST			27.6298	28.4253	0.220391	0.304682	0.57706	0.780114	Thiosulfate sulfurtransferase	244250000	180340000	203360000	297090000	349090000	451580000	27.8638	27.4261	27.5995	28.1463	28.379	28.7504	27.8638	27.4261	27.5995	28.1463	28.379	28.7504	27.8638	27.4261	27.5995	28.1463	28.379	28.7504	6	5	6	10	11	9	25.9	19.9	25.9	40.7	43.1	34.7	By MS/MS	By MS/MS	By MS/MS	By MS/MS	By MS/MS	By MS/MS	23.8611	22.3382	23.4451	24.5452	25.153	24.7838
Ttc37	tr|F8VPK0|F8VPK0_MOUSE Tetratricopeptide repeat domain 37 OS=Mus musculus OX=10090 GN=Ttc37 PE=1 SV=1		+	+		down				-0.0578544	0.662123	0.746605	0.126909	TTC37			24.781	24.7232	0.154791	0.0834452	0.412592	0.402698		32222000	28588000	26012000	28777000	0	0	24.9415	24.7689	24.6327	24.7784	NA	NA	24.9415	24.7689	24.6327	24.7784	NA	NA	24.9415	24.7689	24.6327	24.7784	24.764	24.6272	5	4	4	4	4	2	3.5	3.1	2.8	3.6	3.3	1.3	By MS/MS	By MS/MS	By MS/MS	By MS/MS	By MS/MS	By MS/MS	18.5394	18.1483	18.5078	18.5652	17.674	16.4772
Ttc38	sp|A3KMP2|TTC38_MOUSE Tetratricopeptide repeat protein 38 OS=Mus musculus OX=10090 GN=Ttc38 PE=1 SV=2		+			stable				0.0106798	0.947381	0.968991	0.0136804	TTC38			24.2273	24.238	0.234113	0.134974	0.469298	0.488408	Tetratricopeptide repeat protein 38	17288000	23576000	18588000	18263000	19342000	21929000	24.0433	24.4908	24.1479	24.1224	24.2052	24.3863	24.0433	24.4908	24.1479	24.1224	24.2052	24.3863	24.0433	24.4908	24.1479	24.1224	24.2052	24.3863	3	4	5	4	4	4	8.2	9.2	13.1	10.3	10.3	10.3	By MS/MS	By MS/MS	By MS/MS	By MS/MS	By MS/MS	By MS/MS	19.668	18.3265	19.8363	19.9952	20.0511	18.959
Ttc7;Ttc7a	tr|D3Z0R8|D3Z0R8_MOUSE Tetratricopeptide repeat domain 7 OS=Mus musculus OX=10090 GN=Ttc7 PE=1 SV=1;sp|Q8BGB2|TTC7A_MOUSE Tetratricopeptide repeat protein 7A OS=Mus musculus OX=10090 GN=Ttc7a PE=1 SV=1			+	+					NA	NA	NA	#VALUE!	TTC7A	+		NA	NA	NA	NA	0	0.328227	Tetratricopeptide repeat protein 7A	0	0	0	0	0	7018800	NA	NA	NA	NA	NA	22.7428	NA	NA	NA	NA	NA	NA	NA	NA	NA	NA	NA	NA	0	0	0	1	1	2	0	0	0	1.7	1.7	2.9				By MS/MS	By MS/MS	By MS/MS	0	0	0	14.7855	15.0158	17.1051
Ttll12	sp|Q3UDE2|TTL12_MOUSE Tubulin--tyrosine ligase-like protein 12 OS=Mus musculus OX=10090 GN=Ttll12 PE=1 SV=1		+			stable				0.513888	0.00270656	0.0120878	1.91765	TTLL12			26.5417	27.0556	0.0884391	0.0711242	0.489532	0.572272	Tubulin--tyrosine ligase-like protein 12	100030000	102280000	91120000	147660000	135620000	135530000	26.5759	26.6079	26.4413	27.1377	27.015	27.014	26.5759	26.6079	26.4413	27.1377	27.015	27.014	26.5759	26.6079	26.4413	27.1377	27.015	27.014	4	6	4	7	8	7	7.5	12.2	7.5	13.3	15.2	12.8	By MS/MS	By MS/MS	By MS/MS	By MS/MS	By MS/MS	By MS/MS	21.095	20.854	20.8324	22.1528	22.1462	21.9366
Ttn	tr|E9Q8K5|E9Q8K5_MOUSE Titin OS=Mus musculus OX=10090 GN=Ttn PE=1 SV=1;tr|A0A5K1VVQ9|A0A5K1VVQ9_MOUSE Titin OS=Mus musculus OX=10090 GN=Ttn PE=4 SV=1;sp|A2ASS6|TITIN_MOUSE Titin OS=Mus musculus OX=10090 GN=Ttn PE=1 SV=1;tr|E9Q8N1|E9Q8N1_MOUSE Titin OS=Mus		+			ND				-0.775516	0.61697	0.708994	0.149358	TTN			26.2978	25.5223	2.3048	2.40349	0.451578	0.410015	Titin	97307000	15472000	372910000	325640000	22512000	15268000	26.536	23.8832	28.4743	28.2787	24.4242	23.864	26.536	23.8832	28.4743	28.2787	24.4242	23.864	26.536	23.8832	28.4743	28.2787	24.4242	23.864	18	2	38	52	2	5	0.8	0.1	1.6	2.4	0.1	0.2	By MS/MS	By MS/MS	By MS/MS	By MS/MS	By MS/MS	By MS/MS	16.1799	11.8935	17.3633	17.7196	13.7247	12.905
Ttr	sp|P07309|TTHY_MOUSE Transthyretin OS=Mus musculus OX=10090 GN=Ttr PE=1 SV=1		+	+		stable				0.0490024	0.747848	0.814315	0.0892075	TTR			26.6096	26.6586	0.0311226	0.239298	0.471906	0.618103	Transthyretin	0	102950000	0	89059000	107700000	123940000	NA	26.6174	NA	26.4083	26.6824	26.8851	NA	26.6174	NA	26.4083	26.6824	26.8851	26.5753	26.6174	26.6361	26.4083	26.6824	26.8851	1	2	1	4	5	4	15.6	25.9	15.6	34.7	43.5	39.5	By MS/MS	By MS/MS	By MS/MS	By MS/MS	By MS/MS	By MS/MS	21.6992	22.2619	21.4557	23.6548	24.9989	23.8219
Ttyh3	sp|Q6P5F7|TTYH3_MOUSE Protein tweety homolog 3 OS=Mus musculus OX=10090 GN=Ttyh3 PE=1 SV=1			+	+					NA	NA	NA	#VALUE!	TTYH3	+		NA	NA	NA	NA	0.173036	0.355778	Protein tweety homolog 3	0	0	0	0	0	2555800	NA	NA	NA	NA	NA	21.2853	NA	NA	NA	NA	NA	NA	NA	NA	NA	NA	NA	NA	1	0	1	1	1	1	2.7	0	4.2	2.7	2.7	2.7	By MS/MS		By MS/MS	By MS/MS	By MS/MS	By MS/MS	0	0	0	0	17.7549	16.9847
Tuba1a;Tuba3a	sp|P68369|TBA1A_MOUSE Tubulin alpha-1A chain OS=Mus musculus OX=10090 GN=Tuba1a PE=1 SV=1;sp|P05214|TBA3_MOUSE Tubulin alpha-3 chain OS=Mus musculus OX=10090 GN=Tuba3a PE=1 SV=1			+	+					NA	NA	NA	#VALUE!	TUBA1A	+		NA	NA	NA	NA	0.438269	0.473304	Tubulin alpha-1A chain;Tubulin alpha-3 chain	0	0	0	39339000	0	0	NA	NA	NA	25.2295	NA	NA	NA	NA	NA	NA	NA	NA	NA	NA	NA	NA	NA	NA	0	0	0	0	0	0	27.3	23.7	27.1	42.8	31.7	30.4	By MS/MS	By matching	By MS/MS	By MS/MS	By MS/MS	By matching	19.4463	0	19.4114	20.9705	20.6124	0
Tuba1b	sp|P05213|TBA1B_MOUSE Tubulin alpha-1B chain OS=Mus musculus OX=10090 GN=Tuba1b PE=1 SV=2		+			ND				0.280206	0.181604	0.283337	0.547697	TUBA1B			27.0389	27.3191	0.228852	0.277833	0.531052	0.557629	Tubulin alpha-1B chain	134460000	119330000	163390000	208080000	144170000	156500000	27.0026	26.8304	27.2837	27.6326	27.1032	27.2216	27.0026	26.8304	27.2837	27.6326	27.1032	27.2216	27.0026	26.8304	27.2837	27.6326	27.1032	27.2216	0	0	0	0	0	0	30.4	29.7	30.2	45.9	35	36.4	By MS/MS	By MS/MS	By MS/MS	By MS/MS	By MS/MS	By MS/MS	21.6368	22.2197	22.9893	23.4913	22.5828	23.212
Tuba4a	tr|A0A0A0MQA5|A0A0A0MQA5_MOUSE Tubulin alpha chain (Fragment) OS=Mus musculus OX=10090 GN=Tuba4a PE=1 SV=1;sp|P68368|TBA4A_MOUSE Tubulin alpha-4A chain OS=Mus musculus OX=10090 GN=Tuba4a PE=1 SV=1		+			ND				0.715274	0.00492472	0.0188096	1.72562	TUBA4A			28.898	29.6133	0.236852	0.219948	0.619988	0.680262	Tubulin alpha-4A chain	497890000	425500000	590820000	855410000	693780000	933360000	28.8913	28.6646	29.1381	29.672	29.3699	29.7979	28.8913	28.6646	29.1381	29.672	29.3699	29.7979	28.8913	28.6646	29.1381	29.672	29.3699	29.7979	4	2	4	3	3	2	28.7	26.6	28.5	43	37.9	32.9	By MS/MS	By MS/MS	By MS/MS	By MS/MS	By MS/MS	By MS/MS	24.4508	23.5813	24.6619	25.4042	25.2615	25.2865
Tubb2b;Tubb2a	sp|Q9CWF2|TBB2B_MOUSE Tubulin beta-2B chain OS=Mus musculus OX=10090 GN=Tubb2b PE=1 SV=1;sp|Q7TMM9|TBB2A_MOUSE Tubulin beta-2A chain OS=Mus musculus OX=10090 GN=Tubb2a PE=1 SV=1			+	+					NA	NA	NA	#VALUE!	TUBB2A	+		NA	NA	NA	NA	0.404231	0.43821	Tubulin beta-2B chain;Tubulin beta-2A chain	0	0	0	0	10416000	0	NA	NA	NA	NA	23.3123	NA	NA	NA	NA	NA	NA	NA	NA	NA	NA	NA	NA	NA	0	0	1	0	1	0	23.4	23.4	29.9	32.8	36.2	30.8	By matching	By matching	By MS/MS	By matching	By MS/MS	By matching	0	0	19.2809	0	19.3278	0
Tubb4b;Tubb4a;Tubb3	sp|P68372|TBB4B_MOUSE Tubulin beta-4B chain OS=Mus musculus OX=10090 GN=Tubb4b PE=1 SV=1;sp|Q9D6F9|TBB4A_MOUSE Tubulin beta-4A chain OS=Mus musculus OX=10090 GN=Tubb4a PE=1 SV=3;sp|Q9ERD7|TBB3_MOUSE Tubulin beta-3 chain OS=Mus musculus OX=10090 GN=Tubb3 PE		+	+		ND				-0.26493	0.376361	0.488031	0.311552	;TUBB4BTUBB2B;TUBB4A			26.1176	25.8527	0.577099	0.121087	0.515773	0.565214	Tubulin beta-4B chain;Tubulin beta-4A chain;Tubulin beta-3 chain	53617000	0	114490000	57099000	58417000	66701000	25.6762	NA	26.7706	25.767	25.7999	25.9912	25.6762	NA	26.7706	25.767	25.7999	25.9912	25.6762	25.906	26.7706	25.767	25.7999	25.9912	0	0	0	0	0	0	25.4	25.4	28.5	38.7	38.2	36.2	By MS/MS	By MS/MS	By MS/MS	By MS/MS	By MS/MS	By MS/MS	21.6812	20.2651	22.2952	21.7347	21.4873	21.5994
Tubb5	sp|P99024|TBB5_MOUSE Tubulin beta-5 chain OS=Mus musculus OX=10090 GN=Tubb5 PE=1 SV=1		+			stable				0.390687	0.0895481	0.168006	0.774676	TUBB			29.6571	30.0478	0.332772	0.191439	0.655863	0.737944	Tubulin beta-5 chain	871730000	663380000	1049300000	1230600000	955620000	1162700000	29.6993	29.3053	29.9668	30.1967	29.8319	30.1148	29.6993	29.3053	29.9668	30.1967	29.8319	30.1148	29.6993	29.3053	29.9668	30.1967	29.8319	30.1148	2	2	3	3	3	3	25.5	25.5	32	38.7	38.3	36.3	By MS/MS	By MS/MS	By MS/MS	By MS/MS	By MS/MS	By MS/MS	25.2146	24.564	25.5283	26.2712	26.017	25.9855
Tubb6	sp|Q922F4|TBB6_MOUSE Tubulin beta-6 chain OS=Mus musculus OX=10090 GN=Tubb6 PE=1 SV=1			+	+					NA	NA	NA	#VALUE!	TUBB6	+		NA	NA	NA	NA	0.317872	0.46606	Tubulin beta-6 chain	0	0	0	0	0	6468000	NA	NA	NA	NA	NA	22.6249	NA	NA	NA	NA	NA	NA	NA	NA	NA	NA	NA	NA	0	0	0	1	1	1	4.7	4.7	7.8	19.2	19.2	19.2	By matching	By matching	By matching	By MS/MS	By MS/MS	By MS/MS	0	0	0	18.3266	0	18.2502
Tufm	sp|Q8BFR5|EFTU_MOUSE Elongation factor Tu, mitochondrial OS=Mus musculus OX=10090 GN=Tufm PE=1 SV=1;tr|A0A0U1RPC4|A0A0U1RPC4_MOUSE Elongation factor Tu, mitochondrial (Fragment) OS=Mus musculus OX=10090 GN=Tufm PE=1 SV=1		+	+		down	TRUE			0.582833	0.00111357	0.00636894	2.19593	TUFM			24.8184	25.4012	0.013626	0.0909446	0.380023	0.453788	Elongation factor Tu, mitochondrial	0	0	29311000	42577000	42885000	47652000	NA	NA	24.8049	25.3436	25.354	25.506	NA	NA	24.8049	25.3436	25.354	25.506	24.818	24.8322	24.8049	25.3436	25.354	25.506	1	1	2	5	3	2	4.2	2.4	6.6	17.3	11.3	6.6	By MS/MS	By MS/MS	By MS/MS	By MS/MS	By MS/MS	By MS/MS	18.028	18.2616	19.4945	20.9593	20.9161	20.1678
Twf1	sp|Q91YR1|TWF1_MOUSE Twinfilin-1 OS=Mus musculus OX=10090 GN=Twf1 PE=1 SV=2		+	+		ND				-0.264649	0.172553	0.273016	0.563811	TWF1			25.3495	25.0849	0.200746	0.249535	0.423683	0.506849	Twinfilin-1	0	0	36610000	32439000	31980000	43448000	NA	NA	25.1257	24.9512	24.9307	25.3728	NA	NA	25.1257	24.9512	24.9307	25.3728	25.4092	25.5137	25.1257	24.9512	24.9307	25.3728	3	0	2	2	4	3	17.7	2	16	10.9	22.9	17.7	By MS/MS	By matching	By MS/MS	By MS/MS	By MS/MS	By MS/MS	20.6874	0	20.7014	20.128	21.6493	20.7297
Twf2	sp|Q9Z0P5|TWF2_MOUSE Twinfilin-2 OS=Mus musculus OX=10090 GN=Twf2 PE=1 SV=1;tr|A0A1L1SU53|A0A1L1SU53_MOUSE Twinfilin-2 (Fragment) OS=Mus musculus OX=10090 GN=Twf2 PE=1 SV=1;tr|A0A1L1STC8|A0A1L1STC8_MOUSE Twinfilin-2 (Fragment) OS=Mus musculus OX=10090 GN=T		+			stable				0.172265	0.208429	0.314256	0.502717	TWF2			31.1284	31.3007	0.102405	0.13017	0.921333	0.933722	Twinfilin-2	2479200000	2408200000	2166400000	2383600000	2797300000	2775500000	31.2072	31.1653	31.0127	31.1505	31.3814	31.3701	31.2072	31.1653	31.0127	31.1505	31.3814	31.3701	31.2072	31.1653	31.0127	31.1505	31.3814	31.3701	18	15	15	19	17	18	69.3	62.5	61.6	65.9	65.9	63.9	By MS/MS	By MS/MS	By MS/MS	By MS/MS	By MS/MS	By MS/MS	27.0372	26.5104	26.6492	26.8612	27.2814	26.9911
Txlna	sp|Q6PAM1|TXLNA_MOUSE Alpha-taxilin OS=Mus musculus OX=10090 GN=Txlna PE=1 SV=1			+	+					NA	NA	NA	#VALUE!	TXLNA	+		NA	NA	NA	NA	0.354305	0.274066	Alpha-taxilin	0	0	0	40086000	0	0	NA	NA	NA	25.2566	NA	NA	NA	NA	NA	NA	NA	NA	NA	NA	NA	NA	NA	NA	1	2	1	3	2	0	2	4.2	2.2	7.6	4.2	0	By MS/MS	By MS/MS	By MS/MS	By MS/MS	By MS/MS		16.4346	18.0059	19.3095	20.7462	19.1951	0
Txn1	sp|P10639|THIO_MOUSE Thioredoxin OS=Mus musculus OX=10090 GN=Txn PE=1 SV=3		+			stable				-0.657037	0.00191636	0.00942211	2.02585	TXN			29.6678	29.0108	0.166364	0.114153	0.816529	0.809204	Thioredoxin	834180000	769730000	966270000	495270000	553560000	577200000	29.6358	29.5198	29.8479	28.8836	29.0442	29.1045	29.6358	29.5198	29.8479	28.8836	29.0442	29.1045	29.6358	29.5198	29.8479	28.8836	29.0442	29.1045	9	9	8	7	9	8	65.7	51.4	51.4	51.4	65.7	51.4	By MS/MS	By MS/MS	By MS/MS	By MS/MS	By MS/MS	By MS/MS	27.4433	26.3269	26.9898	26.2626	26.6428	26.2855
Txndc12	sp|Q9CQU0|TXD12_MOUSE Thioredoxin domain-containing protein 12 OS=Mus musculus OX=10090 GN=Txndc12 PE=1 SV=1		+	+	+					3.66278	4.82575e-07	3.09123e-05	-4.50987	TXNDC12	+		22.0667	25.7295	0.281401	0.266944	0.414039	0.455927	Thioredoxin domain-containing protein 12	0	0	0	44932000	61999000	61814000	NA	NA	NA	25.4212	25.8857	25.8814	NA	NA	NA	25.4212	25.8857	25.8814	21.8795	21.9303	22.3903	25.4212	25.8857	25.8814	2	1	1	2	2	2	20	8.8	8.8	14.1	14.1	14.1	By MS/MS	By MS/MS	By MS/MS	By MS/MS	By MS/MS	By MS/MS	21.4026	20.4411	21.0812	22.2775	22.8859	22.489
Txndc17	sp|Q9CQM5|TXD17_MOUSE Thioredoxin domain-containing protein 17 OS=Mus musculus OX=10090 GN=Txndc17 PE=1 SV=1		+			stable				-0.477025	0.0190991	0.0523311	1.28124	TXNDC17			26.4504	25.9734	0.21582	0.162667	0.607241	0.622088	Thioredoxin domain-containing protein 17	108980000	84510000	83722000	57891000	71215000	69361000	26.6995	26.3326	26.3191	25.7868	26.0857	26.0476	26.6995	26.3326	26.3191	25.7868	26.0857	26.0476	26.6995	26.3326	26.3191	25.7868	26.0857	26.0476	4	4	3	4	4	4	32.5	35	28.5	39.8	39.8	39.8	By MS/MS	By MS/MS	By MS/MS	By MS/MS	By MS/MS	By MS/MS	23.8845	23.0591	23.422	23.1423	23.6601	23.2637
Txndc5	tr|A0A0R4J1Y7|A0A0R4J1Y7_MOUSE Thioredoxin domain-containing protein 5 OS=Mus musculus OX=10090 GN=Txndc5 PE=1 SV=1;tr|E9PXX7|E9PXX7_MOUSE Thioredoxin domain-containing protein 5 OS=Mus musculus OX=10090 GN=Txndc5 PE=1 SV=1;sp|Q91W90|TXND5_MOUSE Thioredoxi		+			ND				0.876496	0.00215708	0.0103455	1.98525	TXNDC5			26.0978	26.9743	0.307184	0.157572	0.511475	0.695924	Thioredoxin domain-containing protein 5	80213000	82182000	56183000	148940000	120630000	127560000	26.2573	26.2923	25.7436	27.1502	26.846	26.9266	26.2573	26.2923	25.7436	27.1502	26.846	26.9266	26.2573	26.2923	25.7436	27.1502	26.846	26.9266	5	4	4	8	7	8	22	19.2	19.2	36.2	31.9	36.2	By MS/MS	By MS/MS	By MS/MS	By MS/MS	By MS/MS	By MS/MS	22.209	21.718	21.6623	23.3215	23.1917	22.9731
Txndc9	tr|A0A0A6YWP9|A0A0A6YWP9_MOUSE Thioredoxin domain-containing protein 9 (Fragment) OS=Mus musculus OX=10090 GN=Txndc9 PE=1 SV=1;tr|A0A0A6YXY0|A0A0A6YXY0_MOUSE Thioredoxin domain-containing protein 9 OS=Mus musculus OX=10090 GN=Txndc9 PE=1 SV=1;sp|Q9CQ79|TXN			+	+					NA	NA	NA	#VALUE!	TXNDC9	+		NA	NA	NA	NA	0.0876765	0.236279	Thioredoxin domain-containing protein 9	0	0	0	0	1049400	0	NA	NA	NA	NA	20.0011	NA	NA	NA	NA	NA	NA	NA	NA	NA	NA	NA	NA	NA	1	0	0	1	1	0	6.5	0	0	4.1	4.1	0	By MS/MS			By MS/MS	By matching		0	0	0	17.4794	17.1688	0
Txnl1	tr|A0A498WGD8|A0A498WGD8_MOUSE Thioredoxin-like protein 1 OS=Mus musculus OX=10090 GN=Txnl1 PE=1 SV=1;sp|Q8CDN6|TXNL1_MOUSE Thioredoxin-like protein 1 OS=Mus musculus OX=10090 GN=Txnl1 PE=1 SV=3;tr|A0A494B955|A0A494B955_MOUSE Thioredoxin-like protein 1 OS=		+			stable				0.244826	0.0892218	0.167534	0.775898	TXNL1			28.5577	28.8025	0.0859779	0.139705	0.815909	0.861394	Thioredoxin-like protein 1	369840000	415230000	401630000	477750000	421360000	509770000	28.4623	28.6293	28.5813	28.8317	28.6505	28.9253	28.4623	28.6293	28.5813	28.8317	28.6505	28.9253	28.4623	28.6293	28.5813	28.8317	28.6505	28.9253	11	12	11	12	14	11	45.9	59.9	45.9	52.4	56.2	49.3	By MS/MS	By MS/MS	By MS/MS	By MS/MS	By MS/MS	By MS/MS	24.4963	24.4077	24.6892	24.9021	25.2122	24.9169
Txnl4b	sp|Q8BUH1|TXN4B_MOUSE Thioredoxin-like protein 4B OS=Mus musculus OX=10090 GN=Txnl4b PE=2 SV=2			+	+					NA	NA	NA	#VALUE!	TXNL4B	+	+	NA	NA	NA	NA	0.17454	0	Thioredoxin-like protein 4B	0	0	0	0	0	0	NA	NA	NA	NA	NA	NA	NA	NA	NA	NA	NA	NA	NA	NA	NA	NA	NA	NA	1	0	1	0	0	0	9.4	0	9.4	0	0	0	By MS/MS		By MS/MS				0	0	0	0	0	0
Txnrd1	sp|Q9JMH6|TRXR1_MOUSE Thioredoxin reductase 1, cytoplasmic OS=Mus musculus OX=10090 GN=Txnrd1 PE=1 SV=3		+			stable	TRUE			0.181932	0.240787	0.347636	0.458876	TXNRD1			29.8379	30.0198	0.201184	0.103542	0.825476	0.856203	Thioredoxin reductase 1, cytoplasmic	836190000	1105100000	956280000	1017500000	1080100000	1173800000	29.6393	30.0415	29.8329	29.9224	30.0085	30.1285	29.6393	30.0415	29.8329	29.9224	30.0085	30.1285	29.6393	30.0415	29.8329	29.9224	30.0085	30.1285	19	17	19	19	21	20	46.3	40.3	41.6	44	49.6	45	By MS/MS	By MS/MS	By MS/MS	By MS/MS	By MS/MS	By MS/MS	24.9581	24.628	24.9734	25.065	25.4997	25.0895
Txnrd2	tr|J3QMN4|J3QMN4_MOUSE Thioredoxin reductase 2, mitochondrial OS=Mus musculus OX=10090 GN=Txnrd2 PE=1 SV=1;tr|A0A0U1RPV8|A0A0U1RPV8_MOUSE Thioredoxin reductase 2, mitochondrial OS=Mus musculus OX=10090 GN=Txnrd2 PE=1 SV=1;tr|A0A0U1RQA4|A0A0U1RQA4_MOUSE Thi		+			stable	TRUE			0.615125	0.00094624	0.00559755	2.252	TXNRD2			26.008	26.6231	0.0795387	0.072024	0.519809	0.587792	Thioredoxin reductase 2, mitochondrial	67796000	63721000	71128000	108350000	103890000	98093000	26.0147	25.9253	26.0839	26.6911	26.6305	26.5476	26.0147	25.9253	26.0839	26.6911	26.6305	26.5476	26.0147	25.9253	26.0839	26.6911	26.6305	26.5476	3	4	3	5	7	4	15.7	18.9	12.2	21	26.5	14.3	By MS/MS	By MS/MS	By MS/MS	By MS/MS	By MS/MS	By MS/MS	21.0944	20.9214	20.6513	22.379	22.6797	21.4864
Tyms	sp|P07607|TYSY_MOUSE Thymidylate synthase OS=Mus musculus OX=10090 GN=Tyms PE=1 SV=1		+			down				-0.0400098	0.875414	0.914149	0.0389832	TYMS			26.5428	26.5028	0.124444	0.490877	0.593869	0.63453	Thymidylate synthase	102590000	88497000	102920000	115310000	116150000	64197000	26.6123	26.3991	26.6169	26.7809	26.7914	25.936	26.6123	26.3991	26.6169	26.7809	26.7914	25.936	26.6123	26.3991	26.6169	26.7809	26.7914	25.936	5	5	5	5	6	4	23.1	23.1	23.1	23.1	26.1	20.5	By MS/MS	By MS/MS	By MS/MS	By MS/MS	By MS/MS	By MS/MS	22.8712	21.7391	22.7481	23.0166	23.3188	21.7781
U2af1	sp|Q9D883|U2AF1_MOUSE Splicing factor U2AF 35 kDa subunit OS=Mus musculus OX=10090 GN=U2af1 PE=1 SV=4;tr|A0A494B947|A0A494B947_MOUSE Splicing factor U2AF 35 kDa subunit (Fragment) OS=Mus musculus OX=10090 GN=U2af1 PE=1 SV=1;tr|G3UW94|G3UW94_MOUSE Splicing		+	+		stable				0.49041	0.154152	0.250804	0.600665	U2AF1			25.6993	26.1897	0.258882	0.59812	0.507353	0.555941	Splicing factor U2AF 35 kDa subunit	45595000	0	65278000	122550000	56086000	65239000	25.4424	NA	25.9601	26.8688	25.7411	25.9592	25.4424	NA	25.9601	26.8688	25.7411	25.9592	25.4424	25.6955	25.9601	26.8688	25.7411	25.9592	3	2	3	4	4	3	18.8	13	18.8	28.9	28.9	18.8	By MS/MS	By MS/MS	By MS/MS	By MS/MS	By MS/MS	By MS/MS	22.2651	16.171	22.1725	23.6285	22.7499	22.1692
U2af2	sp|P26369|U2AF2_MOUSE Splicing factor U2AF 65 kDa subunit OS=Mus musculus OX=10090 GN=U2af2 PE=1 SV=3;tr|Q80XR5|Q80XR5_MOUSE U2 snRNP auxiliary factor large subunit OS=Mus musculus OX=10090 GN=U2af2 PE=1 SV=1;tr|Q3KQM4|Q3KQM4_MOUSE U2 snRNP auxiliary facto		+			ND				0.534519	0.00831091	0.0280007	1.55283	U2AF2			25.7919	26.3264	0.0869756	0.221444	0.503474	0.588612	Splicing factor U2AF 65 kDa subunit	57189000	62093000	55211000	82897000	72754000	98788000	25.7692	25.8879	25.7185	26.3048	26.1165	26.5578	25.7692	25.8879	25.7185	26.3048	26.1165	26.5578	25.7692	25.8879	25.7185	26.3048	26.1165	26.5578	4	5	4	5	7	6	15.6	16.4	15.6	14.9	22.5	15.6	By MS/MS	By MS/MS	By MS/MS	By MS/MS	By MS/MS	By MS/MS	21.3436	21.5724	21.1965	21.6533	23.6258	22.4911
U2surp	sp|Q6NV83|SR140_MOUSE U2 snRNP-associated SURP motif-containing protein OS=Mus musculus OX=10090 GN=U2surp PE=1 SV=3		+			down				0.255341	0.203287	0.308787	0.510341	U2SURP			25.9597	26.2151	0.285771	0.186857	0.463074	0.527447	U2 snRNP-associated SURP motif-containing protein	79553000	53531000	65267000	89014000	68727000	77262000	26.2454	25.6739	25.9599	26.4075	26.0344	26.2033	26.2454	25.6739	25.9599	26.4075	26.0344	26.2033	26.2454	25.6739	25.9599	26.4075	26.0344	26.2033	5	4	4	7	5	6	6.2	5	4.9	8.6	6.2	7.4	By MS/MS	By MS/MS	By MS/MS	By MS/MS	By MS/MS	By MS/MS	21.1688	19.5819	20.4168	21.3469	21.1755	20.9303
Uap1	tr|A0A0R4J1F6|A0A0R4J1F6_MOUSE UDP-N-acetylhexosamine pyrophosphorylase OS=Mus musculus OX=10090 GN=Uap1 PE=1 SV=1;tr|A0A0R4J085|A0A0R4J085_MOUSE UDP-N-acetylhexosamine pyrophosphorylase OS=Mus musculus OX=10090 GN=Uap1 PE=1 SV=1;tr|Q3UHZ7|Q3UHZ7_MOUSE UDP			+						NA	NA	NA	#VALUE!	UAP1			NA	NA	NA	NA	0.41775	0.456459	UDP-N-acetylhexosamine pyrophosphorylase;UDP-N-acetylgalactosamine pyrophosphorylase;UDP-N-acetylglucosamine pyrophosphorylase	0	0	18559000	0	15517000	0	NA	NA	24.1456	NA	23.8873	NA	NA	NA	NA	NA	NA	NA	NA	NA	NA	NA	NA	NA	1	2	3	4	3	3	4.6	8.5	10.9	13.7	12.5	11.3	By MS/MS	By MS/MS	By MS/MS	By MS/MS	By MS/MS	By MS/MS	18.4571	18.117	19.218	18.3912	19.3833	18.109
Uap1l1	sp|Q3TW96|UAP1L_MOUSE UDP-N-acetylhexosamine pyrophosphorylase-like protein 1 OS=Mus musculus OX=10090 GN=Uap1l1 PE=1 SV=1		+			ND				-0.495014	0.0250285	0.0637275	1.19567	UAP1L1			29.3244	28.8294	0.0970015	0.302977	0.831159	0.782684	UDP-N-acetylhexosamine pyrophosphorylase-like protein 1	680750000	713890000	625170000	501970000	570970000	378690000	29.3425	29.4111	29.2197	28.903	29.0888	28.4964	29.3425	29.4111	29.2197	28.903	29.0888	28.4964	29.3425	29.4111	29.2197	28.903	29.0888	28.4964	16	17	17	17	18	9	44.6	47.5	50.7	47.3	51.9	30.2	By MS/MS	By MS/MS	By MS/MS	By MS/MS	By MS/MS	By MS/MS	24.553	24.2096	24.3838	24.2618	24.7655	23.3115
Uba1	sp|Q02053|UBA1_MOUSE Ubiquitin-like modifier-activating enzyme 1 OS=Mus musculus OX=10090 GN=Uba1 PE=1 SV=1		+			stable				-0.29731	0.0429427	0.0963042	1.01635	UBA1			33.2444	32.9471	0.0505139	0.139798	0.935763	0.917037	Ubiquitin-like modifier-activating enzyme 1	9797900000	10499000000	10242000000	7449400000	9010600000	8458500000	33.1898	33.2895	33.2538	32.7945	33.069	32.9778	33.1898	33.2895	33.2538	32.7945	33.069	32.9778	33.1898	33.2895	33.2538	32.7945	33.069	32.9778	57	51	57	53	51	48	64.7	64.4	65.8	62.2	61.6	60.2	By MS/MS	By MS/MS	By MS/MS	By MS/MS	By MS/MS	By MS/MS	27.4875	27.1611	27.4292	27.1922	27.6737	27.1324
Uba2	sp|Q9Z1F9|SAE2_MOUSE SUMO-activating enzyme subunit 2 OS=Mus musculus OX=10090 GN=Uba2 PE=1 SV=1;tr|H3BLR3|H3BLR3_MOUSE SUMO-activating enzyme subunit 2 (Fragment) OS=Mus musculus OX=10090 GN=Uba2 PE=1 SV=1		+	+	+	down				3.20459	4.92168e-05	0.000627504	-3.20238	UBA2	+		21.9949	25.1994	0.71616	0.267075	0.265011	0.441648	SUMO-activating enzyme subunit 2	0	0	0	46936000	32513000	37480000	NA	NA	NA	25.4842	24.9545	25.1596	NA	NA	NA	25.4842	24.9545	25.1596	22.4732	22.3399	21.1715	25.4842	24.9545	25.1596	3	0	2	7	2	3	5.2	0	2.8	11	2.7	4.4	By MS/MS		By MS/MS	By MS/MS	By MS/MS	By MS/MS	19.5217	0	18.74	21.2888	19.6611	19.5206
Uba3	tr|Q3TL72|Q3TL72_MOUSE NEDD8-activating enzyme E1 catalytic subunit OS=Mus musculus OX=10090 GN=Uba3 PE=1 SV=1;sp|Q8C878|UBA3_MOUSE NEDD8-activating enzyme E1 catalytic subunit OS=Mus musculus OX=10090 GN=Uba3 PE=1 SV=2		+	+		stable				0.675347	0.0047117	0.0182326	1.73915	UBA3			23.9993	24.6746	0.276259	0.0944371	0.236495	0.519886	NEDD8-activating enzyme E1 catalytic subunit	0	0	14479000	28819000	26219000	25415000	NA	NA	23.7875	24.7805	24.6441	24.5992	NA	NA	23.7875	24.7805	24.6441	24.5992	23.8986	24.3117	23.7875	24.7805	24.6441	24.5992	1	0	2	4	5	4	4.9	0	8.3	17	22.3	17	By MS/MS		By MS/MS	By MS/MS	By MS/MS	By MS/MS	16.5495	0	18.4336	20.6674	20.7906	20.3896
Uba6	tr|D3Z061|D3Z061_MOUSE Ubiquitin-like modifier-activating enzyme 6 OS=Mus musculus OX=10090 GN=Uba6 PE=1 SV=1;sp|Q8C7R4|UBA6_MOUSE Ubiquitin-like modifier-activating enzyme 6 OS=Mus musculus OX=10090 GN=Uba6 PE=1 SV=1		+			stable				-0.357189	0.0117453	0.0364219	1.43864	UBA6			27.6569	27.2997	0.021734	0.0665974	0.583417	0.61946	Ubiquitin-like modifier-activating enzyme 6	209100000	210580000	215230000	173590000	163960000	158430000	27.6396	27.6498	27.6813	27.3711	27.2888	27.2393	27.6396	27.6498	27.6813	27.3711	27.2888	27.2393	27.6396	27.6498	27.6813	27.3711	27.2888	27.2393	10	10	13	14	14	12	15	13.5	18.6	20.5	22.6	16.8	By MS/MS	By MS/MS	By MS/MS	By MS/MS	By MS/MS	By MS/MS	21.5118	21.0694	21.9382	21.748	22.0741	21.3399
Uba7	tr|Q9DBK7|Q9DBK7_MOUSE Ubiquitin-activating enzyme E1-like OS=Mus musculus OX=10090 GN=Uba7 PE=1 SV=1		+			stable				-0.752581	0.000284836	0.00230543	2.63725	UBA7			27.6074	26.8548	0.0614712	0.0857516	0.609557	0.583963		214790000	199280000	199750000	113480000	127040000	124010000	27.6784	27.5702	27.5736	26.7579	26.9207	26.8859	27.6784	27.5702	27.5736	26.7579	26.9207	26.8859	27.6784	27.5702	27.5736	26.7579	26.9207	26.8859	7	10	11	7	9	7	11.5	13.6	16.8	9.7	13.1	9.2	By MS/MS	By MS/MS	By MS/MS	By MS/MS	By MS/MS	By MS/MS	22.2235	21.6368	22.2945	21.4265	21.879	20.9576
Ubash3a	sp|Q3V3E1|UBS3A_MOUSE Ubiquitin-associated and SH3 domain-containing protein A OS=Mus musculus OX=10090 GN=Ubash3a PE=1 SV=1;tr|A0A498WGR9|A0A498WGR9_MOUSE Ubiquitin-associated and SH3 domain-containing protein A OS=Mus musculus OX=10090 GN=Ubash3a PE=1 SV		+			ND				-0.0725716	0.625329	0.716396	0.144847	UBASH3A			26.9546	26.882	0.176634	0.14339	0.541228	0.563135	Ubiquitin-associated and SH3 domain-containing protein A	133630000	113780000	144690000	111580000	136060000	124610000	26.9937	26.7617	27.1084	26.7335	27.0197	26.8928	26.9937	26.7617	27.1084	26.7335	27.0197	26.8928	26.9937	26.7617	27.1084	26.7335	27.0197	26.8928	8	7	7	8	9	8	16.8	13.5	14.1	16	18.8	15.4	By MS/MS	By MS/MS	By MS/MS	By MS/MS	By MS/MS	By MS/MS	22.162	20.9573	21.8467	21.8189	22.4628	21.9593
Ube2d3;Ube2d2	tr|A0A0G2JE32|A0A0G2JE32_MOUSE Ubiquitin-conjugating enzyme E2 D3 (Fragment) OS=Mus musculus OX=10090 GN=Ube2d3 PE=1 SV=1;tr|A0A0G2JGL0|A0A0G2JGL0_MOUSE Ubiquitin-conjugating enzyme E2 D3 OS=Mus musculus OX=10090 GN=Ube2d3 PE=1 SV=1;sp|P61079|UB2D3_MOUSE U		+			ND				0.0438221	0.839219	0.886259	0.0524392	UBE2D3			27.3802	27.424	0.406651	0.0607234	0.641235	0.70521	Ubiquitin-conjugating enzyme E2 D3;Ubiquitin-conjugating enzyme E2 D2	200320000	126320000	210660000	181740000	171990000	186810000	27.5777	26.9125	27.6503	27.4373	27.3577	27.477	27.5777	26.9125	27.6503	27.4373	27.3577	27.477	27.5777	26.9125	27.6503	27.4373	27.3577	27.477	3	3	3	3	4	4	29.5	29.5	29.5	29.5	47.7	47.7	By MS/MS	By MS/MS	By MS/MS	By MS/MS	By MS/MS	By MS/MS	25.4957	24.6194	25.4687	25.3349	25.8914	25.5902
Ube2g1	sp|P62254|UB2G1_MOUSE Ubiquitin-conjugating enzyme E2 G1 OS=Mus musculus OX=10090 GN=Ube2g1 PE=1 SV=3;tr|D6RES1|D6RES1_MOUSE Ubiquitin-conjugating enzyme E2 G1 OS=Mus musculus OX=10090 GN=Ube2g1 PE=1 SV=2			+	+					NA	NA	NA	#VALUE!	UBE2G1		+	NA	NA	NA	NA	0.451025	0.441249	Ubiquitin-conjugating enzyme E2 G1;Ubiquitin-conjugating enzyme E2 G1, N-terminally processed	0	0	61621000	0	0	0	NA	NA	25.8769	NA	NA	NA	NA	NA	NA	NA	NA	NA	NA	NA	NA	NA	NA	NA	1	1	2	1	1	1	5.9	5.9	12.9	5.9	5.9	5.9	By MS/MS	By MS/MS	By MS/MS	By MS/MS	By MS/MS	By MS/MS	19.458	19.6596	22.8212	19.5334	20.1025	19.8611
Ube2h	tr|E9Q3U1|E9Q3U1_MOUSE Ubiquitin-conjugating enzyme E2 H OS=Mus musculus OX=10090 GN=Ube2h PE=1 SV=1;sp|P62257|UBE2H_MOUSE Ubiquitin-conjugating enzyme E2 H OS=Mus musculus OX=10090 GN=Ube2h PE=1 SV=1		+	+	+					-2.01603	0.00241406	0.0111594	-1.95236	UBE2H		+	24.0879	22.0719	0.553245	0.761755	0.480517	0.369099	Ubiquitin-conjugating enzyme E2 H	14179000	14403000	27762000	0	0	0	23.7573	23.7799	24.7266	NA	NA	NA	23.7573	23.7799	24.7266	NA	NA	NA	23.7573	23.7799	24.7266	21.9051	21.4073	22.9032	2	2	2	1	1	1	17.8	17.8	17.8	9.9	9.9	9.9	By MS/MS	By MS/MS	By MS/MS	By MS/MS	By MS/MS	By MS/MS	21.2539	20.8991	21.9926	20.73	19.8406	0
Ube2i	tr|Q8CFZ0|Q8CFZ0_MOUSE SUMO-conjugating enzyme UBC9 OS=Mus musculus OX=10090 GN=Ube2i PE=1 SV=1;tr|G3UYP0|G3UYP0_MOUSE SUMO-conjugating enzyme UBC9 (Fragment) OS=Mus musculus OX=10090 GN=Ube2i PE=1 SV=1;sp|P63280|UBC9_MOUSE SUMO-conjugating enzyme UBC9 OS=		+			stable				-0.170872	0.472298	0.578313	0.237837	UBE2I			26.4765	26.3056	0.371692	0.259962	0.524319	0.631645	SUMO-conjugating enzyme UBC9	116380000	70336000	99446000	98949000	69023000	83546000	26.7943	26.0678	26.5674	26.5602	26.0406	26.3161	26.7943	26.0678	26.5674	26.5602	26.0406	26.3161	26.7943	26.0678	26.5674	26.5602	26.0406	26.3161	3	3	2	4	5	5	35.6	25.7	22.8	23.8	36.6	36.6	By MS/MS	By MS/MS	By MS/MS	By MS/MS	By MS/MS	By MS/MS	23.9121	22.2337	22.4898	24.1602	24.5023	24.5437
Ube2k	tr|A0A0J9YUI1|A0A0J9YUI1_MOUSE Ubiquitin-conjugating enzyme E2 K OS=Mus musculus OX=10090 GN=Ube2k PE=1 SV=1;sp|P61087|UBE2K_MOUSE Ubiquitin-conjugating enzyme E2 K OS=Mus musculus OX=10090 GN=Ube2k PE=1 SV=3;tr|D3Z4U3|D3Z4U3_MOUSE Ubiquitin-conjugating en		+			stable				0.617454	0.0436962	0.0972858	1.01195	UBE2K			27.1053	27.7227	0.296851	0.422042	0.583481	0.823658	Ubiquitin-conjugating enzyme E2 K	133960000	182210000	123300000	160120000	282570000	240190000	26.9972	27.441	26.8776	27.2546	28.074	27.8396	26.9972	27.441	26.8776	27.2546	28.074	27.8396	26.9972	27.441	26.8776	27.2546	28.074	27.8396	4	4	3	8	9	8	49.6	41.7	30.2	71.9	71.9	69.1	By MS/MS	By MS/MS	By MS/MS	By MS/MS	By MS/MS	By MS/MS	24.1441	23.1806	23.9367	24.6471	25.0323	24.5768
Ube2l3	tr|A0A338P786|A0A338P786_MOUSE Ubiquitin-conjugating enzyme E2 L3 (Fragment) OS=Mus musculus OX=10090 GN=Ube2l3 PE=1 SV=1;sp|P68037|UB2L3_MOUSE Ubiquitin-conjugating enzyme E2 L3 OS=Mus musculus OX=10090 GN=Ube2l3 PE=1 SV=1;tr|A0A338P7E5|A0A338P7E5_MOUSE U		+			stable				0.305844	0.22702	0.333757	0.47657	UBE2L3			27.158	27.4638	0.463388	0.0647212	0.728478	0.761796	Ubiquitin-conjugating enzyme E2 L3	108770000	206770000	149310000	175900000	191360000	188440000	26.6967	27.6235	27.1537	27.3902	27.5117	27.4895	26.6967	27.6235	27.1537	27.3902	27.5117	27.4895	26.6967	27.6235	27.1537	27.3902	27.5117	27.4895	6	7	4	5	7	7	68.5	56.2	51.4	51.4	68.5	68.5	By MS/MS	By MS/MS	By MS/MS	By MS/MS	By MS/MS	By MS/MS	24.6113	24.3756	24.2655	24.6717	24.797	24.4671
Ube2m	sp|P61082|UBC12_MOUSE NEDD8-conjugating enzyme Ubc12 OS=Mus musculus OX=10090 GN=Ube2m PE=1 SV=1;tr|F7CDT0|F7CDT0_MOUSE NEDD8-conjugating enzyme Ubc12 (Fragment) OS=Mus musculus OX=10090 GN=Ube2m PE=1 SV=1;tr|F6WMC0|F6WMC0_MOUSE NEDD8-conjugating enzyme Ub		+			stable				0.695716	0.00281415	0.0125185	1.90245	UBE2M			25.4514	26.1471	0.233657	0.113737	0.559861	0.647677	NEDD8-conjugating enzyme Ubc12	47441000	38473000	52913000	68483000	80151000	74761000	25.4996	25.1973	25.6571	26.0292	26.2562	26.1558	25.4996	25.1973	25.6571	26.0292	26.2562	26.1558	25.4996	25.1973	25.6571	26.0292	26.2562	26.1558	3	4	3	4	6	5	19.1	25.1	19.1	25.7	31.7	25.7	By MS/MS	By MS/MS	By MS/MS	By MS/MS	By MS/MS	By MS/MS	21.2036	20.7402	21.3598	23.1788	23.5432	22.7066
Ube2n	sp|P61089|UBE2N_MOUSE Ubiquitin-conjugating enzyme E2 N OS=Mus musculus OX=10090 GN=Ube2n PE=1 SV=1		+			stable				0.525449	0.0312643	0.0761069	1.11858	UBE2N			26.9681	27.4935	0.36129	0.101953	0.707048	0.660289	Ubiquitin-conjugating enzyme E2 N	118960000	108980000	174520000	179370000	183680000	204790000	26.8259	26.6995	27.3788	27.4184	27.4526	27.6096	26.8259	26.6995	27.3788	27.4184	27.4526	27.6096	26.8259	26.6995	27.3788	27.4184	27.4526	27.6096	8	5	8	7	6	6	48	30.9	53.9	40.8	30.9	40.8	By MS/MS	By MS/MS	By MS/MS	By MS/MS	By MS/MS	By MS/MS	24.2337	22.54	24.2389	24.1598	24.193	23.9228
Ube2q1	sp|Q7TSS2|UB2Q1_MOUSE Ubiquitin-conjugating enzyme E2 Q1 OS=Mus musculus OX=10090 GN=Ube2q1 PE=1 SV=2			+						NA	NA	NA	#VALUE!	UBE2Q1			NA	NA	NA	NA	0.396772	0.468965	Ubiquitin-conjugating enzyme E2 Q1	18052000	0	0	0	15602000	0	24.1057	NA	NA	NA	23.8952	NA	NA	NA	NA	NA	NA	NA	NA	NA	NA	NA	NA	NA	2	1	1	2	3	2	8.8	3.6	4.5	8.1	12.6	8.1	By MS/MS	By MS/MS	By MS/MS	By MS/MS	By MS/MS	By MS/MS	19.9679	19.7232	18.2991	19.9376	20.0246	20.0617
Ube2v1;Gm20431	tr|B7ZBY7|B7ZBY7_MOUSE Ubiquitin-conjugating enzyme E2 variant 1 OS=Mus musculus OX=10090 GN=Ube2v1 PE=4 SV=1;tr|E9PY39|E9PY39_MOUSE Predicted gene 20431 OS=Mus musculus OX=10090 GN=Gm20431 PE=4 SV=1;sp|Q9CZY3|UB2V1_MOUSE Ubiquitin-conjugating enzyme E2 va		+			stable				0.18001	0.127158	0.218961	0.659632	UBE2V1			25.851	26.031	0.0371363	0.0500579	0.546455	0.554976	Ubiquitin-conjugating enzyme E2 variant 1	59870000	59414000	62330000	66245000	68536000	71005000	25.8353	25.8243	25.8934	25.9813	26.0304	26.0814	25.8353	25.8243	25.8934	25.9813	26.0304	26.0814	25.8353	25.8243	25.8934	25.9813	26.0304	26.0814	2	1	2	1	2	1	35.8	24.3	23.7	24.3	27.7	24.3	By MS/MS	By MS/MS	By MS/MS	By MS/MS	By MS/MS	By MS/MS	21.5127	22.0723	21.3715	22.7245	23.3526	22.7035
Ube2z	sp|Q3UE37|UBE2Z_MOUSE Ubiquitin-conjugating enzyme E2 Z OS=Mus musculus OX=10090 GN=Ube2z PE=1 SV=2		+	+	+					4.25146	1.05718e-07	1.45383e-05	-4.83749	UBE2Z	+		21.8385	26.0899	0.243051	0.249599	0.473796	0.51596	Ubiquitin-conjugating enzyme E2 Z	0	0	0	83268000	59212000	73902000	NA	NA	NA	26.3113	25.8194	26.1391	NA	NA	NA	26.3113	25.8194	26.1391	21.7529	21.6498	22.1127	26.3113	25.8194	26.1391	2	3	3	4	4	4	7.6	8.7	9.6	13.5	13.5	12.1	By MS/MS	By MS/MS	By MS/MS	By MS/MS	By MS/MS	By MS/MS	23.2849	22.0755	22.9474	22.7408	22.2287	22.2507
Ube4a	tr|G3X9Y5|G3X9Y5_MOUSE Ubiquitin conjugation factor E4 A OS=Mus musculus OX=10090 GN=Ube4a PE=1 SV=1;sp|E9Q735|UBE4A_MOUSE Ubiquitin conjugation factor E4 A OS=Mus musculus OX=10090 GN=Ube4a PE=1 SV=1;tr|Q8VDS1|Q8VDS1_MOUSE Ube4a protein OS=Mus musculus OX			+	+					NA	NA	NA	#VALUE!	UBE4A		+	NA	NA	NA	NA	0.285929	0.351576	Ubiquitin conjugation factor E4 A	21763000	0	21215000	0	0	0	24.3754	NA	24.3386	NA	NA	NA	NA	NA	NA	NA	NA	NA	NA	NA	NA	NA	NA	NA	3	0	3	4	1	1	4.1	0	4.1	5.2	0.8	1.3	By MS/MS		By MS/MS	By MS/MS	By MS/MS	By MS/MS	18.7081	0	18.7777	17.2094	17.896	0
Ube4b	tr|A0A5F8MP95|A0A5F8MP95_MOUSE Ubiquitin conjugation factor E4 B OS=Mus musculus OX=10090 GN=Ube4b PE=1 SV=1;tr|A0A571BD95|A0A571BD95_MOUSE Ubiquitin conjugation factor E4 B OS=Mus musculus OX=10090 GN=Ube4b PE=1 SV=1;sp|Q9ES00|UBE4B_MOUSE Ubiquitin conjug			+	+					NA	NA	NA	#VALUE!	UBE4B		+	NA	NA	NA	NA	0.118271	0.318711	Ubiquitin conjugation factor E4 B	16496000	0	0	0	0	0	23.9756	NA	NA	NA	NA	NA	NA	NA	NA	NA	NA	NA	NA	NA	NA	NA	NA	NA	2	0	0	1	1	1	2.3	0	0	1	1.3	1.3	By MS/MS			By MS/MS	By MS/MS	By matching	17.9312	0	0	18.1987	15.7924	15.7053
Ublcp1	sp|Q8BGR9|UBCP1_MOUSE Ubiquitin-like domain-containing CTD phosphatase 1 OS=Mus musculus OX=10090 GN=Ublcp1 PE=1 SV=1			+	+					NA	NA	NA	#VALUE!	UBLCP1		+	NA	NA	NA	NA	0.413438	0.377904	Ubiquitin-like domain-containing CTD phosphatase 1	0	15047000	18015000	0	0	0	NA	23.843	24.1027	NA	NA	NA	NA	NA	NA	NA	NA	NA	NA	NA	NA	NA	NA	NA	1	2	2	1	1	1	4.4	7.5	7.5	4.4	4.4	4.4	By MS/MS	By MS/MS	By MS/MS	By MS/MS	By MS/MS	By MS/MS	19.5073	19.4478	20.0558	19.0782	19.0457	18.9355
Ubp1	sp|Q811S7|UBIP1_MOUSE Upstream-binding protein 1 OS=Mus musculus OX=10090 GN=Ubp1 PE=1 SV=1			+	+					NA	NA	NA	#VALUE!	UBP1	+	+	NA	NA	NA	NA	0.0827604	0	Upstream-binding protein 1	0	0	0	0	0	0	NA	NA	NA	NA	NA	NA	NA	NA	NA	NA	NA	NA	NA	NA	NA	NA	NA	NA	1	0	0	0	0	0	3.3	0	0	0	0	0	By MS/MS						0	0	0	0	0	0
Ubr1	sp|O70481|UBR1_MOUSE E3 ubiquitin-protein ligase UBR1 OS=Mus musculus OX=10090 GN=Ubr1 PE=1 SV=2			+	+					NA	NA	NA	#VALUE!	UBR1	+		NA	NA	NA	NA	0.172512	0.266078	E3 ubiquitin-protein ligase UBR1	0	0	0	0	0	1534600	NA	NA	NA	NA	NA	20.5494	NA	NA	NA	NA	NA	NA	NA	NA	NA	NA	NA	NA	0	1	1	1	1	1	0	0.8	1	1	0.8	1		By MS/MS	By MS/MS	By MS/MS	By MS/MS	By matching	0	0	13.5471	14.009	0	14.0874
Ubr2	sp|Q6WKZ8|UBR2_MOUSE E3 ubiquitin-protein ligase UBR2 OS=Mus musculus OX=10090 GN=Ubr2 PE=1 SV=2			+	+					NA	NA	NA	#VALUE!	UBR2	+		NA	NA	NA	NA	0.104237	0.321691	E3 ubiquitin-protein ligase UBR2	0	0	0	13006000	0	0	NA	NA	NA	23.6327	NA	NA	NA	NA	NA	NA	NA	NA	NA	NA	NA	NA	NA	NA	0	0	1	3	1	1	0	0	1	2.2	0.6	0.6			By MS/MS	By MS/MS	By matching	By matching	0	0	15.8679	17.4085	16.1018	15.8338
Ubr4	sp|A2AN08|UBR4_MOUSE E3 ubiquitin-protein ligase UBR4 OS=Mus musculus OX=10090 GN=Ubr4 PE=1 SV=1		+			stable				-0.0657349	0.631315	0.721778	0.141596	UBR4			26.7635	26.6978	0.155923	0.109976	0.588104	0.610603	E3 ubiquitin-protein ligase UBR4	101180000	116900000	125010000	116650000	100310000	110220000	26.5923	26.8007	26.8975	26.7976	26.5799	26.7158	26.5923	26.8007	26.8975	26.7976	26.5799	26.7158	26.5923	26.8007	26.8975	26.7976	26.5799	26.7158	14	12	16	23	15	16	3.1	3.1	4	6.2	3.6	3.9	By MS/MS	By MS/MS	By MS/MS	By MS/MS	By MS/MS	By MS/MS	18.042	18.2202	19.186	19.4908	19.0396	18.66
Ubr5	tr|A0A2I3BQS6|A0A2I3BQS6_MOUSE E3 ubiquitin-protein ligase UBR5 OS=Mus musculus OX=10090 GN=Ubr5 PE=1 SV=1;tr|E9Q2H1|E9Q2H1_MOUSE E3 ubiquitin-protein ligase UBR5 OS=Mus musculus OX=10090 GN=Ubr5 PE=1 SV=2;sp|Q80TP3|UBR5_MOUSE E3 ubiquitin-protein ligase U			+	+					NA	NA	NA	#VALUE!	UBR5		+	NA	NA	NA	NA	0.180714	0.298254	E3 ubiquitin-protein ligase UBR5	0	200470	0	0	0	0	NA	17.613	NA	NA	NA	NA	NA	NA	NA	NA	NA	NA	NA	NA	NA	NA	NA	NA	1	1	0	2	1	1	0.4	0.4	0	1.1	0.6	0.6	By MS/MS	By matching		By MS/MS	By matching	By MS/MS	12.1494	10.195	0	12.8918	13.5528	13.536
Ubxn7	tr|G5E8R8|G5E8R8_MOUSE UBX domain-containing protein 7 OS=Mus musculus OX=10090 GN=Ubxn7 PE=1 SV=1;sp|Q6P5G6|UBXN7_MOUSE UBX domain-containing protein 7 OS=Mus musculus OX=10090 GN=Ubxn7 PE=1 SV=2			+	+					NA	NA	NA	#VALUE!	UBXN7	+		NA	NA	NA	NA	0.248375	0.361245	UBX domain-containing protein 7	0	0	0	0	0	4537400	NA	NA	NA	NA	NA	22.1134	NA	NA	NA	NA	NA	NA	NA	NA	NA	NA	NA	NA	1	0	1	1	1	1	2.7	0	2.7	2.7	2.7	2.7	By MS/MS		By MS/MS	By matching	By MS/MS	By MS/MS	18.1728	0	17.4859	17.9279	17.8263	17.5372
Uchl3;Uchl4	sp|Q9JKB1|UCHL3_MOUSE Ubiquitin carboxyl-terminal hydrolase isozyme L3 OS=Mus musculus OX=10090 GN=Uchl3 PE=1 SV=2;tr|A0A2I3BQ39|A0A2I3BQ39_MOUSE Ubiquitin carboxyl-terminal hydrolase (Fragment) OS=Mus musculus OX=10090 GN=Uchl3 PE=1 SV=1;sp|P58321|UCHL4_M		+			stable				0.179615	0.200576	0.305627	0.514809	UCHL3			25.5369	25.7166	0.158818	0.075804	0.535381	0.701256	Ubiquitin carboxyl-terminal hydrolase isozyme L3;Ubiquitin carboxyl-terminal hydrolase isozyme L4	52447000	51282000	42901000	57367000	51948000	56251000	25.6444	25.6119	25.3545	25.7737	25.6306	25.7454	25.6444	25.6119	25.3545	25.7737	25.6306	25.7454	25.6444	25.6119	25.3545	25.7737	25.6306	25.7454	3	4	2	7	7	8	16.5	25.2	12.6	48.3	47.8	48.3	By MS/MS	By MS/MS	By MS/MS	By MS/MS	By MS/MS	By MS/MS	21.74	21.2654	20.8509	22.0224	22.7261	22.435
Uchl5	sp|Q9WUP7|UCHL5_MOUSE Ubiquitin carboxyl-terminal hydrolase isozyme L5 OS=Mus musculus OX=10090 GN=Uchl5 PE=1 SV=2;tr|A0A087WP81|A0A087WP81_MOUSE Ubiquitin carboxyl-terminal hydrolase isozyme L5 (Fragment) OS=Mus musculus OX=10090 GN=Uchl5 PE=1 SV=1			+	+					NA	NA	NA	#VALUE!	UCHL3	+		NA	NA	NA	NA	0.2645	0.429446	Ubiquitin carboxyl-terminal hydrolase isozyme L5	0	0	0	30172000	24393000	0	NA	NA	NA	24.8467	24.54	NA	NA	NA	NA	NA	NA	NA	NA	NA	NA	NA	NA	NA	1	0	1	3	2	1	4.3	0	4.3	10.3	6.7	4.3	By MS/MS		By MS/MS	By MS/MS	By MS/MS	By MS/MS	19.7551	0	20.1982	20.9902	20.4485	19.4452
Uckl1	tr|F7CAK3|F7CAK3_MOUSE Uridine-cytidine kinase-like 1 (Fragment) OS=Mus musculus OX=10090 GN=Uckl1 PE=1 SV=1;sp|Q91YL3|UCKL1_MOUSE Uridine-cytidine kinase-like 1 OS=Mus musculus OX=10090 GN=Uckl1 PE=1 SV=1			+	+					NA	NA	NA	#VALUE!	UCHL5	+		NA	NA	NA	NA	0	0.135199	Uridine-cytidine kinase-like 1	0	0	0	0	9180900	0	NA	NA	NA	NA	23.1302	NA	NA	NA	NA	NA	NA	NA	NA	NA	NA	NA	NA	NA	0	0	0	0	1	0	0	0	0	0	10.6	0					By MS/MS		0	0	0	0	20.2977	0
Ufc1	sp|Q9CR09|UFC1_MOUSE Ubiquitin-fold modifier-conjugating enzyme 1 OS=Mus musculus OX=10090 GN=Ufc1 PE=1 SV=1;tr|M0QWS4|M0QWS4_MOUSE Ubiquitin-fold modifier-conjugating enzyme 1 OS=Mus musculus OX=10090 GN=Ufc1 PE=1 SV=1		+			ND				0.0917407	0.463099	0.568602	0.245192	UCKL1			26.5897	26.6814	0.12151	0.0732268	0.576279	0.616442	Ubiquitin-fold modifier-conjugating enzyme 1	99476000	93638000	110590000	101800000	112440000	108910000	26.5678	26.4806	26.7206	26.6012	26.7446	26.6986	26.5678	26.4806	26.7206	26.6012	26.7446	26.6986	26.5678	26.4806	26.7206	26.6012	26.7446	26.6986	4	3	4	4	4	4	24.6	19.2	24.6	24.6	24.6	24.6	By MS/MS	By MS/MS	By MS/MS	By MS/MS	By MS/MS	By MS/MS	23.8836	21.9097	23.4941	24.0846	24.1601	23.7268
Ufd1l	sp|P70362|UFD1_MOUSE Ubiquitin recognition factor in ER-associated degradation protein 1 OS=Mus musculus OX=10090 GN=Ufd1 PE=1 SV=2			+	+					NA	NA	NA	#VALUE!	UFC1		+	NA	NA	NA	NA	0.428009	0.417285	Ubiquitin fusion degradation protein 1 homolog	30337000	38167000	0	0	0	0	24.8546	25.1858	NA	NA	NA	NA	NA	NA	NA	NA	NA	NA	NA	NA	NA	NA	NA	NA	3	2	1	1	1	1	11.7	7.5	2.6	4.9	4.9	4.9	By MS/MS	By MS/MS	By MS/MS	By MS/MS	By MS/MS	By MS/MS	21.0475	20.9937	19.831	20.1048	20.593	20.2622
Ufsp2	sp|Q99K23|UFSP2_MOUSE Ufm1-specific protease 2 OS=Mus musculus OX=10090 GN=Ufsp2 PE=1 SV=1;tr|A0A1B0GSM1|A0A1B0GSM1_MOUSE Ufm1-specific protease 2 OS=Mus musculus OX=10090 GN=Ufsp2 PE=1 SV=1		+			ND				-0.0523803	0.797829	0.858315	0.0663533	UFSP2			25.7887	25.7363	0.192622	0.329838	0.446448	0.547581	Ufm1-specific protease 2	49696000	63073000	62137000	57486000	69192000	43913000	25.5666	25.9105	25.8889	25.7767	26.0441	25.3881	25.5666	25.9105	25.8889	25.7767	26.0441	25.3881	25.5666	25.9105	25.8889	25.7767	26.0441	25.3881	3	3	3	5	6	4	11.1	11.1	9.8	16.5	20.4	12.4	By MS/MS	By MS/MS	By MS/MS	By MS/MS	By MS/MS	By MS/MS	20.653	20.3561	20.6405	21.7649	22.3356	21.1915
Ugdh	sp|O70475|UGDH_MOUSE UDP-glucose 6-dehydrogenase OS=Mus musculus OX=10090 GN=Ugdh PE=1 SV=1		+			down				-1.09433	0.00534828	0.0198853	1.70147	UGDH			27.7894	26.695	0.0334329	0.56878	0.697471	0.595257	UDP-glucose 6-dehydrogenase	228560000	229230000	238250000	147770000	124580000	69661000	27.768	27.7722	27.8279	27.1388	26.8925	26.0538	27.768	27.7722	27.8279	27.1388	26.8925	26.0538	27.768	27.7722	27.8279	27.1388	26.8925	26.0538	11	12	9	9	9	6	31.2	39.1	26	22.7	24.3	13.6	By MS/MS	By MS/MS	By MS/MS	By MS/MS	By MS/MS	By MS/MS	23.1374	22.8771	22.9078	22.3263	21.976	20.5122
Uggt1	sp|Q6P5E4|UGGG1_MOUSE UDP-glucose:glycoprotein glucosyltransferase 1 OS=Mus musculus OX=10090 GN=Uggt1 PE=1 SV=4		+			down				-0.193271	0.143552	0.236649	0.625895	UGGT1			32.0267	31.8334	0.0844822	0.107966	0.890974	0.908927	UDP-glucose:glycoprotein glucosyltransferase 1	4307000000	4165500000	4668100000	3541400000	4111900000	3847900000	32.004	31.9558	32.1202	31.7217	31.9372	31.8414	32.004	31.9558	32.1202	31.7217	31.9372	31.8414	32.004	31.9558	32.1202	31.7217	31.9372	31.8414	64	61	62	70	71	66	52.6	55.4	49.7	53.3	56	54.4	By MS/MS	By MS/MS	By MS/MS	By MS/MS	By MS/MS	By MS/MS	25.7887	25.3143	25.8071	25.7098	26.0695	25.5613
Ugp2	sp|Q91ZJ5|UGPA_MOUSE UTP--glucose-1-phosphate uridylyltransferase OS=Mus musculus OX=10090 GN=Ugp2 PE=1 SV=3		+			stable				-0.527165	0.0109592	0.0346063	1.46085	UGP2			30.17	29.6428	0.0828725	0.244757	0.890797	0.834958	UTP--glucose-1-phosphate uridylyltransferase	1277400000	1138900000	1211700000	810870000	1007400000	721070000	30.2506	30.085	30.1744	29.5949	29.908	29.4256	30.2506	30.085	30.1744	29.5949	29.908	29.4256	30.2506	30.085	30.1744	29.5949	29.908	29.4256	27	20	22	17	18	16	53.5	46.5	48.2	42.5	40.2	33.5	By MS/MS	By MS/MS	By MS/MS	By MS/MS	By MS/MS	By MS/MS	25.6427	24.9196	25.3332	24.8925	25.6409	24.5665
Ugt1a7c;Ugt1a5;Ugt1a10;Ugt1a8;Ugt1a6b;Ugt1a9;Ugt1a6;Ugt1a2;Ugt1a1	sp|Q6ZQM8|UD17C_MOUSE UDP-glucuronosyltransferase 1-7C OS=Mus musculus OX=10090 GN=Ugt1a7c PE=1 SV=1;tr|B2RT14|B2RT14_MOUSE UDP-glucuronosyltransferase OS=Mus musculus OX=10090 GN=Ugt1a5 PE=1 SV=1;tr|E9PXN7|E9PXN7_MOUSE UDP-glucuronosyltransferase OS=Mus m		+			ND				-0.0907651	0.660584	0.746111	0.127197	UGT1A10;UGT1A4;UGT1A6;UGT1A6A;UGT1A3;UGT1A1			26.8947	26.8039	0.133861	0.360929	0.521941	0.534958	UDP-glucuronosyltransferase 1-7C;UDP-glucuronosyltransferase 1-9;UDP-glucuronosyltransferase 1-6;UDP-glucuronosyltransferase 1-2;UDP-glucuronosyltransferase 1-1	112120000	132460000	130780000	124420000	89013000	145210000	26.7405	26.981	26.9626	26.8906	26.4075	27.1136	26.7405	26.981	26.9626	26.8906	26.4075	27.1136	26.7405	26.981	26.9626	26.8906	26.4075	27.1136	5	5	5	4	5	7	13.4	14.7	13.4	10.4	13.4	17.3	By MS/MS	By MS/MS	By MS/MS	By MS/MS	By MS/MS	By MS/MS	22.2912	22.1991	22.5194	22.0254	21.8915	22.7419
Uhrf1	sp|Q8VDF2|UHRF1_MOUSE E3 ubiquitin-protein ligase UHRF1 OS=Mus musculus OX=10090 GN=Uhrf1 PE=1 SV=2			+	+					NA	NA	NA	#VALUE!	UHRF1	+		NA	NA	NA	NA	0	0.323841	E3 ubiquitin-protein ligase UHRF1	0	0	0	0	4470800	0	NA	NA	NA	NA	22.0921	NA	NA	NA	NA	NA	NA	NA	NA	NA	NA	NA	NA	NA	0	0	0	1	1	1	0	0	0	1.4	1.4	1.4				By MS/MS	By MS/MS	By MS/MS	0	0	0	0	16.9702	0
Uhrf1bp1l	tr|Q8C318|Q8C318_MOUSE UHRF1-binding protein 1-like (Fragment) OS=Mus musculus OX=10090 GN=Uhrf1bp1l PE=1 SV=1;sp|A2RSJ4|UH1BL_MOUSE UHRF1-binding protein 1-like OS=Mus musculus OX=10090 GN=Uhrf1bp1l PE=1 SV=2			+	+					NA	NA	NA	#VALUE!	UHRF1BP1L	+	+	NA	NA	NA	NA	0.158858	0.0772082	UHRF1-binding protein 1-like	0	0	0	0	0	0	NA	NA	NA	NA	NA	NA	NA	NA	NA	NA	NA	NA	NA	NA	NA	NA	NA	NA	1	0	1	0	0	1	2	0	3.4	0	0	2	By MS/MS		By MS/MS			By MS/MS	0	0	0	0	0	0
Umps	sp|P13439|UMPS_MOUSE Uridine 5-monophosphate synthase OS=Mus musculus OX=10090 GN=Umps PE=1 SV=3		+			down				0.595179	0.00780481	0.0268925	1.57037	UMPS			26.3375	26.9327	0.268059	0.0837969	0.474937	0.507598	Uridine 5-monophosphate synthase;Orotate phosphoribosyltransferase;Orotidine 5-phosphate decarboxylase	103790000	72014000	81577000	135690000	128230000	120810000	26.6291	26.1018	26.2817	27.0157	26.9342	26.8482	26.6291	26.1018	26.2817	27.0157	26.9342	26.8482	26.6291	26.1018	26.2817	27.0157	26.9342	26.8482	5	4	4	6	5	4	13.9	11	11	16	13.1	11.4	By MS/MS	By MS/MS	By MS/MS	By MS/MS	By MS/MS	By MS/MS	22.1805	20.6765	21.2288	22.6888	22.7988	21.9665
Unc119	tr|B1AQD9|B1AQD9_MOUSE Protein unc-119 homolog A OS=Mus musculus OX=10090 GN=Unc119 PE=1 SV=1;sp|Q9Z2R6|U119A_MOUSE Protein unc-119 homolog A OS=Mus musculus OX=10090 GN=Unc119 PE=1 SV=1;tr|B1AQD7|B1AQD7_MOUSE Protein unc-119 homolog A OS=Mus musculus OX=1			+	+					NA	NA	NA	#VALUE!	UNC119		+	NA	NA	NA	NA	0.367429	0.173798	Protein unc-119 homolog A	12547000	0	0	0	0	0	23.5808	NA	NA	NA	NA	NA	NA	NA	NA	NA	NA	NA	NA	NA	NA	NA	NA	NA	1	1	2	1	0	1	7.6	3.4	10.7	3.4	0	3.4	By MS/MS	By MS/MS	By MS/MS	By MS/MS		By MS/MS	19.7735	0	19.984	0	0	0
Unc13d	sp|B2RUP2|UN13D_MOUSE Protein unc-13 homolog D OS=Mus musculus OX=10090 GN=Unc13d PE=1 SV=2;tr|A0A0R4J257|A0A0R4J257_MOUSE Protein unc-13 homolog D OS=Mus musculus OX=10090 GN=Unc13d PE=1 SV=1		+			stable				0.246291	0.130321	0.223208	0.651291	UNC13D			25.4819	25.7282	0.164593	0.162471	0.505898	0.538608	Protein unc-13 homolog D	45527000	53140000	42534000	51881000	52294000	63298000	25.4402	25.6633	25.3421	25.6287	25.6401	25.9157	25.4402	25.6633	25.3421	25.6287	25.6401	25.9157	25.4402	25.6633	25.3421	25.6287	25.6401	25.9157	8	6	8	8	8	9	7.6	6.8	9.4	11.2	10.1	12.7	By MS/MS	By MS/MS	By MS/MS	By MS/MS	By MS/MS	By MS/MS	20.2011	20.0301	20.0785	19.6279	20.1073	19.5332
Unc93b1	tr|E9PYK0|E9PYK0_MOUSE Protein unc-93 homolog B1 OS=Mus musculus OX=10090 GN=Unc93b1 PE=1 SV=1;sp|Q8VCW4|UN93B_MOUSE Protein unc-93 homolog B1 OS=Mus musculus OX=10090 GN=Unc93b1 PE=1 SV=2;tr|A0A494BBK7|A0A494BBK7_MOUSE Protein unc-93 homolog B1 (Fragment)		+			stable				0.514036	0.0471395	0.102908	0.987549	UNC93B1			24.8255	25.3395	0.100281	0.410547	0.444761	0.500386	Protein unc-93 homolog B1	27503000	30401000	31433000	58677000	34364000	37958000	24.7131	24.8576	24.9058	25.8063	25.0344	25.1779	24.7131	24.8576	24.9058	25.8063	25.0344	25.1779	24.7131	24.8576	24.9058	25.8063	25.0344	25.1779	2	3	3	4	4	4	3.9	6	6	9.4	9.4	9.4	By MS/MS	By MS/MS	By MS/MS	By MS/MS	By MS/MS	By MS/MS	19.4193	20.12	20.491	21.7997	21.4319	21.0862
Uncharacterized protein CXorf38 homolog	sp|Q8C5K5|CX038_MOUSE Uncharacterized protein CXorf38 homolog OS=Mus musculus OX=10090 PE=1 SV=1			+	+					NA	NA	NA	#VALUE!			+	NA	NA	NA	NA	0.125082	0	Uncharacterized protein CXorf38 homolog	14887000	0	0	0	0	0	23.8275	NA	NA	NA	NA	NA	NA	NA	NA	NA	NA	NA	NA	NA	NA	NA	NA	NA	1	0	0	0	0	0	5	0	0	0	0	0	By MS/MS						19.5057	0	0	0	0	0
Upf1	sp|Q9EPU0|RENT1_MOUSE Regulator of nonsense transcripts 1 OS=Mus musculus OX=10090 GN=Upf1 PE=1 SV=2		+			stable				0.133448	0.338743	0.450987	0.345836	UPF1			30.2525	30.386	0.166272	0.0848655	0.771594	0.823042	Regulator of nonsense transcripts 1	1313800000	1127400000	1413000000	1311100000	1456300000	1446700000	30.2911	30.0704	30.3961	30.2881	30.4397	30.4301	30.2911	30.0704	30.3961	30.2881	30.4397	30.4301	30.2911	30.0704	30.3961	30.2881	30.4397	30.4301	28	29	34	33	35	32	33	35.6	43.5	39.1	41	35.9	By MS/MS	By MS/MS	By MS/MS	By MS/MS	By MS/MS	By MS/MS	24.3296	23.7902	24.426	24.6707	25.0102	24.4974
Upf2	sp|A2AT37|RENT2_MOUSE Regulator of nonsense transcripts 2 OS=Mus musculus OX=10090 GN=Upf2 PE=1 SV=1			+						NA	NA	NA	#VALUE!	UPF2			NA	NA	NA	NA	0.35915	0.383264		22016000	0	21492000	22343000	0	21943000	24.392	NA	24.3573	24.4133	NA	24.3873	NA	NA	NA	NA	NA	NA	NA	NA	NA	NA	NA	NA	3	1	2	2	2	2	2.4	0.9	1.9	1.4	1.4	1.4	By MS/MS	By MS/MS	By MS/MS	By MS/MS	By MS/MS	By MS/MS	18.7169	16.2779	17.8999	18.4873	17.5327	18.2819
Upp1	sp|P52624|UPP1_MOUSE Uridine phosphorylase 1 OS=Mus musculus OX=10090 GN=Upp1 PE=1 SV=2;tr|E9Q391|E9Q391_MOUSE Uridine phosphorylase 1 (Fragment) OS=Mus musculus OX=10090 GN=Upp1 PE=1 SV=1;tr|Q5SUC6|Q5SUC6_MOUSE Uridine phosphorylase 1 (Fragment) OS=Mus mu		+	+		stable				-0.270218	0.106012	0.191367	0.718133	UPP1			26.2588	25.9886	0.128147	0.199555	0.434578	0.472103	Uridine phosphorylase 1	0	72479000	84895000	57700000	76045000	67270000	NA	26.1111	26.3392	25.7821	26.1804	26.0035	NA	26.1111	26.3392	25.7821	26.1804	26.0035	26.3263	26.1111	26.3392	25.7821	26.1804	26.0035	1	3	3	3	2	2	3.2	13.8	18	13.8	10.6	14.8	By MS/MS	By MS/MS	By MS/MS	By MS/MS	By MS/MS	By MS/MS	17.1732	21.4764	22.37	22.0507	22.4404	22.0459
Uqcr10	sp|Q8R1I1|QCR9_MOUSE Cytochrome b-c1 complex subunit 9 OS=Mus musculus OX=10090 GN=Uqcr10 PE=1 SV=1		+	+		stable	TRUE			0.535572	0.224448	0.331061	0.480093	UQCR10			25.6062	26.1418	0.866103	0.125204	0.506134	0.600688	Cytochrome b-c1 complex subunit 9	0	26873000	88273000	77276000	67001000	78386000	NA	24.6797	26.3955	26.2035	25.9977	26.2241	NA	24.6797	26.3955	26.2035	25.9977	26.2241	25.7434	24.6797	26.3955	26.2035	25.9977	26.2241	1	2	2	2	2	2	10.9	37.5	37.5	37.5	37.5	37.5	By MS/MS	By MS/MS	By MS/MS	By MS/MS	By MS/MS	By MS/MS	0	22.3018	24.304	24.3094	24.3891	24.1886
Uqcr11	sp|Q9CPX8|QCR10_MOUSE Cytochrome b-c1 complex subunit 10 OS=Mus musculus OX=10090 GN=Uqcr11 PE=1 SV=1			+	+		TRUE			NA	NA	NA	#VALUE!	UQCR11	+		NA	NA	NA	NA	0.335946	0.497691	Cytochrome b-c1 complex subunit 10	0	0	0	0	0	6323300	NA	NA	NA	NA	NA	22.5922	NA	NA	NA	NA	NA	NA	NA	NA	NA	NA	NA	NA	1	0	1	1	1	1	21.4	0	21.4	21.4	21.4	21.4	By MS/MS		By MS/MS	By MS/MS	By MS/MS	By MS/MS	21.0251	0	22.0573	21.6384	21.2005	21.5395
Uqcrb	tr|Q9CQB4|Q9CQB4_MOUSE Cytochrome b-c1 complex subunit 7 OS=Mus musculus OX=10090 GN=Uqcrb PE=1 SV=1;sp|Q9D855|QCR7_MOUSE Cytochrome b-c1 complex subunit 7 OS=Mus musculus OX=10090 GN=Uqcrb PE=1 SV=3		+	+		stable	TRUE			-0.55174	0.0340576	0.0806306	1.0935	UQCRB			26.2557	25.704	0.0848169	0.403829	0.365404	0.588524	Cytochrome b-c1 complex subunit 7	75482000	0	80269000	72467000	41403000	54430000	26.1696	NA	26.2583	26.1108	25.3032	25.6979	26.1696	NA	26.2583	26.1108	25.3032	25.6979	26.1696	26.3392	26.2583	26.1108	25.3032	25.6979	2	0	2	3	3	3	34.2	0	34.2	25.2	34.2	34.2	By MS/MS		By MS/MS	By MS/MS	By MS/MS	By MS/MS	23.3055	0	23.2866	23.6032	23.4762	23.4822
Uqcrc1	sp|Q9CZ13|QCR1_MOUSE Cytochrome b-c1 complex subunit 1, mitochondrial OS=Mus musculus OX=10090 GN=Uqcrc1 PE=1 SV=2		+			down	TRUE			0.431669	0.0111509	0.0349165	1.45697	UQCRC1			29.3509	29.7826	0.16735	0.025877	0.843973	0.887889	Cytochrome b-c1 complex subunit 1, mitochondrial	689720000	765990000	607600000	922060000	940940000	907880000	29.3614	29.5128	29.1785	29.7803	29.8095	29.7579	29.3614	29.5128	29.1785	29.7803	29.8095	29.7579	29.3614	29.5128	29.1785	29.7803	29.8095	29.7579	18	16	15	18	18	19	47.1	46.7	40.8	46.9	46.9	48.3	By MS/MS	By MS/MS	By MS/MS	By MS/MS	By MS/MS	By MS/MS	24.9324	24.7216	24.557	25.4991	25.8331	25.4218
Uqcrc2	sp|Q9DB77|QCR2_MOUSE Cytochrome b-c1 complex subunit 2, mitochondrial OS=Mus musculus OX=10090 GN=Uqcrc2 PE=1 SV=1		+			down	TRUE			0.754283	0.0023331	0.0108776	1.96347	UQCRC2			26.6529	27.4072	0.100268	0.262273	0.515644	0.606175	Cytochrome b-c1 complex subunit 2, mitochondrial	107760000	97642000	111660000	215350000	174640000	149930000	26.6832	26.541	26.7345	27.6821	27.3798	27.1597	26.6832	26.541	26.7345	27.6821	27.3798	27.1597	26.6832	26.541	26.7345	27.6821	27.3798	27.1597	2	4	3	7	6	6	7.1	11.5	9.3	21.6	18.8	18.5	By MS/MS	By MS/MS	By MS/MS	By MS/MS	By MS/MS	By MS/MS	22.5776	21.3641	22.2921	23.9756	23.7562	23.0179
Uqcrfs1	sp|Q9CR68|UCRI_MOUSE Cytochrome b-c1 complex subunit Rieske, mitochondrial OS=Mus musculus OX=10090 GN=Uqcrfs1 PE=1 SV=1		+	+	+		TRUE			4.25624	3.2913e-09	4.22877e-06	-5.37379	UQCRFS1	+		21.974	26.2303	0.0924708	0.0480224	0.440598	0.475104	Cytochrome b-c1 complex subunit Rieske, mitochondrial;Cytochrome b-c1 complex subunit 11	0	0	0	81619000	78198000	76440000	NA	NA	NA	26.2824	26.2206	26.1878	NA	NA	NA	26.2824	26.2206	26.1878	21.9864	21.876	22.0597	26.2824	26.2206	26.1878	1	2	1	2	2	3	8	16.8	8	10.9	10.9	19.7	By MS/MS	By MS/MS	By MS/MS	By MS/MS	By MS/MS	By MS/MS	22.3287	21.986	22.0679	22.3189	22.8832	22.1593
Uqcrh	sp|P99028|QCR6_MOUSE Cytochrome b-c1 complex subunit 6, mitochondrial OS=Mus musculus OX=10090 GN=Uqcrh PE=1 SV=2			+	+		TRUE			NA	NA	NA	#VALUE!	UQCRH	+		NA	NA	NA	NA	0.379065	0.538175	Cytochrome b-c1 complex subunit 6, mitochondrial	0	0	0	0	0	17368000	NA	NA	NA	NA	NA	24.0499	NA	NA	NA	NA	NA	NA	NA	NA	NA	NA	NA	NA	1	1	1	1	1	2	20.2	20.2	20.2	20.2	20.2	30.3	By MS/MS	By MS/MS	By MS/MS	By MS/MS	By MS/MS	By MS/MS	20.5698	0	0	21.4934	21.1569	21.1898
Uqcrq	sp|Q9CQ69|QCR8_MOUSE Cytochrome b-c1 complex subunit 8 OS=Mus musculus OX=10090 GN=Uqcrq PE=1 SV=3		+	+		down	TRUE			0.731726	0.0669224	0.13566	0.867548	UQCRQ			25.0126	25.7444	0.713833	0.113728	0.467254	0.542626	Cytochrome b-c1 complex subunit 8	19478000	0	50591000	56772000	51718000	60493000	24.2153	NA	25.5924	25.7587	25.6242	25.8503	24.2153	NA	25.5924	25.7587	25.6242	25.8503	24.2153	25.2302	25.5924	25.7587	25.6242	25.8503	2	1	2	2	2	2	24.4	8.5	24.4	24.4	24.4	24.4	By MS/MS	By MS/MS	By MS/MS	By MS/MS	By MS/MS	By MS/MS	21.6158	19.7043	22.9084	23.2392	23.5709	23.1354
Urod	sp|P70697|DCUP_MOUSE Uroporphyrinogen decarboxylase OS=Mus musculus OX=10090 GN=Urod PE=1 SV=2		+			down				0.252557	0.23985	0.346932	0.459756	UROD			27.2852	27.5378	0.284857	0.252236	0.684986	0.697918	Uroporphyrinogen decarboxylase	139890000	204190000	153170000	214440000	159240000	216630000	27.0597	27.6053	27.1906	27.676	27.2466	27.6907	27.0597	27.6053	27.1906	27.676	27.2466	27.6907	27.0597	27.6053	27.1906	27.676	27.2466	27.6907	10	7	7	7	9	8	39.2	28.9	28.9	28.9	35.7	33	By MS/MS	By MS/MS	By MS/MS	By MS/MS	By MS/MS	By MS/MS	23.0867	23.1832	23.129	24.0451	23.7131	24.0097
Uros	tr|Q3TPL3|Q3TPL3_MOUSE Uroporphyrinogen-III synthase OS=Mus musculus OX=10090 GN=Uros PE=1 SV=1;sp|P51163|HEM4_MOUSE Uroporphyrinogen-III synthase OS=Mus musculus OX=10090 GN=Uros PE=1 SV=1			+	+					NA	NA	NA	#VALUE!	UROS	+		NA	NA	NA	NA	0	0.223017	Uroporphyrinogen-III synthase	0	0	0	0	0	24531000	NA	NA	NA	NA	NA	24.5481	NA	NA	NA	NA	NA	NA	NA	NA	NA	NA	NA	NA	0	0	0	1	0	1	0	0	0	8	0	8.5				By MS/MS		By MS/MS	0	0	0	0	0	21.688
Uso1	sp|Q9Z1Z0|USO1_MOUSE General vesicular transport factor p115 OS=Mus musculus OX=10090 GN=Uso1 PE=1 SV=2		+			stable				0.588585	0.033675	0.0799781	1.09703	USO1			26.0642	26.6528	0.364046	0.258339	0.516866	0.61695	General vesicular transport factor p115	79908000	52458000	82405000	129670000	96480000	93891000	26.2518	25.6447	26.2962	26.9503	26.5237	26.4845	26.2518	25.6447	26.2962	26.9503	26.5237	26.4845	26.2518	25.6447	26.2962	26.9503	26.5237	26.4845	8	3	6	10	11	6	12.9	4.2	9	17.2	17.7	8	By MS/MS	By MS/MS	By MS/MS	By MS/MS	By MS/MS	By MS/MS	21.1616	18.4709	20.6636	21.6214	21.8306	20.6574
Usp14	tr|E9PYI8|E9PYI8_MOUSE Ubiquitin carboxyl-terminal hydrolase OS=Mus musculus OX=10090 GN=Usp14 PE=1 SV=1;sp|Q9JMA1|UBP14_MOUSE Ubiquitin carboxyl-terminal hydrolase 14 OS=Mus musculus OX=10090 GN=Usp14 PE=1 SV=3		+			stable				0.356043	0.0159636	0.0460623	1.33665	USP14			28.6377	28.9937	0.0918079	0.0654787	0.767716	0.867574	Ubiquitin carboxyl-terminal hydrolase;Ubiquitin carboxyl-terminal hydrolase 14	402440000	449490000	402720000	507390000	546180000	551170000	28.5842	28.7437	28.5852	28.9185	29.0248	29.0379	28.5842	28.7437	28.5852	28.9185	29.0248	29.0379	28.5842	28.7437	28.5852	28.9185	29.0248	29.0379	13	13	14	17	20	18	36.9	42.1	37.6	47.6	52.8	46.9	By MS/MS	By MS/MS	By MS/MS	By MS/MS	By MS/MS	By MS/MS	23.6163	23.3566	23.6491	24.6499	25.0348	24.4709
Usp15	sp|Q8R5H1|UBP15_MOUSE Ubiquitin carboxyl-terminal hydrolase 15 OS=Mus musculus OX=10090 GN=Usp15 PE=1 SV=1		+			stable				0.596251	0.240802	0.347636	0.458876	USP15			25.2051	25.8014	0.929026	0.424784	0.453055	0.544325	Ubiquitin carboxyl-terminal hydrolase 15	25790000	81278000	27610000	74940000	63179000	42235000	24.6203	26.2764	24.7187	26.1592	25.9129	25.3319	24.6203	26.2764	24.7187	26.1592	25.9129	25.3319	24.6203	26.2764	24.7187	26.1592	25.9129	25.3319	6	3	4	10	9	6	8.2	4.9	5.8	15.5	12.4	7.3	By MS/MS	By MS/MS	By MS/MS	By MS/MS	By MS/MS	By MS/MS	19.7512	18.5896	19.1138	20.9375	20.6553	19.7794
Usp19	tr|A0A0A6YWN9|A0A0A6YWN9_MOUSE Ubiquitin carboxyl-terminal hydrolase (Fragment) OS=Mus musculus OX=10090 GN=Usp19 PE=1 SV=1;tr|A0A0A6YWX1|A0A0A6YWX1_MOUSE Ubiquitin carboxyl-terminal hydrolase 19 OS=Mus musculus OX=10090 GN=Usp19 PE=1 SV=1;tr|J3KMM1|J3KMM1		+	+		ND				0.293369	0.0516302	0.109616	0.960124	USP19			24.2947	24.588	0.141256	0.0899459	0.247459	0.385543	Ubiquitin carboxyl-terminal hydrolase;Ubiquitin carboxyl-terminal hydrolase 19	18689000	0	22730000	24081000	27073000	24604000	24.1557	NA	24.4381	24.5214	24.6904	24.5524	24.1557	NA	24.4381	24.5214	24.6904	24.5524	24.1557	24.2902	24.4381	24.5214	24.6904	24.5524	2	0	2	3	4	3	3.3	0	3.3	4.5	6.2	4.5	By MS/MS		By MS/MS	By MS/MS	By MS/MS	By MS/MS	18.3924	0	18.5616	19.201	19.5232	19.0142
Usp24	tr|E9PV45|E9PV45_MOUSE Ubiquitin carboxyl-terminal hydrolase 24 OS=Mus musculus OX=10090 GN=Usp24 PE=1 SV=1;sp|B1AY13|UBP24_MOUSE Ubiquitin carboxyl-terminal hydrolase 24 OS=Mus musculus OX=10090 GN=Usp24 PE=1 SV=1		+	+	+					1.82568	0.00867917	0.0289134	-1.5389	USP24	+		22.7549	24.5806	1.08798	0.200371	0.231519	0.400568	Ubiquitin carboxyl-terminal hydrolase;Ubiquitin carboxyl-terminal hydrolase 24	0	0	0	28392000	25766000	21589000	NA	NA	NA	24.759	24.619	24.3638	NA	NA	NA	24.759	24.619	24.3638	22.0625	24.0089	22.1933	24.759	24.619	24.3638	1	0	2	5	6	2	0.3	0	0.9	2.2	2.9	0.8	By MS/MS		By MS/MS	By MS/MS	By MS/MS	By MS/MS	16.3954	0	16.294	18.2183	17.9438	15.9868
Usp25	tr|A0A5F8MPP4|A0A5F8MPP4_MOUSE Ubiquitin carboxyl-terminal hydrolase 25 OS=Mus musculus OX=10090 GN=Usp25 PE=1 SV=1;sp|P57080|UBP25_MOUSE Ubiquitin carboxyl-terminal hydrolase 25 OS=Mus musculus OX=10090 GN=Usp25 PE=1 SV=2			+	+					NA	NA	NA	#VALUE!	USP25	+		NA	NA	NA	NA	0.303432	0.368256	Ubiquitin carboxyl-terminal hydrolase 25	0	0	0	0	11732000	11558000	NA	NA	NA	NA	23.4839	23.4624	NA	NA	NA	NA	NA	NA	NA	NA	NA	NA	NA	NA	1	1	1	2	2	3	1.3	1.8	1.3	3.2	2.8	3.8	By MS/MS	By MS/MS	By MS/MS	By MS/MS	By MS/MS	By MS/MS	14.9303	15.4821	14.6781	17.9328	18.0478	17.2456
Usp38	sp|Q8BW70|UBP38_MOUSE Ubiquitin carboxyl-terminal hydrolase 38 OS=Mus musculus OX=10090 GN=Usp38 PE=1 SV=2		+	+	+					-0.243514	0.208717	0.31429	-0.502669	USP38		+	22.7862	22.5427	0.199279	0.256723	0.359002	0.294668	Ubiquitin carboxyl-terminal hydrolase 38	7601700	6188000	8045700	0	0	0	22.8579	22.561	22.9398	NA	NA	NA	22.8579	22.561	22.9398	NA	NA	NA	22.8579	22.561	22.9398	22.3991	22.8391	22.3899	2	2	2	1	1	1	1.9	1.9	1.9	1.2	1.2	1.2	By MS/MS	By MS/MS	By MS/MS	By matching	By MS/MS	By matching	17.5363	16.553	17.3163	15.0909	15.246	14.7072
Usp39	sp|Q3TIX9|SNUT2_MOUSE U4/U6.U5 tri-snRNP-associated protein 2 OS=Mus musculus OX=10090 GN=Usp39 PE=1 SV=2		+			stable				-0.334119	0.292984	0.403483	0.394175	USP39			26.9612	26.6271	0.174664	0.596434	0.654043	0.604788	U4/U6.U5 tri-snRNP-associated protein 2	114870000	132930000	146070000	155780000	104860000	68160000	26.7754	26.9861	27.1221	27.2149	26.6439	26.0224	26.7754	26.9861	27.1221	27.2149	26.6439	26.0224	26.7754	26.9861	27.1221	27.2149	26.6439	26.0224	9	9	10	9	9	5	19	22.7	26.6	22.7	22.7	12.8	By MS/MS	By MS/MS	By MS/MS	By MS/MS	By MS/MS	By MS/MS	21.5439	21.537	22.5435	22.586	22.2089	20.0532
Usp4	tr|A0A0A6YW28|A0A0A6YW28_MOUSE Ubiquitin carboxyl-terminal hydrolase OS=Mus musculus OX=10090 GN=Usp4 PE=1 SV=1;sp|P35123|UBP4_MOUSE Ubiquitin carboxyl-terminal hydrolase 4 OS=Mus musculus OX=10090 GN=Usp4 PE=1 SV=3;tr|A0A0A6YVY7|A0A0A6YVY7_MOUSE Ubiquitin		+			stable				0.122724	0.527023	0.630852	0.200073	USP4			26.0835	26.2062	0.283311	0.203503	0.490052	0.506575	Ubiquitin carboxyl-terminal hydrolase;Ubiquitin carboxyl-terminal hydrolase 4	62229000	64845000	89092000	82898000	65826000	85035000	25.8911	25.9505	26.4088	26.3048	25.9722	26.3416	25.8911	25.9505	26.4088	26.3048	25.9722	26.3416	25.8911	25.9505	26.4088	26.3048	25.9722	26.3416	5	4	7	8	9	4	7.9	7.5	11.1	14	15.5	7.7	By MS/MS	By MS/MS	By MS/MS	By MS/MS	By MS/MS	By MS/MS	20.1253	20.3236	20.7911	21.1796	20.6925	20.4939
Usp47	tr|A0A1L1SV73|A0A1L1SV73_MOUSE Ubiquitin carboxyl-terminal hydrolase 47 OS=Mus musculus OX=10090 GN=Usp47 PE=1 SV=1;sp|Q8BY87|UBP47_MOUSE Ubiquitin carboxyl-terminal hydrolase 47 OS=Mus musculus OX=10090 GN=Usp47 PE=1 SV=2			+						NA	NA	NA	#VALUE!	USP47			NA	NA	NA	NA	0.351268	0.362693	Ubiquitin carboxyl-terminal hydrolase 47	27413000	0	30268000	18893000	22512000	0	24.7084	NA	24.8513	24.1713	24.4242	NA	NA	NA	NA	NA	NA	NA	NA	NA	NA	NA	NA	NA	4	1	3	5	2	2	4.4	0.7	2.8	4.5	2.1	1.5	By MS/MS	By MS/MS	By MS/MS	By MS/MS	By MS/MS	By MS/MS	18.8139	0	17.6908	18.9164	18.1205	0
Usp5	tr|Q3U4W8|Q3U4W8_MOUSE Ubiquitin carboxyl-terminal hydrolase OS=Mus musculus OX=10090 GN=Usp5 PE=1 SV=1;sp|P56399|UBP5_MOUSE Ubiquitin carboxyl-terminal hydrolase 5 OS=Mus musculus OX=10090 GN=Usp5 PE=1 SV=1		+			stable				-0.086692	0.559419	0.660114	0.180381	USP5			29.7372	29.6505	0.0934716	0.205104	0.832444	0.807615	Ubiquitin carboxyl-terminal hydrolase;Ubiquitin carboxyl-terminal hydrolase 5	835430000	950140000	902890000	824250000	981000000	740140000	29.6379	29.8236	29.75	29.6185	29.8697	29.4632	29.6379	29.8236	29.75	29.6185	29.8697	29.4632	29.6379	29.8236	29.75	29.6185	29.8697	29.4632	25	26	23	24	25	27	42	44.7	33.8	40	42.6	45.5	By MS/MS	By MS/MS	By MS/MS	By MS/MS	By MS/MS	By MS/MS	24.6439	24.284	24.2971	24.3189	24.9156	24.0948
Usp7	tr|F8VPX1|F8VPX1_MOUSE Ubiquitin carboxyl-terminal hydrolase 7 OS=Mus musculus OX=10090 GN=Usp7 PE=1 SV=1;tr|E9PXY8|E9PXY8_MOUSE Ubiquitin carboxyl-terminal hydrolase 7 OS=Mus musculus OX=10090 GN=Usp7 PE=1 SV=1;sp|Q6A4J8|UBP7_MOUSE Ubiquitin carboxyl-term		+			stable				-0.228635	0.0831887	0.159682	0.796743	USP7			29.3303	29.1016	0.109032	0.0439896	0.756577	0.784987	Ubiquitin carboxyl-terminal hydrolase;Ubiquitin carboxyl-terminal hydrolase 7	623530000	724800000	680470000	558880000	594020000	575820000	29.2159	29.433	29.342	29.058	29.1459	29.101	29.2159	29.433	29.342	29.058	29.1459	29.101	29.2159	29.433	29.342	29.058	29.1459	29.101	22	26	28	27	25	25	30.8	36.3	39.5	39	35.7	39	By MS/MS	By MS/MS	By MS/MS	By MS/MS	By MS/MS	By MS/MS	23.013	23.1629	23.3163	23.1876	23.5035	23.0501
Usp9x	tr|Q4FE56|Q4FE56_MOUSE Probable ubiquitin carboxyl-terminal hydrolase FAF-X OS=Mus musculus OX=10090 GN=Usp9x PE=1 SV=1;sp|P70398|USP9X_MOUSE Probable ubiquitin carboxyl-terminal hydrolase FAF-X OS=Mus musculus OX=10090 GN=Usp9x PE=1 SV=2		+			stable				-0.0964931	0.645077	0.733771	0.134439	USP9X			27.0497	26.9532	0.274213	0.279428	0.416239	0.447883	Ubiquitin carboxyl-terminal hydrolase;Probable ubiquitin carboxyl-terminal hydrolase FAF-X	153060000	111600000	156960000	129030000	107440000	158240000	27.1895	26.7338	27.2258	26.9431	26.679	27.2375	27.1895	26.7338	27.2258	26.9431	26.679	27.2375	27.1895	26.7338	27.2258	26.9431	26.679	27.2375	2	1	4	6	2	5	1.6	0.7	2.7	5.6	2.5	4.2	By MS/MS	By MS/MS	By MS/MS	By MS/MS	By MS/MS	By MS/MS	21.605	18.4935	19.5988	19.9111	19.3979	19.3526
Utp25	tr|A0A0A6YWS6|A0A0A6YWS6_MOUSE UTP25 small subunit processome component OS=Mus musculus OX=10090 GN=Utp25 PE=1 SV=1;tr|A0A0R4J114|A0A0R4J114_MOUSE UTP25 small subunit processome component OS=Mus musculus OX=10090 GN=Utp25 PE=4 SV=1;sp|Q8BTT6|DIEXF_MOUSE Di			+	+					NA	NA	NA	#VALUE!	UTP25	+		NA	NA	NA	NA	0	0.112745	Digestive organ expansion factor homolog	0	0	0	1891000	0	0	NA	NA	NA	20.8507	NA	NA	NA	NA	NA	NA	NA	NA	NA	NA	NA	NA	NA	NA	0	0	0	1	0	0	0	0	0	3	0	0				By MS/MS			0	0	0	16.1768	0	0
Utrn	tr|E9Q6R7|E9Q6R7_MOUSE Utrophin OS=Mus musculus OX=10090 GN=Utrn PE=1 SV=1			+						NA	NA	NA	#VALUE!	UTRN			NA	NA	NA	NA	0.370049	0.314701		36648000	0	0	0	27520000	0	25.1272	NA	NA	NA	24.714	NA	NA	NA	NA	NA	NA	NA	NA	NA	NA	NA	NA	NA	4	3	2	1	5	1	1.2	1	0.6	0.6	1.9	0.3	By MS/MS	By MS/MS	By MS/MS	By MS/MS	By MS/MS	By MS/MS	17.8125	16.0193	16.2702	14.325	17.5056	15.7543
Uvrag	sp|Q8K245|UVRAG_MOUSE UV radiation resistance-associated protein OS=Mus musculus OX=10090 GN=Uvrag PE=1 SV=2;tr|A0A140LHA4|A0A140LHA4_MOUSE UV radiation resistance-associated protein (Fragment) OS=Mus musculus OX=10090 GN=Uvrag PE=1 SV=1			+	+					NA	NA	NA	#VALUE!	UVRAG	+		NA	NA	NA	NA	0.245289	0.405266		0	0	0	10643000	10015000	0	NA	NA	NA	23.3434	23.2557	NA	NA	NA	NA	NA	NA	NA	NA	NA	NA	NA	NA	NA	1	0	1	2	2	1	1.4	0	1.4	5.2	5.2	1.4	By MS/MS		By MS/MS	By MS/MS	By MS/MS	By MS/MS	16.9245	0	17.1859	18.3067	18.5061	17.5461
Vac14	sp|Q80WQ2|VAC14_MOUSE Protein VAC14 homolog OS=Mus musculus OX=10090 GN=Vac14 PE=1 SV=1;tr|A0A1D5RLY2|A0A1D5RLY2_MOUSE Protein VAC14 homolog OS=Mus musculus OX=10090 GN=Vac14 PE=1 SV=1		+	+		stable				0.15011	0.555158	0.655776	0.183244	VAC14			25.6994	25.8495	0.488078	0.0930976	0.440205	0.470132	Protein VAC14 homolog	0	80440000	43725000	59318000	64970000	57350000	NA	26.2614	25.382	25.822	25.9533	25.7733	NA	26.2614	25.382	25.822	25.9533	25.7733	25.4548	26.2614	25.382	25.822	25.9533	25.7733	3	2	4	4	4	4	6.3	3.6	7.8	6.9	7.3	6.5	By MS/MS	By MS/MS	By MS/MS	By MS/MS	By MS/MS	By MS/MS	19.5479	19.8173	20.1321	20.9388	21.1408	20.1636
Vamp2;Vamp3	tr|B0QZN5|B0QZN5_MOUSE Vesicle-associated membrane protein 2 OS=Mus musculus OX=10090 GN=Vamp2 PE=1 SV=1;sp|P63024|VAMP3_MOUSE Vesicle-associated membrane protein 3 OS=Mus musculus OX=10090 GN=Vamp3 PE=1 SV=1;sp|P63044|VAMP2_MOUSE Vesicle-associated membra			+	+					NA	NA	NA	#VALUE!	VAMP3	+		NA	NA	NA	NA	0.441069	0.470389	Vesicle-associated membrane protein 3;Vesicle-associated membrane protein 2	0	0	0	0	0	38505000	NA	NA	NA	NA	NA	25.1985	NA	NA	NA	NA	NA	NA	NA	NA	NA	NA	NA	NA	1	1	1	1	1	1	14.7	14.7	14.7	14.7	14.7	14.7	By matching	By MS/MS	By MS/MS	By MS/MS	By MS/MS	By MS/MS	22.0168	21.4871	22.1549	21.8873	22.0787	21.9759
Vamp7	sp|P70280|VAMP7_MOUSE Vesicle-associated membrane protein 7 OS=Mus musculus OX=10090 GN=Vamp7 PE=1 SV=1		+	+	+					2.69967	1.87186e-07	1.61412e-05	-4.79206	VAMP7	+		21.4043	24.104	0.174989	0.031365	0.302308	0.439462	Vesicle-associated membrane protein 7	0	0	0	18426000	17642000	18034000	NA	NA	NA	24.1352	24.0725	24.1042	NA	NA	NA	24.1352	24.0725	24.1042	21.5049	21.2023	21.5058	24.1352	24.0725	24.1042	3	0	2	2	2	2	14.1	0	8.2	8.2	8.2	8.2	By MS/MS		By MS/MS	By MS/MS	By MS/MS	By MS/MS	19.4508	0	19.2539	20.5923	20.695	20.3403
Vamp8	sp|O70404|VAMP8_MOUSE Vesicle-associated membrane protein 8 OS=Mus musculus OX=10090 GN=Vamp8 PE=1 SV=1;tr|A0A0R4J0R1|A0A0R4J0R1_MOUSE Vesicle-associated membrane protein 8 OS=Mus musculus OX=10090 GN=Vamp8 PE=1 SV=1;tr|A0A0U1RPE8|A0A0U1RPE8_MOUSE Vesicle-			+	+					NA	NA	NA	#VALUE!	VAMP8		+	NA	NA	NA	NA	0.524696	0.486445	Vesicle-associated membrane protein 8	24441000	0	31431000	0	0	0	24.5428	NA	24.9057	NA	NA	NA	NA	NA	NA	NA	NA	NA	NA	NA	NA	NA	NA	NA	2	2	2	1	1	1	22.8	22.8	22.8	13.9	13.9	13.9	By MS/MS	By MS/MS	By MS/MS	By MS/MS	By MS/MS	By MS/MS	21.9196	21.717	22.294	21.6317	21.5009	21.3589
Vapa	sp|Q9WV55|VAPA_MOUSE Vesicle-associated membrane protein-associated protein A OS=Mus musculus OX=10090 GN=Vapa PE=1 SV=2		+			stable				-0.131773	0.598549	0.692797	0.159394	VAPA			26.8086	26.6769	0.485285	0.0587541	0.550239	0.538819	Vesicle-associated membrane protein-associated protein A	145830000	79776000	139600000	112160000	103540000	106330000	27.1197	26.2495	27.0567	26.741	26.6256	26.664	27.1197	26.2495	27.0567	26.741	26.6256	26.664	27.1197	26.2495	27.0567	26.741	26.6256	26.664	3	3	5	3	3	3	18.9	18.9	33.3	18.9	18.9	18.9	By MS/MS	By MS/MS	By MS/MS	By MS/MS	By MS/MS	By MS/MS	23.2246	22.0964	23.1747	23.002	23.0751	22.3813
Vapb	tr|Q8BH80|Q8BH80_MOUSE Vesicle-associated membrane protein, associated protein B and C OS=Mus musculus OX=10090 GN=Vapb PE=1 SV=1;sp|Q9QY76|VAPB_MOUSE Vesicle-associated membrane protein-associated protein B OS=Mus musculus OX=10090 GN=Vapb PE=1 SV=3			+	+					NA	NA	NA	#VALUE!	VAPB	+		NA	NA	NA	NA	0.433599	0.374457	Vesicle-associated membrane protein-associated protein B	0	0	0	29736000	0	0	NA	NA	NA	24.8257	NA	NA	NA	NA	NA	NA	NA	NA	NA	NA	NA	NA	NA	NA	1	1	1	2	1	0	10.7	10.7	10.7	18.5	10.7	4.9	By MS/MS	By MS/MS	By MS/MS	By MS/MS	By MS/MS	By matching	20.7172	20.1345	20.6629	21.0523	20.0148	0
Vars	sp|Q9Z1Q9|SYVC_MOUSE Valine--tRNA ligase OS=Mus musculus OX=10090 GN=Vars1 PE=1 SV=1;tr|G3UY93|G3UY93_MOUSE Valine--tRNA ligase (Fragment) OS=Mus musculus OX=10090 GN=Vars PE=1 SV=1		+			ND				-0.271522	0.0459495	0.101098	0.995257	VARS1			31.1256	30.8541	0.067175	0.0886797	0.859967	0.844063	Valine--tRNA ligase	2255900000	2467900000	2309800000	1814200000	2046000000	1969800000	31.0711	31.2006	31.1051	30.7567	30.9302	30.8754	31.0711	31.2006	31.1051	30.7567	30.9302	30.8754	31.0711	31.2006	31.1051	30.7567	30.9302	30.8754	45	42	44	41	41	36	42.8	41.5	41.9	41.3	41.2	37.5	By MS/MS	By MS/MS	By MS/MS	By MS/MS	By MS/MS	By MS/MS	25.2742	24.9267	25.1569	25.0894	25.4681	24.8282
Vasp	sp|P70460|VASP_MOUSE Vasodilator-stimulated phosphoprotein OS=Mus musculus OX=10090 GN=Vasp PE=1 SV=4		+			up				-0.0118777	0.946477	0.968508	0.0138969	VASP			29.3108	29.2989	0.310135	0.0318808	0.640929	0.7045	Vasodilator-stimulated phosphoprotein	668170000	536230000	824240000	643840000	669380000	668520000	29.3156	28.9983	29.6185	29.2621	29.3183	29.3164	29.3156	28.9983	29.6185	29.2621	29.3183	29.3164	29.3156	28.9983	29.6185	29.2621	29.3183	29.3164	7	7	9	9	6	11	20.5	20	23.7	26.7	16.8	33.3	By MS/MS	By MS/MS	By MS/MS	By MS/MS	By MS/MS	By MS/MS	24.8432	23.8006	25.2534	25.5755	25.8797	25.543
Vat1	sp|Q62465|VAT1_MOUSE Synaptic vesicle membrane protein VAT-1 homolog OS=Mus musculus OX=10090 GN=Vat1 PE=1 SV=3		+			stable				0.00832597	0.949309	0.970078	0.0131933	VAT1			31.5392	31.5476	0.169723	0.0392997	0.911674	0.900356	Synaptic vesicle membrane protein VAT-1 homolog	3379500000	2726300000	3298700000	3162800000	3210600000	3045300000	31.6542	31.3443	31.6193	31.5586	31.5802	31.5039	31.6542	31.3443	31.6193	31.5586	31.5802	31.5039	31.6542	31.3443	31.6193	31.5586	31.5802	31.5039	20	22	20	19	20	19	54.2	55.7	54.2	54.2	54.2	51.7	By MS/MS	By MS/MS	By MS/MS	By MS/MS	By MS/MS	By MS/MS	27.9199	27.1414	27.7282	27.6308	27.978	27.5069
Vav1	sp|P27870|VAV_MOUSE Proto-oncogene vav OS=Mus musculus OX=10090 GN=Vav1 PE=1 SV=1;tr|E9PXI0|E9PXI0_MOUSE Proto-oncogene vav OS=Mus musculus OX=10090 GN=Vav1 PE=1 SV=1;tr|Q8VDU4|Q8VDU4_MOUSE Proto-oncogene vav OS=Mus musculus OX=10090 GN=Vav1 PE=1 SV=1		+			stable				0.0415059	0.735731	0.805031	0.0941872	VAV1			29.0674	29.1089	0.102333	0.098404	0.783717	0.794978	Proto-oncogene vav	576530000	519320000	594580000	570690000	623590000	545320000	29.1028	28.952	29.1473	29.0881	29.216	29.0225	29.1028	28.952	29.1473	29.0881	29.216	29.0225	29.1028	28.952	29.1473	29.0881	29.216	29.0225	21	19	19	23	23	19	32.5	29.5	29.9	34.2	32.8	27.8	By MS/MS	By MS/MS	By MS/MS	By MS/MS	By MS/MS	By MS/MS	23.4884	23.0437	23.721	23.6249	24.1851	23.4525
Vav3	sp|Q9R0C8|VAV3_MOUSE Guanine nucleotide exchange factor VAV3 OS=Mus musculus OX=10090 GN=Vav3 PE=1 SV=2			+	+					NA	NA	NA	#VALUE!	VAV3	+		NA	NA	NA	NA	0.313895	0.352554	Guanine nucleotide exchange factor VAV3	0	0	0	0	1581600	0	NA	NA	NA	NA	20.593	NA	NA	NA	NA	NA	NA	NA	NA	NA	NA	NA	NA	NA	2	0	1	1	1	1	4.3	1.2	2.8	2.8	2.8	2.8	By MS/MS	By matching	By MS/MS	By MS/MS	By MS/MS	By MS/MS	16.9536	0	0	14.5821	15.1231	0
Vbp1	sp|P61759|PFD3_MOUSE Prefoldin subunit 3 OS=Mus musculus OX=10090 GN=Vbp1 PE=1 SV=2;tr|Q3TIR6|Q3TIR6_MOUSE Prefoldin subunit 3 OS=Mus musculus OX=10090 GN=Vbp1 PE=1 SV=1			+						NA	NA	NA	#VALUE!	VBP1			NA	NA	NA	NA	0.475361	0.494419	Prefoldin subunit 3	38591000	0	39554000	0	40145000	39150000	25.2018	NA	25.2373	NA	25.2587	25.2225	NA	NA	NA	NA	NA	NA	NA	NA	NA	NA	NA	NA	3	2	2	2	3	3	26.5	17.9	10.7	20.9	20.9	20.9	By MS/MS	By MS/MS	By MS/MS	By MS/MS	By MS/MS	By MS/MS	21.6102	19.8791	21.1972	19.0433	21.5499	21.1212
Vcam1	sp|P29533|VCAM1_MOUSE Vascular cell adhesion protein 1 OS=Mus musculus OX=10090 GN=Vcam1 PE=1 SV=1;tr|Q3UPN1|Q3UPN1_MOUSE Vascular cell adhesion protein 1 OS=Mus musculus OX=10090 GN=Vcam1 PE=1 SV=1		+	+		ND				0.556982	0.00116589	0.00655121	2.18368	VCAM1			26.334	26.891	0.0415914	0.0498519	0.430838	0.618812	Vascular cell adhesion protein 1	86281000	0	0	121400000	122640000	129460000	26.3625	NA	NA	26.8552	26.8699	26.9479	26.3625	NA	NA	26.8552	26.8699	26.9479	26.3625	26.2863	26.3532	26.8552	26.8699	26.9479	3	2	2	8	10	7	5.8	3.8	3.8	13.9	18	12.6	By MS/MS	By MS/MS	By MS/MS	By MS/MS	By MS/MS	By MS/MS	20.5888	18.2512	0	21.8045	22.1351	21.1331
Vcl	sp|Q64727|VINC_MOUSE Vinculin OS=Mus musculus OX=10090 GN=Vcl PE=1 SV=4		+			up				-1.29771	9.67689e-06	0.000214808	3.66795	VCL			33.8161	32.5184	0.0225031	0.107377	0.93665	0.887877	Vinculin	15019000000	14959000000	15396000000	6026000000	6681300000	5782400000	33.8061	33.8003	33.8418	32.4886	32.6375	32.429	33.8061	33.8003	33.8418	32.4886	32.6375	32.429	33.8061	33.8003	33.8418	32.4886	32.6375	32.429	86	71	83	63	61	62	72.5	65.5	68.9	60.3	60.5	61.1	By MS/MS	By MS/MS	By MS/MS	By MS/MS	By MS/MS	By MS/MS	27.8055	27.1771	27.5487	26.2539	26.5969	26.0085
Vcp	sp|Q01853|TERA_MOUSE Transitional endoplasmic reticulum ATPase OS=Mus musculus OX=10090 GN=Vcp PE=1 SV=4		+			stable				-0.237301	0.127525	0.219425	0.658714	VCP			33.4008	33.1635	0.0501965	0.204534	0.922866	0.934157	Transitional endoplasmic reticulum ATPase	11025000000	11790000000	11220000000	8259300000	10931000000	9862300000	33.3601	33.4568	33.3854	32.9434	33.3477	33.1993	33.3601	33.4568	33.3854	32.9434	33.3477	33.1993	33.3601	33.4568	33.3854	32.9434	33.3477	33.1993	58	52	54	55	54	56	59.6	60	58.8	62.5	67.6	66.9	By MS/MS	By MS/MS	By MS/MS	By MS/MS	By MS/MS	By MS/MS	28.0534	27.7071	27.9349	27.6367	27.9814	27.6798
Vdac1	sp|Q60932|VDAC1_MOUSE Voltage-dependent anion-selective channel protein 1 OS=Mus musculus OX=10090 GN=Vdac1 PE=1 SV=3;tr|F2Z471|F2Z471_MOUSE Voltage-dependent anion-selective channel protein 1 OS=Mus musculus OX=10090 GN=Vdac1 PE=1 SV=1		+			down	TRUE			0.834831	0.000544782	0.00372379	2.42902	VDAC1			30.8603	31.6951	0.0867447	0.190835	0.934626	0.9562	Voltage-dependent anion-selective channel protein 1	1897500000	2088300000	1869200000	3135000000	3322100000	4035600000	30.8215	30.9597	30.7998	31.5458	31.6294	31.9101	30.8215	30.9597	30.7998	31.5458	31.6294	31.9101	30.8215	30.9597	30.7998	31.5458	31.6294	31.9101	20	17	20	23	21	20	77.4	76	81.1	82.1	81.1	79.7	By MS/MS	By MS/MS	By MS/MS	By MS/MS	By MS/MS	By MS/MS	27.1208	26.4424	26.7568	27.7491	27.8983	27.7416
Vdac2	sp|Q60930|VDAC2_MOUSE Voltage-dependent anion-selective channel protein 2 OS=Mus musculus OX=10090 GN=Vdac2 PE=1 SV=2;tr|G3UX26|G3UX26_MOUSE Voltage-dependent anion-selective channel protein 2 OS=Mus musculus OX=10090 GN=Vdac2 PE=1 SV=1;tr|A0A286YCR8|A0A28		+			stable	TRUE			0.76815	0.00131732	0.00715119	2.14562	VDAC2			31.2212	31.9894	0.0296368	0.239768	0.91174	0.938102	Voltage-dependent anion-selective channel protein 2	2561000000	2460700000	2489600000	3524400000	4592500000	4788200000	31.2541	31.1964	31.2133	31.7147	32.0966	32.1568	31.2541	31.1964	31.2133	31.7147	32.0966	32.1568	31.2541	31.1964	31.2133	31.7147	32.0966	32.1568	17	15	16	19	17	16	60	63.4	65.1	72.5	71.2	71.2	By MS/MS	By MS/MS	By MS/MS	By MS/MS	By MS/MS	By MS/MS	27.3066	26.77	27.2092	27.8935	28.4478	28.05
Vdac3	sp|Q60931|VDAC3_MOUSE Voltage-dependent anion-selective channel protein 3 OS=Mus musculus OX=10090 GN=Vdac3 PE=1 SV=1;tr|J3QMG3|J3QMG3_MOUSE Voltage-dependent anion-selective channel protein 3 OS=Mus musculus OX=10090 GN=Vdac3 PE=1 SV=1		+			down	TRUE			0.682883	0.000900218	0.00544903	2.26368	VDAC3			29.7952	30.4781	0.103553	0.117967	0.858463	0.884201	Voltage-dependent anion-selective channel protein 3	1003900000	925930000	870000000	1407600000	1448100000	1641400000	29.903	29.7863	29.6964	30.3906	30.4315	30.6123	29.903	29.7863	29.6964	30.3906	30.4315	30.6123	29.903	29.7863	29.6964	30.3906	30.4315	30.6123	12	11	12	12	13	13	56.2	50.9	54.8	53	56.9	56.9	By MS/MS	By MS/MS	By MS/MS	By MS/MS	By MS/MS	By MS/MS	26.1969	25.3388	25.9833	26.7375	26.9523	26.7475
Vim	tr|A0A0A6YWC8|A0A0A6YWC8_MOUSE Vimentin OS=Mus musculus OX=10090 GN=Vim PE=1 SV=1;sp|P20152|VIME_MOUSE Vimentin OS=Mus musculus OX=10090 GN=Vim PE=1 SV=3		+			up				-0.120024	0.326156	0.438132	0.358395	VIM			32.9244	32.8044	0.0797219	0.0915739	0.914667	0.922273	Vimentin	8442100000	7648300000	8388300000	8060100000	7148200000	7324200000	32.975	32.8325	32.9657	32.9082	32.7349	32.77	32.975	32.8325	32.9657	32.9082	32.7349	32.77	32.975	32.8325	32.9657	32.9082	32.7349	32.77	38	35	36	38	36	36	58.3	55.7	57.4	59.3	59.3	57.4	By MS/MS	By MS/MS	By MS/MS	By MS/MS	By MS/MS	By MS/MS	28.4998	27.4058	27.9692	28.0642	27.9031	27.5733
Virma	tr|E9PZY8|E9PZY8_MOUSE Protein virilizer homolog OS=Mus musculus OX=10090 GN=Virma PE=1 SV=1;sp|A2AIV2|VIR_MOUSE Protein virilizer homolog OS=Mus musculus OX=10090 GN=Virma PE=1 SV=1			+	+					NA	NA	NA	#VALUE!	VIRMA	+		NA	NA	NA	NA	0.275076	0.331546	Protein virilizer homolog	0	0	0	0	0	3297400	NA	NA	NA	NA	NA	21.6529	NA	NA	NA	NA	NA	NA	NA	NA	NA	NA	NA	NA	1	2	1	2	1	1	0.6	1.7	0.6	1.7	0.6	0.6	By MS/MS	By MS/MS	By MS/MS	By MS/MS	By MS/MS	By matching	0	0	15.4974	15.7847	15.5863	14.942
Vkorc1	sp|Q9CRC0|VKOR1_MOUSE Vitamin K epoxide reductase complex subunit 1 OS=Mus musculus OX=10090 GN=Vkorc1 PE=1 SV=1			+	+					NA	NA	NA	#VALUE!	VKORC1	+		NA	NA	NA	NA	0	0.510771	Vitamin K epoxide reductase complex subunit 1	0	0	0	0	0	16640000	NA	NA	NA	NA	NA	23.9882	NA	NA	NA	NA	NA	NA	NA	NA	NA	NA	NA	NA	0	0	0	1	1	1	0	0	0	8.1	8.1	8.1				By MS/MS	By MS/MS	By MS/MS	0	0	0	22.7172	22.8341	22.9354
Vkorc1l1	sp|Q6TEK5|VKORL_MOUSE Vitamin K epoxide reductase complex subunit 1-like protein 1 OS=Mus musculus OX=10090 GN=Vkorc1l1 PE=1 SV=1;tr|A0A0J9YUN6|A0A0J9YUN6_MOUSE Vitamin K epoxide reductase complex subunit 1-like protein 1 (Fragment) OS=Mus musculus OX=1009			+	+					NA	NA	NA	#VALUE!	VKORC1L1	+		NA	NA	NA	NA	0.414118	0.444413	Vitamin K epoxide reductase complex subunit 1-like protein 1	0	0	0	0	0	9488900	NA	NA	NA	NA	NA	23.1778	NA	NA	NA	NA	NA	NA	NA	NA	NA	NA	NA	NA	1	1	1	1	1	2	6.2	6.2	6.2	6.2	6.2	11.9	By MS/MS	By MS/MS	By MS/MS	By MS/MS	By MS/MS	By MS/MS	20.6762	19.9406	20.944	21.1734	20.6693	20.3177
Vps11	sp|Q91W86|VPS11_MOUSE Vacuolar protein sorting-associated protein 11 homolog OS=Mus musculus OX=10090 GN=Vps11 PE=1 SV=3;tr|A0A1L1SRH3|A0A1L1SRH3_MOUSE Vacuolar protein sorting-associated protein 11 homolog OS=Mus musculus OX=10090 GN=Vps11 PE=1 SV=1		+	+	+					4.59861	2.0778e-05	0.000347644	-3.45887	VPS11	+		21.4434	26.042	0.930804	0.28363	0.115618	0.417435	Vacuolar protein sorting-associated protein 11 homolog	0	0	0	60760000	86639000	62653000	NA	NA	NA	25.8566	26.3685	25.9009	NA	NA	NA	25.8566	26.3685	25.9009	20.6287	21.2436	22.4579	25.8566	26.3685	25.9009	1	0	0	4	4	3	2.4	0	0	8	8	5.2	By MS/MS			By MS/MS	By MS/MS	By MS/MS	17.1761	0	0	20.5803	21.0337	19.9802
Vps13a	tr|A0A286YCT3|A0A286YCT3_MOUSE Vacuolar protein sorting-associated protein 13A OS=Mus musculus OX=10090 GN=Vps13a PE=1 SV=1;sp|Q5H8C4|VP13A_MOUSE Vacuolar protein sorting-associated protein 13A OS=Mus musculus OX=10090 GN=Vps13a PE=1 SV=1			+	+					NA	NA	NA	#VALUE!	VPS13A	+		NA	NA	NA	NA	0.209822	0.298457	Vacuolar protein sorting-associated protein 13A	0	0	0	0	3583300	0	NA	NA	NA	NA	21.7729	NA	NA	NA	NA	NA	NA	NA	NA	NA	NA	NA	NA	NA	1	0	1	1	1	1	0.9	0	0.9	0.9	1.1	0.6	By MS/MS		By MS/MS	By MS/MS	By MS/MS	By MS/MS	15.6946	0	15.4259	15.5752	15.3421	0
Vps13c	sp|Q8BX70|VP13C_MOUSE Vacuolar protein sorting-associated protein 13C OS=Mus musculus OX=10090 GN=Vps13c PE=1 SV=2		+	+		down				0.723335	0.00244131	0.0111931	1.95105	VPS13C			23.7754	24.4987	0.150558	0.218619	0.388271	0.434796	Vacuolar protein sorting-associated protein 13C	14676000	0	12817000	26913000	20044000	24695000	23.807	NA	23.6116	24.6818	24.2567	24.5577	23.807	NA	23.6116	24.6818	24.2567	24.5577	23.807	23.9077	23.6116	24.6818	24.2567	24.5577	3	2	3	4	5	3	0.9	0.6	0.9	1.1	1.9	0.9	By MS/MS	By MS/MS	By MS/MS	By MS/MS	By MS/MS	By MS/MS	16.2296	11.8542	15.7163	16.6584	18.0639	16.144
Vps16	sp|Q920Q4|VPS16_MOUSE Vacuolar protein sorting-associated protein 16 homolog OS=Mus musculus OX=10090 GN=Vps16 PE=1 SV=3;tr|G3X8X7|G3X8X7_MOUSE Vacuolar protein sorting-associated protein 16 homolog OS=Mus musculus OX=10090 GN=Vps16 PE=1 SV=1		+	+		stable				0.217003	0.172253	0.272734	0.564261	VPS16			25.02	25.237	0.151424	0.171065	0.402324	0.500007	Vacuolar protein sorting-associated protein 16 homolog	35098000	0	0	35167000	44577000	39451000	25.0649	NA	NA	25.0677	25.4098	25.2336	25.0649	NA	NA	25.0677	25.4098	25.2336	25.0649	24.8512	25.1439	25.0677	25.4098	25.2336	4	3	2	6	6	6	7.4	6.1	3.9	10.4	11.3	11.3	By MS/MS	By MS/MS	By MS/MS	By MS/MS	By MS/MS	By MS/MS	19.7582	16.5157	18.5873	20.4197	20.0454	19.781
Vps18	sp|Q8R307|VPS18_MOUSE Vacuolar protein sorting-associated protein 18 homolog OS=Mus musculus OX=10090 GN=Vps18 PE=1 SV=2		+			stable				0.0841599	0.694137	0.770805	0.113055	VPS18			24.7309	24.8151	0.287023	0.284183	0.412596	0.446416	Vacuolar protein sorting-associated protein 18 homolog	29236000	33006000	22373000	23540000	32400000	33720000	24.8012	24.9762	24.4153	24.4886	24.9495	25.0071	24.8012	24.9762	24.4153	24.4886	24.9495	25.0071	24.8012	24.9762	24.4153	24.4886	24.9495	25.0071	3	3	2	4	3	4	4.8	4.4	3.3	6	3.4	6	By MS/MS	By MS/MS	By MS/MS	By MS/MS	By MS/MS	By MS/MS	18.7065	19.1312	18.3933	18.732	19.6601	19.6087
Vps25	tr|A8XY17|A8XY17_MOUSE Vacuolar protein-sorting-associated protein 25 OS=Mus musculus OX=10090 GN=Vps25 PE=1 SV=1;sp|Q9CQ80|VPS25_MOUSE Vacuolar protein-sorting-associated protein 25 OS=Mus musculus OX=10090 GN=Vps25 PE=1 SV=1;tr|E9PXS9|E9PXS9_MOUSE Vacuol			+						NA	NA	NA	#VALUE!	VPS25			NA	NA	NA	NA	0.43895	0.486934	Vacuolar protein-sorting-associated protein 25	0	12049000	0	0	9174000	9987500	NA	23.5224	NA	NA	23.1291	23.2517	NA	NA	NA	NA	NA	NA	NA	NA	NA	NA	NA	NA	1	2	2	2	3	2	11.7	38.3	12.5	12.5	39.1	12.5	By MS/MS	By MS/MS	By MS/MS	By MS/MS	By MS/MS	By MS/MS	18.0652	20.1006	19.7221	18.5543	21.0446	20.234
Vps26a	sp|P40336|VP26A_MOUSE Vacuolar protein sorting-associated protein 26A OS=Mus musculus OX=10090 GN=Vps26a PE=1 SV=1		+			stable				0.55277	0.00129582	0.00706869	2.15066	VPS26A			26.2923	26.8451	0.0252837	0.0694515	0.533134	0.631867	Vacuolar protein sorting-associated protein 26A	82985000	80537000	83052000	125440000	114270000	122230000	26.3063	26.2631	26.3075	26.9024	26.7679	26.865	26.3063	26.2631	26.3075	26.9024	26.7679	26.865	26.3063	26.2631	26.3075	26.9024	26.7679	26.865	3	5	4	6	6	6	12.8	28.4	21.4	33.6	30.9	30	By MS/MS	By MS/MS	By MS/MS	By MS/MS	By MS/MS	By MS/MS	21.1016	21.8711	21.9369	23.0322	22.9475	22.5511
Vps26b	sp|Q8C0E2|VP26B_MOUSE Vacuolar protein sorting-associated protein 26B OS=Mus musculus OX=10090 GN=Vps26b PE=1 SV=1		+			stable				-0.39234	0.010538	0.0335599	1.47418	VPS26B			28.6402	28.2479	0.0665623	0.0940981	0.708458	0.675755	Vacuolar protein sorting-associated protein 26B	397610000	423390000	435030000	296400000	325020000	336210000	28.5668	28.6574	28.6965	28.143	28.276	28.3248	28.5668	28.6574	28.6965	28.143	28.276	28.3248	28.5668	28.6574	28.6965	28.143	28.276	28.3248	10	6	8	11	8	6	47.9	26.5	37.2	46.4	42.6	26.5	By MS/MS	By MS/MS	By MS/MS	By MS/MS	By MS/MS	By MS/MS	24.4516	23.7282	24.4699	24.4065	24.5085	23.8268
Vps26c	sp|O35075|VP26C_MOUSE Vacuolar protein sorting-associated protein 26C OS=Mus musculus OX=10090 GN=Vps26c PE=1 SV=1;tr|A0A338P6T5|A0A338P6T5_MOUSE Vacuolar protein sorting-associated protein 26C OS=Mus musculus OX=10090 GN=Vps26c PE=1 SV=1			+	+					NA	NA	NA	#VALUE!	VPS26C	+		NA	NA	NA	NA	0.307442	0.32793	Down syndrome critical region protein 3 homolog	0	0	0	0	0	5772000	NA	NA	NA	NA	NA	22.4606	NA	NA	NA	NA	NA	NA	NA	NA	NA	NA	NA	NA	1	1	1	2	1	1	4	4	4	9.8	4	4	By MS/MS	By MS/MS	By MS/MS	By MS/MS	By MS/MS	By MS/MS	17.8349	0	18.1964	18.5469	0	18.4079
Vps28	sp|Q9D1C8|VPS28_MOUSE Vacuolar protein sorting-associated protein 28 homolog OS=Mus musculus OX=10090 GN=Vps28 PE=1 SV=1;tr|A0A2R8VKS6|A0A2R8VKS6_MOUSE Vacuolar protein sorting-associated protein 28 homolog OS=Mus musculus OX=10090 GN=Vps28 PE=1 SV=1			+	+					NA	NA	NA	#VALUE!	VPS28	+		NA	NA	NA	NA	0	0.445976	Vacuolar protein sorting-associated protein 28 homolog	0	0	0	0	0	15841000	NA	NA	NA	NA	NA	23.9172	NA	NA	NA	NA	NA	NA	NA	NA	NA	NA	NA	NA	0	0	0	2	1	2	0	0	0	18.1	11.3	22.6				By MS/MS	By MS/MS	By MS/MS	0	0	0	19.4612	20.5119	20.164
Vps29	tr|D3Z645|D3Z645_MOUSE Vacuolar protein sorting-associated protein 29 OS=Mus musculus OX=10090 GN=Vps29 PE=1 SV=1;sp|Q9QZ88|VPS29_MOUSE Vacuolar protein sorting-associated protein 29 OS=Mus musculus OX=10090 GN=Vps29 PE=1 SV=1;tr|D3YYD5|D3YYD5_MOUSE Vacuol		+	+	+					-3.74755	2.48935e-05	0.000398652	-3.39941	VPS29		+	25.476	21.7284	0.112786	0.798414	0.553239	0.380648	Vacuolar protein sorting-associated protein 29	50628000	43320000	46346000	0	0	0	25.5934	25.3685	25.4659	NA	NA	NA	25.5934	25.3685	25.4659	NA	NA	NA	25.5934	25.3685	25.4659	20.8423	21.951	22.3919	3	5	3	5	2	0	21.5	47.2	21.5	43.8	18.1	0	By MS/MS	By MS/MS	By MS/MS	By MS/MS	By MS/MS		21.4358	22.3323	21.4721	22.6871	22.434	0
Vps33b	tr|S4R227|S4R227_MOUSE Vacuolar protein sorting-associated protein 33B OS=Mus musculus OX=10090 GN=Vps33b PE=1 SV=1;tr|S4R1H4|S4R1H4_MOUSE Vacuolar protein sorting-associated protein 33B OS=Mus musculus OX=10090 GN=Vps33b PE=1 SV=1;sp|P59016|VP33B_MOUSE Va			+	+					NA	NA	NA	#VALUE!	VPS33B		+	NA	NA	NA	NA	0.37871	0.100567	Vacuolar protein sorting-associated protein 33B	0	0	4708800	0	0	0	NA	NA	22.1669	NA	NA	NA	NA	NA	NA	NA	NA	NA	NA	NA	NA	NA	NA	NA	1	1	1	0	1	0	17.5	17.5	17.5	0	17.5	0	By MS/MS	By MS/MS	By MS/MS		By MS/MS		20.5803	0	19.7893	0	0	0
Vps35	sp|Q9EQH3|VPS35_MOUSE Vacuolar protein sorting-associated protein 35 OS=Mus musculus OX=10090 GN=Vps35 PE=1 SV=1		+			stable				0.104797	0.488305	0.594666	0.225727	VPS35			28.4678	28.5726	0.0702309	0.220093	0.774418	0.779291	Vacuolar protein sorting-associated protein 35	365730000	356910000	392020000	464580000	342420000	399990000	28.4462	28.411	28.5464	28.7914	28.3512	28.5754	28.4462	28.411	28.5464	28.7914	28.3512	28.5754	28.4462	28.411	28.5464	28.7914	28.3512	28.5754	17	19	19	22	19	17	28.1	30.3	31.3	33.3	30	26.9	By MS/MS	By MS/MS	By MS/MS	By MS/MS	By MS/MS	By MS/MS	23.2144	22.6204	23.2513	23.4591	23.1279	22.8228
Vps35l	tr|F6RR19|F6RR19_MOUSE VPS35 endosomal protein sorting factor-like (Fragment) OS=Mus musculus OX=10090 GN=Vps35l PE=1 SV=2;tr|D3YW20|D3YW20_MOUSE VPS35 endosomal protein sorting factor-like (Fragment) OS=Mus musculus OX=10090 GN=Vps35l PE=1 SV=2;tr|D3YW19|			+	+					NA	NA	NA	#VALUE!	VPS35L		+	NA	NA	NA	NA	0.23161	0.402035	UPF0505 protein C16orf62 homolog	16398000	0	0	0	0	0	23.967	NA	NA	NA	NA	NA	NA	NA	NA	NA	NA	NA	NA	NA	NA	NA	NA	NA	2	1	0	2	2	1	10.8	5.4	0	10.3	10.3	5.4	By MS/MS	By MS/MS		By MS/MS	By MS/MS	By MS/MS	20.5076	0	0	16.8455	15.416	19.2205
Vps36	sp|Q91XD6|VPS36_MOUSE Vacuolar protein-sorting-associated protein 36 OS=Mus musculus OX=10090 GN=Vps36 PE=1 SV=1		+			stable				-0.439738	0.0141898	0.0420257	1.37649	VPS36			25.9679	25.5281	0.121194	0.162104	0.480341	0.439551	Vacuolar protein-sorting-associated protein 36	67696000	59678000	69978000	44696000	46065000	55027000	26.0126	25.8307	26.0604	25.4136	25.4572	25.7136	26.0126	25.8307	26.0604	25.4136	25.4572	25.7136	26.0126	25.8307	26.0604	25.4136	25.4572	25.7136	4	2	4	1	3	3	12.4	9.1	12.4	3.6	10.1	9.1	By MS/MS	By MS/MS	By MS/MS	By MS/MS	By MS/MS	By MS/MS	21.9139	20.7217	21.7683	20.3084	20.5004	20.892
Vps39	sp|Q8R5L3|VPS39_MOUSE Vam6/Vps39-like protein OS=Mus musculus OX=10090 GN=Vps39 PE=1 SV=1			+	+					NA	NA	NA	#VALUE!	VPS39	+		NA	NA	NA	NA	0.275461	0.401332	Vam6/Vps39-like protein	0	0	0	26005000	0	0	NA	NA	NA	24.6323	NA	NA	NA	NA	NA	NA	NA	NA	NA	NA	NA	NA	NA	NA	1	1	2	4	2	2	1.6	1.6	3.6	6.5	2.9	2.9	By MS/MS	By MS/MS	By MS/MS	By MS/MS	By MS/MS	By MS/MS	16.1694	0	0	19.0653	17.3075	17.0498
Vps41	sp|Q5KU39|VPS41_MOUSE Vacuolar protein sorting-associated protein 41 homolog OS=Mus musculus OX=10090 GN=Vps41 PE=1 SV=1			+						NA	NA	NA	#VALUE!	VPS41			NA	NA	NA	NA	0.374248	0.413161	Vacuolar protein sorting-associated protein 41 homolog	16091000	0	0	0	21294000	0	23.9398	NA	NA	NA	24.3439	NA	NA	NA	NA	NA	NA	NA	NA	NA	NA	NA	NA	NA	3	2	2	3	3	2	3.5	2	2	3.9	3.9	2.6	By MS/MS	By MS/MS	By MS/MS	By MS/MS	By MS/MS	By MS/MS	18.8267	16.3488	17.6817	16.7171	18.5226	16.2946
Vps45	sp|P97390|VPS45_MOUSE Vacuolar protein sorting-associated protein 45 OS=Mus musculus OX=10090 GN=Vps45 PE=1 SV=1		+			stable				0.165125	0.398005	0.509319	0.29301	VPS45			25.3253	25.4904	0.328255	0.10973	0.448771	0.530966	Vacuolar protein sorting-associated protein 45	35238000	38796000	54348000	50455000	43421000	47808000	25.0706	25.2094	25.6957	25.5885	25.3719	25.5107	25.0706	25.2094	25.6957	25.5885	25.3719	25.5107	25.0706	25.2094	25.6957	25.5885	25.3719	25.5107	4	3	5	6	7	6	8.8	6.8	9.5	13.3	13	11.8	By MS/MS	By MS/MS	By MS/MS	By MS/MS	By MS/MS	By MS/MS	19.5591	19.4874	20.7374	21.0024	20.9709	20.5758
Vps4a	sp|Q8VEJ9|VPS4A_MOUSE Vacuolar protein sorting-associated protein 4A OS=Mus musculus OX=10090 GN=Vps4a PE=1 SV=1			+	+					NA	NA	NA	#VALUE!	VPS4A		+	NA	NA	NA	NA	0.313826	0.212559	Vacuolar protein sorting-associated protein 4A	0	0	10428000	0	0	0	NA	NA	23.314	NA	NA	NA	NA	NA	NA	NA	NA	NA	NA	NA	NA	NA	NA	NA	0	1	1	0	0	0	2.7	4.6	7.3	2.7	2.7	2.7	By matching	By MS/MS	By MS/MS	By matching	By matching	By matching	0	18.3545	18.5578	0	0	0
Vps4b	sp|P46467|VPS4B_MOUSE Vacuolar protein sorting-associated protein 4B OS=Mus musculus OX=10090 GN=Vps4b PE=1 SV=2		+	+		stable				0.195314	0.533767	0.635869	0.196632	VPS4B			25.4772	25.6725	0.58885	0.232656	0.424743	0.460202	Vacuolar protein sorting-associated protein 4B	33206000	0	73414000	54879000	45003000	61939000	24.9849	NA	26.1296	25.7098	25.4235	25.8843	24.9849	NA	26.1296	25.7098	25.4235	25.8843	24.9849	25.3172	26.1296	25.7098	25.4235	25.8843	2	1	1	1	1	3	10.6	4.5	6.1	7.2	7.2	14	By MS/MS	By MS/MS	By MS/MS	By MS/MS	By MS/MS	By MS/MS	21.1069	19.9138	20.7299	21.0126	21.0625	21.4686
Vps51	sp|Q3UVL4|VPS51_MOUSE Vacuolar protein sorting-associated protein 51 homolog OS=Mus musculus OX=10090 GN=Vps51 PE=1 SV=2			+	+					NA	NA	NA	#VALUE!	VPS51	+		NA	NA	NA	NA	0.208623	0.121729	Vacuolar protein sorting-associated protein 51 homolog	0	0	0	2702900	0	0	NA	NA	NA	21.3661	NA	NA	NA	NA	NA	NA	NA	NA	NA	NA	NA	NA	NA	NA	0	1	1	2	0	0	0	1.4	1.4	3.2	0	0		By MS/MS	By matching	By MS/MS			0	15.9102	16.4413	16.1419	0	0
Vps52	tr|G3UY33|G3UY33_MOUSE Vacuolar protein sorting-associated protein 52 homolog (Fragment) OS=Mus musculus OX=10090 GN=Vps52 PE=1 SV=2;sp|Q8C754|VPS52_MOUSE Vacuolar protein sorting-associated protein 52 homolog OS=Mus musculus OX=10090 GN=Vps52 PE=1 SV=1			+	+					NA	NA	NA	#VALUE!	VPS52	+		NA	NA	NA	NA	0	0.249985	Vacuolar protein sorting-associated protein 52 homolog	0	0	0	0	0	7880800	NA	NA	NA	NA	NA	22.9099	NA	NA	NA	NA	NA	NA	NA	NA	NA	NA	NA	NA	0	0	0	0	1	2	0	0	0	0	2.9	4.9					By MS/MS	By MS/MS	0	0	0	0	18.442	17.8572
