## Supplementary material for "IRON REGULATORY PROTEIN (IRP)-MEDIATED IRON HOMEOSTASIS IS CRITICAL FOR NEUTROPHIL DEVELOPMENT AND DIFFERENTIATION IN THE BONE MARROW": Table S4 (part 3 of 3)

### Sheet: Data (continued)
Gene name	Fasta headers	Potential contaminant	passed_filtering	contains_missing_values	all_miss_in_one_genotype	Expression profile during differentiation in human	Mitocarta v3.0	Ribosomal protein	Granule potein (Grassi et al., 2018)	logFC_of_imputed_values	P.Value_of_imputed_values	adj.P.Val_of_imputed_values	Log10(padjusted)	Human orthologue (gene name)	all_missing_P1/2-CTR	all_missing_P1/2-KO	mean_imputed_values_P1/2-CTR	mean_imputed_values_P1/2-KO	sd_imputed_values_P1/2-CTR	sd_imputed_values_P1/2-KO	Quality Score Mean P1/2-CTR	Quality Score Mean P1/2-KO	Protein names	values_LFQ intensity Sample07	values_LFQ intensity Sample08	values_LFQ intensity Sample09	values_LFQ intensity Sample10	values_LFQ intensity Sample11	values_LFQ intensity Sample12	log2_values_LFQ intensity Sample07	log2_values_LFQ intensity Sample08	log2_values_LFQ intensity Sample09	log2_values_LFQ intensity Sample10	log2_values_LFQ intensity Sample11	log2_values_LFQ intensity Sample12	normalized_values_LFQ intensity Sample07	normalized_values_LFQ intensity Sample08	normalized_values_LFQ intensity Sample09	normalized_values_LFQ intensity Sample10	normalized_values_LFQ intensity Sample11	normalized_values_LFQ intensity Sample12	imputed_values_LFQ intensity Sample07	imputed_values_LFQ intensity Sample08	imputed_values_LFQ intensity Sample09	imputed_values_LFQ intensity Sample10	imputed_values_LFQ intensity Sample11	imputed_values_LFQ intensity Sample12	Unique peptides Sample07	Unique peptides Sample08	Unique peptides Sample09	Unique peptides Sample10	Unique peptides Sample11	Unique peptides Sample12	Sequence coverage [%] Sample07	Sequence coverage [%] Sample08	Sequence coverage [%] Sample09	Sequence coverage [%] Sample10	Sequence coverage [%] Sample11	Sequence coverage [%] Sample12	Identification type Sample07	Identification type Sample08	Identification type Sample09	Identification type Sample10	Identification type Sample11	Identification type Sample12	Log2 iBAQ values Sample07	Log2 iBAQ values Sample08	Log2 iBAQ values Sample09	Log2 iBAQ values Sample10	Log2 iBAQ values Sample11	Log2 iBAQ values Sample12
Vps53	tr|E9PYD3|E9PYD3_MOUSE Vacuolar protein sorting-associated protein 53 homolog OS=Mus musculus OX=10090 GN=Vps53 PE=1 SV=1;tr|E9PXG9|E9PXG9_MOUSE Vacuolar protein sorting-associated protein 53 homolog OS=Mus musculus OX=10090 GN=Vps53 PE=1 SV=1;sp|Q8CCB4|VP			+	+					NA	NA	NA	#VALUE!	VPS53	+		NA	NA	NA	NA	0.369532	0.407913	Vacuolar protein sorting-associated protein 53 homolog	0	0	0	14737000	14383000	0	NA	NA	NA	23.8129	23.7779	NA	NA	NA	NA	NA	NA	NA	NA	NA	NA	NA	NA	NA	2	2	2	2	2	2	3.3	3.3	3.3	3.3	3.3	3.3	By MS/MS	By MS/MS	By MS/MS	By MS/MS	By MS/MS	By MS/MS	17.9093	0	18.1548	19.3033	19.4707	18.3661
Vrk1	sp|Q80X41|VRK1_MOUSE Serine/threonine-protein kinase VRK1 OS=Mus musculus OX=10090 GN=Vrk1 PE=1 SV=2;tr|A0A1Y7VMH3|A0A1Y7VMH3_MOUSE Serine/threonine-protein kinase VRK1 OS=Mus musculus OX=10090 GN=Vrk1 PE=1 SV=1		+			down				0.729861	0.00363318	0.0150565	1.82227	VRK1			26.2341	26.964	0.12215	0.278965	0.447571	0.570502	Serine/threonine-protein kinase VRK1	72727000	78517000	86125000	118400000	115820000	163600000	26.116	26.2265	26.3599	26.8191	26.7873	27.2856	26.116	26.2265	26.3599	26.8191	26.7873	27.2856	26.116	26.2265	26.3599	26.8191	26.7873	27.2856	2	3	4	5	5	10	8.6	10.5	14.8	13.4	16.4	33.2	By MS/MS	By MS/MS	By MS/MS	By MS/MS	By MS/MS	By MS/MS	20.785	20.7233	21.6214	22.7344	22.5403	23.2382
Vrk3	sp|Q8K3G5|VRK3_MOUSE Inactive serine/threonine-protein kinase VRK3 OS=Mus musculus OX=10090 GN=Vrk3 PE=1 SV=2			+						NA	NA	NA	#VALUE!	VRK3			NA	NA	NA	NA	0.452679	0.396025	Inactive serine/threonine-protein kinase VRK3	0	21126000	21554000	0	24066000	0	NA	24.3325	24.3615	NA	24.5205	NA	NA	NA	NA	NA	NA	NA	NA	NA	NA	NA	NA	NA	2	2	2	1	2	2	4.2	4.2	4.2	2	4.2	4.6	By MS/MS	By MS/MS	By MS/MS	By MS/MS	By MS/MS	By MS/MS	18.4948	19.4067	19.6442	17.3944	20.1343	19.2279
Vsir	sp|Q9D659|VISTA_MOUSE V-type immunoglobulin domain-containing suppressor of T-cell activation OS=Mus musculus OX=10090 GN=Vsir PE=1 SV=2;tr|D3Z7B7|D3Z7B7_MOUSE V-type immunoglobulin domain-containing suppressor of T-cell activation OS=Mus musculus OX=10090			+	+					NA	NA	NA	#VALUE!	VSIR		+	NA	NA	NA	NA	0.447672	0.291033	Platelet receptor Gi24	0	0	24234000	0	0	0	NA	NA	24.5305	NA	NA	NA	NA	NA	NA	NA	NA	NA	NA	NA	NA	NA	NA	NA	1	0	1	1	0	0	19.5	11	15.3	15.3	11	11	By MS/MS	By matching	By MS/MS	By MS/MS	By matching	By matching	20.2381	0	20.3873	0	0	0
Vsir	tr|A0A171EBK7|A0A171EBK7_MOUSE V-type immunoglobulin domain-containing suppressor of T-cell activation OS=Mus musculus OX=10090 GN=Vsir PE=1 SV=1		+	+		ND				-0.593398	0.00425837	0.0170487	1.76831	VSIR			26.4655	25.8721	0.082761	0.208117	0.547215	0.460562		91989000	98455000	87844000	0	53011000	70727000	26.455	26.553	26.3884	NA	25.6598	26.0758	26.455	26.553	26.3884	NA	25.6598	26.0758	26.455	26.553	26.3884	25.8806	25.6598	26.0758	1	1	1	0	1	0	19.7	19.7	15.5	6.8	19.7	11	By MS/MS	By MS/MS	By MS/MS	By MS/MS	By MS/MS	By MS/MS	23.0479	22.8706	22.3244	19.0842	21.687	20.3772
Vta1	sp|Q9CR26|VTA1_MOUSE Vacuolar protein sorting-associated protein VTA1 homolog OS=Mus musculus OX=10090 GN=Vta1 PE=1 SV=1;tr|F6W5Q8|F6W5Q8_MOUSE Vacuolar protein sorting-associated protein VTA1 homolog (Fragment) OS=Mus musculus OX=10090 GN=Vta1 PE=1 SV=8			+						NA	NA	NA	#VALUE!	VTA1			NA	NA	NA	NA	0.410748	0.483213	Vacuolar protein sorting-associated protein VTA1 homolog	28407000	0	0	22432000	22042000	0	24.7597	NA	NA	24.4191	24.3938	NA	NA	NA	NA	NA	NA	NA	NA	NA	NA	NA	NA	NA	2	1	1	3	2	1	12.3	4.5	4.5	15.5	12.3	7.8	By MS/MS	By MS/MS	By MS/MS	By MS/MS	By MS/MS	By MS/MS	21.1127	18.69	18.6447	21.0791	21.106	20.1473
Vti1b	sp|O88384|VTI1B_MOUSE Vesicle transport through interaction with t-SNAREs homolog 1B OS=Mus musculus OX=10090 GN=Vti1b PE=1 SV=1;tr|Q91XH6|Q91XH6_MOUSE Vesicle transport through interaction with t-SNAREs 1B homolog OS=Mus musculus OX=10090 GN=Vti1b PE=1 SV			+	+					NA	NA	NA	#VALUE!	VTI1B		+	NA	NA	NA	NA	0.227891	0.368562	Vesicle transport through interaction with t-SNAREs homolog 1B	0	0	9186500	0	0	0	NA	NA	23.1311	NA	NA	NA	NA	NA	NA	NA	NA	NA	NA	NA	NA	NA	NA	NA	0	1	2	1	1	2	0	8.6	12.9	8.6	8.6	13.8		By MS/MS	By MS/MS	By MS/MS	By MS/MS	By MS/MS	0	0	19.4904	0	19.9033	19.4196
Vtn	sp|P29788|VTNC_MOUSE Vitronectin OS=Mus musculus OX=10090 GN=Vtn PE=1 SV=2		+			ND				0.50326	0.21601	0.321577	0.492715	VTN			25.6373	26.1405	0.603538	0.526321	0.432079	0.467344	Vitronectin	57407000	74990000	33020000	85133000	48888000	97260000	25.7747	26.1602	24.9768	26.3432	25.543	26.5353	25.7747	26.1602	24.9768	26.3432	25.543	26.5353	25.7747	26.1602	24.9768	26.3432	25.543	26.5353	2	3	2	3	2	3	7.5	10	7.5	10	6.3	10	By MS/MS	By MS/MS	By MS/MS	By MS/MS	By MS/MS	By MS/MS	21.1953	20.9153	20.3609	22.6921	20.6879	21.9265
Vwa5a	sp|Q99KC8|VMA5A_MOUSE von Willebrand factor A domain-containing protein 5A OS=Mus musculus OX=10090 GN=Vwa5a PE=1 SV=2		+			ND				0.258056	0.140668	0.234481	0.629892	VWA5A			28.4462	28.7042	0.14493	0.223764	0.681024	0.777198	von Willebrand factor A domain-containing protein 5A	384100000	325810000	390880000	365640000	478650000	478000000	28.5169	28.2795	28.5422	28.4458	28.8344	28.8324	28.5169	28.2795	28.5422	28.4458	28.8344	28.8324	28.5169	28.2795	28.5422	28.4458	28.8344	28.8324	13	10	11	18	20	19	21.2	13.6	14.1	26.7	28.2	28.2	By MS/MS	By MS/MS	By MS/MS	By MS/MS	By MS/MS	By MS/MS	22.896	22.1546	22.7511	23.3153	24.0168	23.4925
Vwf	tr|E9QPU1|E9QPU1_MOUSE von Willebrand factor OS=Mus musculus OX=10090 GN=Vwf PE=1 SV=2;sp|Q8CIZ8|VWF_MOUSE von Willebrand factor OS=Mus musculus OX=10090 GN=Vwf PE=1 SV=2		+			ND				0.398273	0.267348	0.375326	0.425592	VWF			25.0327	25.4309	0.29636	0.643383	0.407306	0.449873	von Willebrand factor;von Willebrand antigen 2	28507000	33142000	42798000	37326000	32925000	75317000	24.7648	24.9822	25.351	25.1537	24.9727	26.1665	24.7648	24.9822	25.351	25.1537	24.9727	26.1665	24.7648	24.9822	25.351	25.1537	24.9727	26.1665	2	4	6	5	4	8	0.9	1.8	2.8	2.2	1.8	3.7	By MS/MS	By MS/MS	By MS/MS	By MS/MS	By MS/MS	By MS/MS	16.8915	17.6371	18.0117	18.4125	18.3616	19.651
Wars	sp|P32921|SYWC_MOUSE Tryptophan--tRNA ligase, cytoplasmic OS=Mus musculus OX=10090 GN=Wars1 PE=1 SV=2			+	+					NA	NA	NA	#VALUE!	WARS1	+		NA	NA	NA	NA	0.236547	0.402626	Tryptophan--tRNA ligase, cytoplasmic;T1-TrpRS;T2-TrpRS	0	0	0	0	0	6700700	NA	NA	NA	NA	NA	22.6759	NA	NA	NA	NA	NA	NA	NA	NA	NA	NA	NA	NA	1	0	1	3	1	2	3.3	0	3.3	10.4	3.3	6.4	By MS/MS		By MS/MS	By MS/MS	By MS/MS	By MS/MS	17.3704	0	17.6666	18.8243	17.7769	17.8158
Was	sp|P70315|WASP_MOUSE Wiskott-Aldrich syndrome protein homolog OS=Mus musculus OX=10090 GN=Was PE=1 SV=1		+			stable				-0.00546839	0.974468	0.984569	0.00675397	WAS			26.5505	26.5451	0.278082	0.0996853	0.527973	0.530016	Wiskott-Aldrich syndrome protein homolog	91119000	85163000	122370000	105400000	96926000	91900000	26.4412	26.3437	26.8667	26.6513	26.5304	26.4536	26.4412	26.3437	26.8667	26.6513	26.5304	26.4536	26.4412	26.3437	26.8667	26.6513	26.5304	26.4536	3	3	5	4	5	4	7.9	7.9	16.5	13.7	16.5	13.7	By MS/MS	By MS/MS	By MS/MS	By MS/MS	By MS/MS	By MS/MS	22.0279	21.5614	22.3988	22.3975	22.6053	22.3366
Wasf2	tr|B1AUN0|B1AUN0_MOUSE Wiskott-Aldrich syndrome protein family member 2 (Fragment) OS=Mus musculus OX=10090 GN=Wasf2 PE=1 SV=1;sp|Q8BH43|WASF2_MOUSE Wiskott-Aldrich syndrome protein family member 2 OS=Mus musculus OX=10090 GN=Wasf2 PE=1 SV=1			+	+					NA	NA	NA	#VALUE!	WASF2	+		NA	NA	NA	NA	0.138943	0.264924	Wiskott-Aldrich syndrome protein family member 2	0	0	0	0	2781100	0	NA	NA	NA	NA	21.4072	NA	NA	NA	NA	NA	NA	NA	NA	NA	NA	NA	NA	NA	0	0	1	1	1	0	0	0	22.4	22.4	22.4	0			By MS/MS	By MS/MS	By matching		0	0	18.8381	19.0856	19.1597	0
Washc4	sp|Q3UMB9|WASC4_MOUSE WASH complex subunit 4 OS=Mus musculus OX=10090 GN=Washc4 PE=1 SV=2;tr|A0A1W2P6V9|A0A1W2P6V9_MOUSE WASH complex subunit 4 OS=Mus musculus OX=10090 GN=Washc4 PE=1 SV=1			+	+					NA	NA	NA	#VALUE!	WASHC4	+		NA	NA	NA	NA	0	0.226055	WASH complex subunit 7	0	0	0	21370000	0	0	NA	NA	NA	24.3491	NA	NA	NA	NA	NA	NA	NA	NA	NA	NA	NA	NA	NA	NA	0	0	0	2	1	0	0	0	0	2	0.9	0				By MS/MS	By MS/MS		0	0	0	18.4602	18.7178	0
Washc5	sp|Q8C2E7|WASC5_MOUSE WASH complex subunit 5 OS=Mus musculus OX=10090 GN=Washc5 PE=1 SV=2		+	+		stable				0.182415	0.20988	0.315806	0.50058	WASHC5			24.847	25.0294	0.152879	0.119019	0.399064	0.440599	WASH complex subunit strumpellin	31033000	0	26842000	31875000	33620000	37476000	24.8873	NA	24.678	24.9259	25.0028	25.1595	24.8873	NA	24.678	24.9259	25.0028	25.1595	24.8873	24.9757	24.678	24.9259	25.0028	25.1595	3	2	3	3	3	5	3.6	2.3	3.4	3.9	4	7.3	By MS/MS	By MS/MS	By MS/MS	By MS/MS	By MS/MS	By MS/MS	17.6259	16.5236	17.3599	19.6386	19.3345	19.1165
Wbp2	sp|P97765|WBP2_MOUSE WW domain-binding protein 2 OS=Mus musculus OX=10090 GN=Wbp2 PE=1 SV=1			+	+					NA	NA	NA	#VALUE!	WBP2		+	NA	NA	NA	NA	0.413906	0.41707	WW domain-binding protein 2	11073000	0	11630000	0	0	0	23.4005	NA	23.4713	NA	NA	NA	NA	NA	NA	NA	NA	NA	NA	NA	NA	NA	NA	NA	2	1	2	2	2	1	7.7	3.8	7.7	9.6	9.6	3.8	By MS/MS	By MS/MS	By MS/MS	By MS/MS	By MS/MS	By MS/MS	20.4506	18.0275	20.7321	21.4292	21.5742	19.2396
Wdfy2	sp|Q8BUB4|WDFY2_MOUSE WD repeat and FYVE domain-containing protein 2 OS=Mus musculus OX=10090 GN=Wdfy2 PE=1 SV=2			+	+					NA	NA	NA	#VALUE!	WDFY2	+		NA	NA	NA	NA	0.23931	0.243196	WD repeat and FYVE domain-containing protein 2	0	0	0	12483000	0	0	NA	NA	NA	23.5735	NA	NA	NA	NA	NA	NA	NA	NA	NA	NA	NA	NA	NA	NA	1	0	1	1	0	1	3.8	0	3.8	3.8	0	3.2	By MS/MS		By MS/MS	By MS/MS		By MS/MS	0	0	19.0768	19.1219	0	0
Wdfy4	sp|E9Q2M9|WDFY4_MOUSE WD repeat- and FYVE domain-containing protein 4 OS=Mus musculus OX=10090 GN=Wdfy4 PE=1 SV=2;tr|E9PV60|E9PV60_MOUSE WD repeat- and FYVE domain-containing protein 4 OS=Mus musculus OX=10090 GN=Wdfy4 PE=1 SV=1		+			up				-0.455576	0.111408	0.199025	0.701091	WDFY4			24.963	24.5075	0.117093	0.50099	0.464284	0.437843		33883000	29806000	34641000	33360000	16675000	24387000	25.0141	24.8291	25.046	24.9916	23.9912	24.5396	25.0141	24.8291	25.046	24.9916	23.9912	24.5396	25.0141	24.8291	25.046	24.9916	23.9912	24.5396	6	4	9	7	4	4	2.8	1.6	3.6	3.4	1.7	1.6	By MS/MS	By MS/MS	By MS/MS	By MS/MS	By MS/MS	By MS/MS	17.3529	17.0903	18.654	17.7525	16.4841	16.5501
Wdhd1	tr|A0A0R4J1F8|A0A0R4J1F8_MOUSE WD repeat and HMG-box DNA-binding protein 1 OS=Mus musculus OX=10090 GN=Wdhd1 PE=1 SV=1;tr|A0A2K6EDP7|A0A2K6EDP7_MOUSE WD repeat and HMG-box DNA-binding protein 1 OS=Mus musculus OX=10090 GN=Wdhd1 PE=1 SV=1;sp|P59328|WDHD1_MO		+	+		down				0.202121	0.313677	0.425705	0.370892	WDHD1			24.9293	25.1314	0.29864	0.188674	0.403922	0.458247	WD repeat and HMG-box DNA-binding protein 1	0	38938000	25766000	37123000	32098000	41670000	NA	25.2147	24.619	25.1458	24.936	25.3125	NA	25.2147	24.619	25.1458	24.936	25.3125	24.9543	25.2147	24.619	25.1458	24.936	25.3125	2	4	4	5	3	4	3.2	5.9	6.1	7.1	4.1	5.6	By MS/MS	By MS/MS	By MS/MS	By MS/MS	By MS/MS	By MS/MS	17.9441	18.9425	17.9054	20.0581	18.5364	19.855
Wdr1	sp|O88342|WDR1_MOUSE WD repeat-containing protein 1 OS=Mus musculus OX=10090 GN=Wdr1 PE=1 SV=3		+			ND				-0.721089	0.00127126	0.0069516	2.15792	INTS14			34.2495	33.5284	0.173061	0.119375	0.966148	0.940765	WD repeat-containing protein 1	20061000000	18296000000	23210000000	12327000000	13491000000	11436000000	34.2237	34.0908	34.434	33.5211	33.6513	33.4129	34.2237	34.0908	34.434	33.5211	33.6513	33.4129	34.2237	34.0908	34.434	33.5211	33.6513	33.4129	45	40	44	44	40	32	84.7	83	84.7	86.1	77.2	72.3	By MS/MS	By MS/MS	By MS/MS	By MS/MS	By MS/MS	By MS/MS	29.4488	28.8382	29.4872	28.7013	29.0093	28.3502
Wdr11	sp|Q8K1X1|WDR11_MOUSE WD repeat-containing protein 11 OS=Mus musculus OX=10090 GN=Wdr11 PE=1 SV=1;tr|G5E8J3|G5E8J3_MOUSE WD repeat-containing protein 11 OS=Mus musculus OX=10090 GN=Wdr11 PE=1 SV=1;tr|A0A0U1RPD4|A0A0U1RPD4_MOUSE WD repeat-containing protein		+	+	+					1.98319	1.84435e-05	0.000320545	-3.49411	WDR11	+		21.8553	23.8385	0.33952	0.113258	0.234355	0.395719	WD repeat-containing protein 11	0	0	0	13755000	16029000	15309000	NA	NA	NA	23.7135	23.9342	23.8679	NA	NA	NA	23.7135	23.9342	23.8679	21.8484	22.1983	21.5193	23.7135	23.9342	23.8679	1	0	1	2	2	2	1	0	1	2	2	2	By MS/MS		By MS/MS	By MS/MS	By MS/MS	By MS/MS	16.2959	0	16.2775	17.7994	18.2279	17.7728
Wdr12	sp|Q9JJA4|WDR12_MOUSE Ribosome biogenesis protein WDR12 OS=Mus musculus OX=10090 GN=Wdr12 PE=1 SV=1;tr|D3Z369|D3Z369_MOUSE Ribosome biogenesis protein WDR12 (Fragment) OS=Mus musculus OX=10090 GN=Wdr12 PE=1 SV=1			+	+					NA	NA	NA	#VALUE!	WDR12	+		NA	NA	NA	NA	0	0.459426	Ribosome biogenesis protein WDR12	0	0	0	36477000	0	41183000	NA	NA	NA	25.1205	NA	25.2955	NA	NA	NA	NA	NA	NA	NA	NA	NA	NA	NA	NA	0	0	0	4	2	2	0	0	0	14.2	7.3	7.3				By MS/MS	By MS/MS	By MS/MS	0	0	0	21.1521	19.5416	20.6932
Wdr18	sp|Q4VBE8|WDR18_MOUSE WD repeat-containing protein 18 OS=Mus musculus OX=10090 GN=Wdr18 PE=1 SV=1		+	+		stable				0.12998	0.49452	0.600603	0.221412	WDR18			23.6148	23.7448	0.337037	0.0250116	0.407468	0.443497	WD repeat-containing protein 18	11992000	0	10607000	14341000	13925000	13909000	23.5156	NA	23.3385	23.7736	23.7312	23.7295	23.5156	NA	23.3385	23.7736	23.7312	23.7295	23.5156	23.9903	23.3385	23.7736	23.7312	23.7295	2	1	2	4	2	2	6.7	2.8	6.7	16.5	6.7	6.7	By MS/MS	By MS/MS	By MS/MS	By MS/MS	By MS/MS	By MS/MS	18.7202	16.3254	18.5019	20.7373	19.3857	18.745
Wdr26	tr|E0CYH4|E0CYH4_MOUSE WD repeat-containing protein 26 (Fragment) OS=Mus musculus OX=10090 GN=Wdr26 PE=1 SV=1;tr|A0A494BB75|A0A494BB75_MOUSE WD repeat-containing protein 26 OS=Mus musculus OX=10090 GN=Wdr26 PE=1 SV=1;sp|Q8C6G8|WDR26_MOUSE WD repeat-contain		+			stable				0.0788403	0.552656	0.653855	0.184519	WDR26			28.0321	28.1109	0.157897	0.0736452	0.758689	0.739569	WD repeat-containing protein 26	258850000	256510000	311410000	286390000	306590000	277440000	27.9475	27.9344	28.2142	28.0934	28.1917	28.0476	27.9475	27.9344	28.2142	28.0934	28.1917	28.0476	27.9475	27.9344	28.2142	28.0934	28.1917	28.0476	17	11	16	14	13	12	38.4	21.4	39	38.1	27.4	28	By MS/MS	By MS/MS	By MS/MS	By MS/MS	By MS/MS	By MS/MS	23.4124	22.5203	23.4391	23.3806	23.482	22.959
Wdr33	sp|Q8K4P0|WDR33_MOUSE pre-mRNA 3 end processing protein WDR33 OS=Mus musculus OX=10090 GN=Wdr33 PE=1 SV=1		+	+		ND				-0.269533	0.126234	0.217873	0.661797	WDR33			24.4964	24.2269	0.254769	0.0776073	0.365477	0.366612	pre-mRNA 3 end processing protein WDR33	24661000	0	19504000	19261000	20865000	18836000	24.5557	NA	24.2173	24.1992	24.3146	24.167	24.5557	NA	24.2173	24.1992	24.3146	24.167	24.5557	24.7164	24.2173	24.1992	24.3146	24.167	2	1	2	2	2	2	1.7	0.8	1.7	1.7	1.7	1.7	By MS/MS	By MS/MS	By MS/MS	By MS/MS	By MS/MS	By MS/MS	18.7468	17.4214	18.4231	18.4847	18.9686	18.4214
Wdr35	sp|Q8BND3|WDR35_MOUSE WD repeat-containing protein 35 OS=Mus musculus OX=10090 GN=Wdr35 PE=1 SV=3			+	+					NA	NA	NA	#VALUE!	WDR35	+		NA	NA	NA	NA	0.212273	0.314794	WD repeat-containing protein 35	0	0	0	0	0	17974000	NA	NA	NA	NA	NA	24.0994	NA	NA	NA	NA	NA	NA	NA	NA	NA	NA	NA	NA	1	0	1	1	1	1	1.3	0	1.3	1	1	1	By MS/MS		By MS/MS	By matching	By MS/MS	By MS/MS	18.39	0	18.7415	17.795	18.075	18.0925
Wdr4	tr|A0A494B9R5|A0A494B9R5_MOUSE tRNA (guanine-N(7)-)-methyltransferase non-catalytic subunit WDR4 (Fragment) OS=Mus musculus OX=10090 GN=Wdr4 PE=1 SV=1;tr|E9Q156|E9Q156_MOUSE tRNA (guanine-N(7)-)-methyltransferase non-catalytic subunit WDR4 OS=Mus musculus			+	+					NA	NA	NA	#VALUE!	WDR4	+		NA	NA	NA	NA	0.251431	0.485693	tRNA (guanine-N(7)-)-methyltransferase non-catalytic subunit Wdr4;tRNA (guanine-N(7)-)-methyltransferase non-catalytic subunit WDR4	0	0	0	45964000	0	45808000	NA	NA	NA	25.454	NA	25.4491	NA	NA	NA	NA	NA	NA	NA	NA	NA	NA	NA	NA	1	1	0	4	3	3	4.9	4.9	0	17.4	15	12	By MS/MS	By matching		By MS/MS	By MS/MS	By MS/MS	19.4931	18.9813	0	21.4627	19.6189	20.8451
Wdr43	tr|A0A3Q4EHN7|A0A3Q4EHN7_MOUSE WD repeat-containing protein 43 OS=Mus musculus OX=10090 GN=Wdr43 PE=1 SV=1;sp|Q6ZQL4|WDR43_MOUSE WD repeat-containing protein 43 OS=Mus musculus OX=10090 GN=Wdr43 PE=1 SV=2			+	+					NA	NA	NA	#VALUE!	WDR43		+	NA	NA	NA	NA	0.418037	0.411117	WD repeat-containing protein 43	25532000	0	20111000	0	0	0	24.6058	NA	24.2615	NA	NA	NA	NA	NA	NA	NA	NA	NA	NA	NA	NA	NA	NA	NA	3	2	2	2	2	2	10.1	4.3	8.5	5	4.3	4.3	By MS/MS	By MS/MS	By MS/MS	By MS/MS	By MS/MS	By MS/MS	19.8488	17.364	19.574	19.3928	19.5608	19.469
Wdr45b	sp|Q9CR39|WIPI3_MOUSE WD repeat domain phosphoinositide-interacting protein 3 OS=Mus musculus OX=10090 GN=Wdr45b PE=1 SV=2			+	+					NA	NA	NA	#VALUE!	WDR45B		+	NA	NA	NA	NA	0.240729	0	WD repeat domain phosphoinositide-interacting protein 3	0	8874700	0	0	0	0	NA	23.0813	NA	NA	NA	NA	NA	NA	NA	NA	NA	NA	NA	NA	NA	NA	NA	NA	1	1	0	0	0	0	4.4	4.4	0	0	0	0	By MS/MS	By MS/MS					21.3325	19.1117	0	0	0	0
Wdr48	sp|Q8BH57|WDR48_MOUSE WD repeat-containing protein 48 OS=Mus musculus OX=10090 GN=Wdr48 PE=1 SV=1;tr|A0A1L1SS76|A0A1L1SS76_MOUSE WD repeat-containing protein 48 (Fragment) OS=Mus musculus OX=10090 GN=Wdr48 PE=1 SV=1		+	+		ND				-0.227799	0.0787058	0.152487	0.816766	WDR48			25.6923	25.4645	0.0993889	0.033798	0.28552	0.540122	WD repeat-containing protein 48	53466000	0	58429000	46917000	46941000	45063000	25.6721	NA	25.8002	25.4836	25.4843	25.4254	25.6721	NA	25.8002	25.4836	25.4843	25.4254	25.6721	25.6045	25.8002	25.4836	25.4843	25.4254	2	0	3	5	7	5	3.8	0	6.1	11.7	17	11.4	By MS/MS		By MS/MS	By MS/MS	By MS/MS	By MS/MS	19.7348	0	19.6865	20.4271	21.5609	20.8001
Wdr5	sp|P61965|WDR5_MOUSE WD repeat-containing protein 5 OS=Mus musculus OX=10090 GN=Wdr5 PE=1 SV=1;tr|F6Q3W0|F6Q3W0_MOUSE WD repeat-containing protein 5 (Fragment) OS=Mus musculus OX=10090 GN=Wdr5 PE=1 SV=1		+			stable				0.0710216	0.599551	0.693598	0.158892	WDR5			28.1278	28.1989	0.17162	0.0669542	0.708115	0.77219	WD repeat-containing protein 5	309000000	255980000	319010000	295820000	324080000	305090000	28.203	27.9315	28.249	28.1401	28.2718	28.1847	28.203	27.9315	28.249	28.1401	28.2718	28.1847	28.203	27.9315	28.249	28.1401	28.2718	28.1847	8	9	7	11	11	9	35	39.5	29.3	51.8	47.9	39.2	By MS/MS	By MS/MS	By MS/MS	By MS/MS	By MS/MS	By MS/MS	24.0635	23.5877	24.008	24.6916	24.7425	23.7609
Wdr55	sp|Q9CX97|WDR55_MOUSE WD repeat-containing protein 55 OS=Mus musculus OX=10090 GN=Wdr55 PE=1 SV=2			+	+					NA	NA	NA	#VALUE!	WDR55	+		NA	NA	NA	NA	0	0.211585	WD repeat-containing protein 55	0	0	0	15878000	0	0	NA	NA	NA	23.9205	NA	NA	NA	NA	NA	NA	NA	NA	NA	NA	NA	NA	NA	NA	0	0	0	2	1	0	0	0	0	12.9	6.4	0				By MS/MS	By MS/MS		0	0	0	19.732	0	0
Wdr6	sp|Q99ME2|WDR6_MOUSE WD repeat-containing protein 6 OS=Mus musculus OX=10090 GN=Wdr6 PE=1 SV=1		+	+	+					2.63049	7.09442e-07	3.97642e-05	-4.40051	WDR6	+		21.6735	24.3039	0.119256	0.227091	0.0873036	0.494009	WD repeat-containing protein 6	0	0	0	21756000	17367000	23515000	NA	NA	NA	24.3749	24.0498	24.4871	NA	NA	NA	24.3749	24.0498	24.4871	21.8083	21.6302	21.5819	24.3749	24.0498	24.4871	0	1	0	7	5	4	0	1.9	0	9.4	7	5.4		By MS/MS		By MS/MS	By MS/MS	By MS/MS	0	0	0	19.4542	18.2064	18.5952
Wdr61	sp|Q9ERF3|WDR61_MOUSE WD repeat-containing protein 61 OS=Mus musculus OX=10090 GN=Wdr61 PE=1 SV=1;tr|Q8BVQ0|Q8BVQ0_MOUSE WD repeat-containing protein 61 OS=Mus musculus OX=10090 GN=Wdr61 PE=1 SV=1;tr|D6RDC7|D6RDC7_MOUSE WD repeat-containing protein 61 OS=M		+			stable				0.65596	0.0033347	0.0140008	1.85385	WDR61			26.3495	27.0054	0.152163	0.195605	0.609434	0.709292	WD repeat-containing protein 61;WD repeat-containing protein 61, N-terminally processed	77111000	95208000	85146000	119650000	130860000	156180000	26.2004	26.5046	26.3434	26.8342	26.9634	27.2186	26.2004	26.5046	26.3434	26.8342	26.9634	27.2186	26.2004	26.5046	26.3434	26.8342	26.9634	27.2186	6	5	4	7	7	7	35.1	29.5	25.2	38	40	38	By MS/MS	By MS/MS	By MS/MS	By MS/MS	By MS/MS	By MS/MS	22.2733	21.8672	21.7662	23.0122	23.7828	23.3863
Wdr76	sp|A6PWY4|WDR76_MOUSE WD repeat-containing protein 76 OS=Mus musculus OX=10090 GN=Wdr76 PE=1 SV=1;tr|Z4YK23|Z4YK23_MOUSE WD repeat-containing protein 76 OS=Mus musculus OX=10090 GN=Wdr76 PE=1 SV=1			+	+					NA	NA	NA	#VALUE!	WDR76	+		NA	NA	NA	NA	0.105818	0.120575	WD repeat-containing protein 76	0	0	0	0	13935000	0	NA	NA	NA	NA	23.7322	NA	NA	NA	NA	NA	NA	NA	NA	NA	NA	NA	NA	NA	1	0	0	0	1	0	2.9	0	0	0	2.3	0	By MS/MS				By MS/MS		15.3764	0	0	0	19.0697	0
Wdr77	sp|Q99J09|MEP50_MOUSE Methylosome protein 50 OS=Mus musculus OX=10090 GN=Wdr77 PE=1 SV=1;tr|F7D5L2|F7D5L2_MOUSE Methylosome protein 50 (Fragment) OS=Mus musculus OX=10090 GN=Wdr77 PE=1 SV=1		+			ND				0.544852	0.00210818	0.0101865	1.99197	WDR77			26.5596	27.1045	0.11933	0.0132015	0.554193	0.727006	Methylosome protein 50	98681000	91165000	107560000	144150000	143060000	145690000	26.5563	26.442	26.6806	27.103	27.092	27.1183	26.5563	26.442	26.6806	27.103	27.092	27.1183	26.5563	26.442	26.6806	27.103	27.092	27.1183	3	4	5	9	8	7	14	14	24.3	38	38	30.1	By MS/MS	By MS/MS	By MS/MS	By MS/MS	By MS/MS	By MS/MS	22.2491	22.2855	22.9371	23.9195	24.0444	23.5451
Wdr82	sp|Q8BFQ4|WDR82_MOUSE WD repeat-containing protein 82 OS=Mus musculus OX=10090 GN=Wdr82 PE=1 SV=1		+			stable				-0.267607	0.10911	0.195543	0.708759	WDR82			26.9187	26.6511	0.113333	0.208838	0.585761	0.5521	WD repeat-containing protein 82	129790000	116240000	135330000	95294000	124400000	98726000	26.9516	26.7925	27.0119	26.5059	26.8904	26.5569	26.9516	26.7925	27.0119	26.5059	26.8904	26.5569	26.9516	26.7925	27.0119	26.5059	26.8904	26.5569	6	4	6	7	4	5	21.4	16	24.6	24.6	18.5	19.5	By MS/MS	By MS/MS	By MS/MS	By MS/MS	By MS/MS	By MS/MS	23.2188	21.9049	23.2839	22.7599	22.1695	22.3252
Wdr91	tr|S4R1X1|S4R1X1_MOUSE WD repeat-containing protein 91 OS=Mus musculus OX=10090 GN=Wdr91 PE=1 SV=1;sp|Q7TMQ7|WDR91_MOUSE WD repeat-containing protein 91 OS=Mus musculus OX=10090 GN=Wdr91 PE=1 SV=1			+	+					NA	NA	NA	#VALUE!	WDR91	+		NA	NA	NA	NA	0	0.126724	WD repeat-containing protein 91	0	0	0	0	14263000	0	NA	NA	NA	NA	23.7658	NA	NA	NA	NA	NA	NA	NA	NA	NA	NA	NA	NA	NA	0	0	0	0	2	0	0	0	0	0	3.8	0					By MS/MS		0	0	0	0	19.0588	0
Wdr92	sp|Q8BGF3|WDR92_MOUSE WD repeat-containing protein 92 OS=Mus musculus OX=10090 GN=Wdr92 PE=1 SV=1			+	+					NA	NA	NA	#VALUE!	DNAAF10	+		NA	NA	NA	NA	0	0.44808	WD repeat-containing protein 92	0	0	0	0	19457000	0	NA	NA	NA	NA	24.2138	NA	NA	NA	NA	NA	NA	NA	NA	NA	NA	NA	NA	NA	0	0	0	2	2	3	0	0	0	7.8	10.6	11.8				By MS/MS	By MS/MS	By MS/MS	0	0	0	19.8558	20.3033	19.2381
Wipi1	tr|B1AT64|B1AT64_MOUSE WD repeat domain phosphoinositide-interacting protein 1 OS=Mus musculus OX=10090 GN=Wipi1 PE=1 SV=1;sp|Q8R3E3|WIPI1_MOUSE WD repeat domain phosphoinositide-interacting protein 1 OS=Mus musculus OX=10090 GN=Wipi1 PE=1 SV=1			+	+					NA	NA	NA	#VALUE!	WIPI1	+		NA	NA	NA	NA	0.288531	0.319402	WD repeat domain phosphoinositide-interacting protein 1	0	0	0	21778000	0	0	NA	NA	NA	24.3764	NA	NA	NA	NA	NA	NA	NA	NA	NA	NA	NA	NA	NA	NA	1	1	0	2	2	0	9.2	9.2	0	14.6	12.2	0	By MS/MS	By MS/MS		By MS/MS	By MS/MS		18.0364	20.2346	0	20.8093	19.5539	0
Wls	sp|Q6DID7|WLS_MOUSE Protein wntless homolog OS=Mus musculus OX=10090 GN=Wls PE=1 SV=1			+	+					NA	NA	NA	#VALUE!	WLS		+	NA	NA	NA	NA	0.25549	0.320696	Protein wntless homolog	0	0	31474000	0	0	0	NA	NA	24.9077	NA	NA	NA	NA	NA	NA	NA	NA	NA	NA	NA	NA	NA	NA	NA	0	2	2	1	1	1	0	4.1	4.4	2.2	1.8	1.8		By MS/MS	By MS/MS	By MS/MS	By MS/MS	By MS/MS	0	19.0509	20.604	20.6065	0	17.4
Wrap53	sp|Q8VC51|TCAB1_MOUSE Telomerase Cajal body protein 1 OS=Mus musculus OX=10090 GN=Wrap53 PE=1 SV=1			+	+					NA	NA	NA	#VALUE!	WRAP53	+		NA	NA	NA	NA	0	0.24455	Telomerase Cajal body protein 1	0	0	0	0	0	5399300	NA	NA	NA	NA	NA	22.3643	NA	NA	NA	NA	NA	NA	NA	NA	NA	NA	NA	NA	0	0	0	0	1	1	0	0	0	0	2.8	2.8					By MS/MS	By MS/MS	0	0	0	0	18.9445	18.5043
Xdh	sp|Q00519|XDH_MOUSE Xanthine dehydrogenase/oxidase OS=Mus musculus OX=10090 GN=Xdh PE=1 SV=5		+			ND				-1.93046	1.29021e-06	6.15458e-05	4.2108	XDH			31.3412	29.4108	0.135848	0.077383	0.851066	0.763331	Xanthine dehydrogenase/oxidase;Xanthine dehydrogenase;Xanthine oxidase	2443700000	2827000000	2914500000	750370000	718360000	674440000	31.1864	31.3966	31.4406	29.483	29.4201	29.3291	31.1864	31.3966	31.4406	29.483	29.4201	29.3291	31.1864	31.3966	31.4406	29.483	29.4201	29.3291	41	35	39	22	21	22	37	39	37.4	23.4	22.5	25.2	By MS/MS	By MS/MS	By MS/MS	By MS/MS	By MS/MS	By MS/MS	25.6914	25.3363	25.7502	23.1958	23.46	22.9167
Xpnpep1	tr|Q3UE92|Q3UE92_MOUSE Xaa-Pro aminopeptidase 1 OS=Mus musculus OX=10090 GN=Xpnpep1 PE=1 SV=1;sp|Q6P1B1|XPP1_MOUSE Xaa-Pro aminopeptidase 1 OS=Mus musculus OX=10090 GN=Xpnpep1 PE=1 SV=1;tr|A0A494BBG8|A0A494BBG8_MOUSE Xaa-Pro aminopeptidase 1 OS=Mus musculu		+			stable				0.0751556	0.659178	0.745226	0.127712	XPNPEP1			29.013	29.0881	0.0560456	0.285159	0.744499	0.775072	Xaa-Pro aminopeptidase 1	518770000	547990000	559230000	514930000	716750000	503610000	28.9505	29.0296	29.0589	28.9398	29.4169	28.9077	28.9505	29.0296	29.0589	28.9398	29.4169	28.9077	28.9505	29.0296	29.0589	28.9398	29.4169	28.9077	13	16	15	15	20	14	33.9	42.6	38.4	38.3	50.2	35.6	By MS/MS	By MS/MS	By MS/MS	By MS/MS	By MS/MS	By MS/MS	23.6867	23.381	23.8959	23.9183	24.7511	23.532
Xpnpep3	sp|B7ZMP1|XPP3_MOUSE Xaa-Pro aminopeptidase 3 OS=Mus musculus OX=10090 GN=Xpnpep3 PE=1 SV=1			+	+		TRUE			NA	NA	NA	#VALUE!	XPNPEP3	+		NA	NA	NA	NA	0.31877	0.212494	Probable Xaa-Pro aminopeptidase 3	0	0	0	0	0	7296800	NA	NA	NA	NA	NA	22.7988	NA	NA	NA	NA	NA	NA	NA	NA	NA	NA	NA	NA	1	1	1	0	1	1	3.4	5.3	3.4	0	3.4	3.4	By MS/MS	By MS/MS	By MS/MS		By MS/MS	By MS/MS	17.3467	17.1475	0	0	0	18.1023
Xpo1	sp|Q6P5F9|XPO1_MOUSE Exportin-1 OS=Mus musculus OX=10090 GN=Xpo1 PE=1 SV=1		+			stable				0.238929	0.0787603	0.152487	0.816766	XPO1			27.4257	27.6646	0.070361	0.110799	0.60681	0.687467	Exportin-1	173900000	190570000	176810000	221800000	194710000	222990000	27.3737	27.5057	27.3976	27.7247	27.5368	27.7324	27.3737	27.5057	27.3976	27.7247	27.5368	27.7324	27.3737	27.5057	27.3976	27.7247	27.5368	27.7324	9	11	11	13	14	13	12.2	15.3	14.9	17.4	18.3	16.8	By MS/MS	By MS/MS	By MS/MS	By MS/MS	By MS/MS	By MS/MS	21.8093	21.2011	21.4724	22.1159	22.2679	21.9805
Xpo5	sp|Q924C1|XPO5_MOUSE Exportin-5 OS=Mus musculus OX=10090 GN=Xpo5 PE=1 SV=1		+			down				0.795333	0.000920029	0.00547598	2.26154	XPO5			23.7771	24.5724	0.136223	0.183599	0.413507	0.494216	Exportin-5	14221000	15877000	13157000	28409000	22029000	24812000	23.7615	23.9204	23.6493	24.7598	24.3929	24.5645	23.7615	23.9204	23.6493	24.7598	24.3929	24.5645	23.7615	23.9204	23.6493	24.7598	24.3929	24.5645	2	2	4	8	5	5	1.6	1.6	4.2	9.1	5.7	5.3	By MS/MS	By MS/MS	By MS/MS	By MS/MS	By MS/MS	By MS/MS	16.6798	16.4951	18.3028	19.4368	18.3554	18.7854
Xpo7	tr|E9PUW7|E9PUW7_MOUSE Exportin-7 OS=Mus musculus OX=10090 GN=Xpo7 PE=1 SV=1;tr|A0A2I3BQV5|A0A2I3BQV5_MOUSE Exportin-7 OS=Mus musculus OX=10090 GN=Xpo7 PE=1 SV=1;sp|Q9EPK7|XPO7_MOUSE Exportin-7 OS=Mus musculus OX=10090 GN=Xpo7 PE=1 SV=3		+			stable				0.0954331	0.636035	0.726065	0.139025	XPO7			26.4378	26.5332	0.125007	0.350004	0.529746	0.634468	Exportin-7	100450000	86901000	86046000	123430000	75987000	97663000	26.5819	26.3729	26.3586	26.8791	26.1792	26.5413	26.5819	26.3729	26.3586	26.8791	26.1792	26.5413	26.5819	26.3729	26.3586	26.8791	26.1792	26.5413	8	6	9	12	12	11	9.7	7.1	11	15.3	15.1	13.9	By MS/MS	By MS/MS	By MS/MS	By MS/MS	By MS/MS	By MS/MS	21.0301	19.9418	20.4214	21.4748	20.9425	20.7294
Xrcc5	sp|P27641|XRCC5_MOUSE X-ray repair cross-complementing protein 5 OS=Mus musculus OX=10090 GN=Xrcc5 PE=1 SV=4			+	+					NA	NA	NA	#VALUE!	XRCC5		+	NA	NA	NA	NA	0.224927	0	X-ray repair cross-complementing protein 5	0	18776000	0	0	0	0	NA	24.1624	NA	NA	NA	NA	NA	NA	NA	NA	NA	NA	NA	NA	NA	NA	NA	NA	0	2	1	0	0	0	0	3.3	1.1	0	0	0		By MS/MS	By MS/MS				0	18.3515	17.2031	0	0	0
Xrcc6	tr|E9Q163|E9Q163_MOUSE X-ray repair cross-complementing protein 6 (Fragment) OS=Mus musculus OX=10090 GN=Xrcc6 PE=1 SV=1;tr|A0A0R4J187|A0A0R4J187_MOUSE X-ray repair cross-complementing protein 6 OS=Mus musculus OX=10090 GN=Xrcc6 PE=1 SV=1;sp|P23475|XRCC6_M			+	+					NA	NA	NA	#VALUE!	XRCC6	+	+	NA	NA	NA	NA	0.091228	0.0949357	X-ray repair cross-complementing protein 6	0	0	0	0	0	0	NA	NA	NA	NA	NA	NA	NA	NA	NA	NA	NA	NA	NA	NA	NA	NA	NA	NA	0	0	1	1	0	0	0	0	17	17	0	0			By MS/MS	By MS/MS			0	0	0	0	0	0
Xrn1	tr|A0A087WQN7|A0A087WQN7_MOUSE 5-3 exoribonuclease 1 OS=Mus musculus OX=10090 GN=Xrn1 PE=1 SV=1;tr|F8VQ87|F8VQ87_MOUSE 5-3 exoribonuclease 1 OS=Mus musculus OX=10090 GN=Xrn1 PE=1 SV=1;sp|P97789|XRN1_MOUSE 5-3 exoribonuclease 1 OS=Mus musculus OX=1009		+	+		stable				0.167348	0.574182	0.671244	0.17312	XRN1			24.936	25.1034	0.44098	0.404609	0.437087	0.433215	5-3 exoribonuclease 1	26380000	45651000	0	27124000	47520000	36341000	24.6529	25.4441	NA	24.6931	25.502	25.1151	24.6529	25.4441	NA	24.6931	25.502	25.1151	24.6529	25.4441	24.7111	24.6931	25.502	25.1151	4	6	5	5	5	4	3.3	5.2	3.2	4.7	4.7	3.3	By MS/MS	By MS/MS	By MS/MS	By MS/MS	By MS/MS	By MS/MS	18.1657	19.3012	17.504	18.5659	19.3009	18.209
Xrn2	sp|Q9DBR1|XRN2_MOUSE 5-3 exoribonuclease 2 OS=Mus musculus OX=10090 GN=Xrn2 PE=1 SV=1		+			down				0.0551946	0.662106	0.746605	0.126909	XRN2			27.5148	27.57	0.110664	0.106486	0.697695	0.698531	5-3 exoribonuclease 2	192930000	206390000	177100000	185700000	215150000	197970000	27.5235	27.6208	27.4	27.4684	27.6808	27.5607	27.5235	27.6208	27.4	27.4684	27.6808	27.5607	27.5235	27.6208	27.4	27.4684	27.6808	27.5607	15	13	14	12	15	13	20.9	20.2	21	18.8	23.2	20.1	By MS/MS	By MS/MS	By MS/MS	By MS/MS	By MS/MS	By MS/MS	22.2066	21.8902	21.8461	21.7028	22.5679	21.7598
Xylt1	tr|F8VPK6|F8VPK6_MOUSE Xylosyltransferase 1 OS=Mus musculus OX=10090 GN=Xylt1 PE=1 SV=1;sp|Q811B1|XYLT1_MOUSE Xylosyltransferase 1 OS=Mus musculus OX=10090 GN=Xylt1 PE=1 SV=1			+	+					NA	NA	NA	#VALUE!	XYLT1		+	NA	NA	NA	NA	0.430979	0.353826	Xylosyltransferase 1	62123000	0	63808000	0	0	0	25.8886	NA	25.9272	NA	NA	NA	NA	NA	NA	NA	NA	NA	NA	NA	NA	NA	NA	NA	5	2	3	1	1	1	6.2	2.4	4	1.3	1.3	1.3	By MS/MS	By MS/MS	By MS/MS	By MS/MS	By MS/MS	By MS/MS	20.646	16.9817	20.0871	17.188	18.1259	17.4042
Yars	sp|Q91WQ3|SYYC_MOUSE Tyrosine--tRNA ligase, cytoplasmic OS=Mus musculus OX=10090 GN=Yars1 PE=1 SV=3;tr|A2A7S7|A2A7S7_MOUSE Tyrosine--tRNA ligase OS=Mus musculus OX=10090 GN=Yars PE=1 SV=1		+			ND				0.325601	0.198874	0.304352	0.516625	YARS1			26.3473	26.6729	0.317809	0.338097	0.488607	0.667905	Tyrosine--tRNA ligase, cytoplasmic;Tyrosine--tRNA ligase, cytoplasmic, N-terminally processed;Tyrosine--tRNA ligase	105350000	67893000	87009000	124510000	81683000	120430000	26.6506	26.0168	26.3747	26.8917	26.2835	26.8436	26.6506	26.0168	26.3747	26.8917	26.2835	26.8436	26.6506	26.0168	26.3747	26.8917	26.2835	26.8436	7	5	6	11	12	10	18.2	12.7	16.3	28.2	29.9	25	By MS/MS	By MS/MS	By MS/MS	By MS/MS	By MS/MS	By MS/MS	21.4593	19.5499	20.7805	21.8347	21.7335	21.6933
Ybx1	sp|P62960|YBOX1_MOUSE Y-box-binding protein 1 OS=Mus musculus OX=10090 GN=Ybx1 PE=1 SV=3		+			stable				0.73118	0.0354814	0.0833851	1.07891	YBX1			26.7505	27.4817	0.548991	0.210951	0.592045	0.757519	Nuclease-sensitive element-binding protein 1	126190000	73904000	154320000	221800000	174040000	170540000	26.911	26.1391	27.2013	27.7247	27.3748	27.3455	26.911	26.1391	27.2013	27.7247	27.3748	27.3455	26.911	26.1391	27.2013	27.7247	27.3748	27.3455	4	5	5	9	9	9	16.1	16.1	18.6	28.9	28.9	28.9	By MS/MS	By MS/MS	By MS/MS	By MS/MS	By MS/MS	By MS/MS	22.9162	21.7651	23.0625	24.3247	24.209	23.752
Yeats4	sp|Q9CR11|YETS4_MOUSE YEATS domain-containing protein 4 OS=Mus musculus OX=10090 GN=Yeats4 PE=2 SV=1			+	+					NA	NA	NA	#VALUE!	YEATS4		+	NA	NA	NA	NA	0.371471	0.317533	YEATS domain-containing protein 4	22084000	0	0	0	0	0	24.3965	NA	NA	NA	NA	NA	NA	NA	NA	NA	NA	NA	NA	NA	NA	NA	NA	NA	2	1	1	1	1	1	16.3	7.9	7.9	7.9	6.2	7.9	By MS/MS	By MS/MS	By MS/MS	By MS/MS	By MS/MS	By MS/MS	20.4896	18.852	18.3969	18.6344	0	18.8397
Ykt6	sp|Q9CQW1|YKT6_MOUSE Synaptobrevin homolog YKT6 OS=Mus musculus OX=10090 GN=Ykt6 PE=1 SV=1		+			stable				-0.50828	0.0121844	0.0372681	1.42866	YKT6			27.5191	27.0109	0.16473	0.191228	0.5911	0.732186	Synaptobrevin homolog YKT6	216700000	172590000	190280000	116480000	150040000	141510000	27.6911	27.3628	27.5035	26.7955	27.1608	27.0763	27.6911	27.3628	27.5035	26.7955	27.1608	27.0763	27.6911	27.3628	27.5035	26.7955	27.1608	27.0763	4	5	6	9	9	11	26.8	27.3	38.4	47	49	66.7	By MS/MS	By MS/MS	By MS/MS	By MS/MS	By MS/MS	By MS/MS	23.6982	22.4412	23.7074	23.2101	23.9504	23.643
Ythdf1	tr|A2AWN8|A2AWN8_MOUSE YTH domain-containing family protein 1 OS=Mus musculus OX=10090 GN=Ythdf1 PE=1 SV=1;sp|P59326|YTHD1_MOUSE YTH domain-containing family protein 1 OS=Mus musculus OX=10090 GN=Ythdf1 PE=1 SV=1		+	+	+					2.55057	0.00112253	0.00640383	-2.19356	YTHDF1	+		21.9349	24.4855	1.03711	0.0962457	0.236116	0.415301	YTH domain-containing family protein 1	0	0	0	24673000	24125000	21771000	NA	NA	NA	24.5564	24.524	24.3759	NA	NA	NA	24.5564	24.524	24.3759	20.762	22.3118	22.7308	24.5564	24.524	24.3759	0	0	0	0	0	0	1.5	2.2	2.2	7.7	7.7	4.6	By MS/MS	By MS/MS	By MS/MS	By MS/MS	By MS/MS	By MS/MS	0	0	0	20.4252	20.7096	19.7069
Ywhab	sp|Q9CQV8|1433B_MOUSE 14-3-3 protein beta/alpha OS=Mus musculus OX=10090 GN=Ywhab PE=1 SV=3;tr|A2A5N1|A2A5N1_MOUSE 14-3-3 protein beta/alpha (Fragment) OS=Mus musculus OX=10090 GN=Ywhab PE=1 SV=1		+			ND				0.00930514	0.961472	0.978493	0.00944215	YWHAB			27.8114	27.8207	0.0546338	0.348778	0.763408	0.745667	14-3-3 protein beta/alpha;14-3-3 protein beta/alpha, N-terminally processed	231490000	246000000	229480000	263510000	281240000	179780000	27.7864	27.8741	27.7738	27.9733	28.0672	27.4217	27.7864	27.8741	27.7738	27.9733	28.0672	27.4217	27.7864	27.8741	27.7738	27.9733	28.0672	27.4217	10	6	8	9	7	6	55.7	47.6	54.5	54.5	50	50	By MS/MS	By MS/MS	By MS/MS	By MS/MS	By MS/MS	By MS/MS	24.522	23.099	23.929	24.3744	24.4497	23.4476
Ywhae	sp|P62259|1433E_MOUSE 14-3-3 protein epsilon OS=Mus musculus OX=10090 GN=Ywhae PE=1 SV=1;tr|D6REF3|D6REF3_MOUSE 14-3-3 protein epsilon OS=Mus musculus OX=10090 GN=Ywhae PE=1 SV=1;tr|F6WA09|F6WA09_MOUSE 14-3-3 protein epsilon (Fragment) OS=Mus musculus OX=1		+			stable				0.269239	0.0786257	0.152487	0.816766	YWHAE			30.8212	31.0904	0.0607616	0.178203	0.951439	0.952085	14-3-3 protein epsilon	1980000000	1894800000	1820100000	2009700000	2570700000	2313600000	30.8829	30.8194	30.7614	30.9043	31.2595	31.1075	30.8829	30.8194	30.7614	30.9043	31.2595	31.1075	30.8829	30.8194	30.7614	30.9043	31.2595	31.1075	21	18	19	20	19	20	81.2	77.6	77.6	77.6	77.6	77.6	By MS/MS	By MS/MS	By MS/MS	By MS/MS	By MS/MS	By MS/MS	26.9914	26.2038	26.4561	26.9767	27.6956	26.9066
Ywhag	sp|P61982|1433G_MOUSE 14-3-3 protein gamma OS=Mus musculus OX=10090 GN=Ywhag PE=1 SV=2		+			stable				-0.0822107	0.469431	0.575432	0.240006	YWHAG			29.0581	28.9759	0.0448364	0.0766832	0.824664	0.839191	14-3-3 protein gamma;14-3-3 protein gamma, N-terminally processed	577180000	542460000	557710000	497430000	550900000	537080000	29.1044	29.0149	29.0549	28.8899	29.0372	29.0006	29.1044	29.0149	29.0549	28.8899	29.0372	29.0006	29.1044	29.0149	29.0549	28.8899	29.0372	29.0006	11	9	10	10	11	10	60.3	57.9	60.3	64	64	64	By MS/MS	By MS/MS	By MS/MS	By MS/MS	By MS/MS	By MS/MS	25.5254	24.9113	25.1107	25.0438	25.5289	24.8441
Ywhah	sp|P68510|1433F_MOUSE 14-3-3 protein eta OS=Mus musculus OX=10090 GN=Ywhah PE=1 SV=2		+			stable				-0.251762	0.110403	0.197702	0.703988	YWHAH			29.3208	29.069	0.105227	0.184162	0.82489	0.867572	14-3-3 protein eta	702440000	696260000	616490000	552140000	645480000	501200000	29.3878	29.3751	29.1995	29.0405	29.2658	28.9008	29.3878	29.3751	29.1995	29.0405	29.2658	28.9008	29.3878	29.3751	29.1995	29.0405	29.2658	28.9008	12	10	10	11	14	12	58.5	50.8	52	52	61	53.3	By MS/MS	By MS/MS	By MS/MS	By MS/MS	By MS/MS	By MS/MS	25.7616	24.6286	25.1472	25.1427	25.6687	24.6656
Ywhaq	sp|P68254|1433T_MOUSE 14-3-3 protein theta OS=Mus musculus OX=10090 GN=Ywhaq PE=1 SV=1		+			stable				1.13344	0.00435168	0.0173294	1.76122	YWHAQ			25.5203	26.6537	0.551602	0.126801	0.59453	0.719966	14-3-3 protein theta	31160000	55940000	63946000	112360000	95480000	109700000	24.8932	25.7374	25.9304	26.7436	26.5087	26.709	24.8932	25.7374	25.9304	26.7436	26.5087	26.709	24.8932	25.7374	25.9304	26.7436	26.5087	26.709	2	5	5	8	7	7	21.2	42	42	42	36.3	36.3	By MS/MS	By MS/MS	By MS/MS	By MS/MS	By MS/MS	By MS/MS	19.3997	21.4299	21.9189	23.1508	23.3541	22.8776
Ywhaz	sp|P63101|1433Z_MOUSE 14-3-3 protein zeta/delta OS=Mus musculus OX=10090 GN=Ywhaz PE=1 SV=1		+			up				-0.25229	0.0769045	0.149411	0.825618	YWHAZ			32.7316	32.4793	0.109457	0.108941	0.803574	0.798757	14-3-3 protein zeta/delta	7772100000	6732700000	6932400000	5494700000	6170500000	6331500000	32.8557	32.6485	32.6907	32.3554	32.5227	32.5599	32.8557	32.6485	32.6907	32.3554	32.5227	32.5599	32.8557	32.6485	32.6907	32.3554	32.5227	32.5599	3	2	2	2	2	2	80.4	75.1	77.6	79.6	77.6	77.6	By MS/MS	By MS/MS	By MS/MS	By MS/MS	By MS/MS	By MS/MS	29.2684	28.461	28.9792	28.7462	29.0796	28.5611
Zbtb7a	tr|D3YZI8|D3YZI8_MOUSE Zinc finger and BTB domain-containing protein 7A (Fragment) OS=Mus musculus OX=10090 GN=Zbtb7a PE=1 SV=1;tr|D3YVF8|D3YVF8_MOUSE Zinc finger and BTB domain-containing protein 7A (Fragment) OS=Mus musculus OX=10090 GN=Zbtb7a PE=1 SV=1;			+	+					NA	NA	NA	#VALUE!	ZBTB7A	+		NA	NA	NA	NA	0	0.540982	Zinc finger and BTB domain-containing protein 7A	0	0	0	4545700	0	0	NA	NA	NA	22.1161	NA	NA	NA	NA	NA	NA	NA	NA	NA	NA	NA	NA	NA	NA	0	0	0	2	1	1	0	0	0	95.5	34.1	34.1				By MS/MS	By MS/MS	By matching	0	0	0	21.2495	19.2158	18.3588
Zc3h15	sp|Q3TIV5|ZC3HF_MOUSE Zinc finger CCCH domain-containing protein 15 OS=Mus musculus OX=10090 GN=Zc3h15 PE=1 SV=2			+	+					NA	NA	NA	#VALUE!	ZC3H15	+		NA	NA	NA	NA	0.398568	0.368819	Zinc finger CCCH domain-containing protein 15	0	0	0	0	12112000	0	NA	NA	NA	NA	23.5299	NA	NA	NA	NA	NA	NA	NA	NA	NA	NA	NA	NA	NA	1	1	1	1	2	1	2.3	2.3	2.3	2.3	7.3	2.3	By MS/MS	By MS/MS	By MS/MS	By MS/MS	By MS/MS	By MS/MS	18.2406	17.5962	18.3585	18.436	19.2825	0
Zc3hav1	tr|D3Z5I1|D3Z5I1_MOUSE Zinc finger CCCH-type antiviral protein 1 OS=Mus musculus OX=10090 GN=Zc3hav1 PE=1 SV=1;sp|Q3UPF5|ZCCHV_MOUSE Zinc finger CCCH-type antiviral protein 1 OS=Mus musculus OX=10090 GN=Zc3hav1 PE=1 SV=1			+						NA	NA	NA	#VALUE!	ZC3HAV1			NA	NA	NA	NA	0.396092	0.396643	Zinc finger CCCH-type antiviral protein 1	0	25530000	26610000	29459000	0	24072000	NA	24.6057	24.6655	24.8122	NA	24.5209	NA	NA	NA	NA	NA	NA	NA	NA	NA	NA	NA	NA	3	2	3	3	3	2	3.6	2.1	5.7	2.2	3.5	2.1	By MS/MS	By MS/MS	By MS/MS	By MS/MS	By MS/MS	By MS/MS	17.6264	18.1182	18.9991	19.2328	17.4969	18.3401
Zcchc6	tr|A0A286YDD7|A0A286YDD7_MOUSE Terminal uridylyltransferase 7 (Fragment) OS=Mus musculus OX=10090 GN=Tut7 PE=1 SV=1;tr|E9PUA2|E9PUA2_MOUSE Terminal uridylyltransferase 7 OS=Mus musculus OX=10090 GN=Tut7 PE=1 SV=1;sp|Q5BLK4|TUT7_MOUSE Terminal uridylyltrans			+						NA	NA	NA	#VALUE!	ZDHHC17			NA	NA	NA	NA	0.40232	0.393212	Terminal uridylyltransferase 7	18565000	0	17862000	17321000	0	0	24.1461	NA	24.0904	24.046	NA	NA	NA	NA	NA	NA	NA	NA	NA	NA	NA	NA	NA	NA	3	2	4	2	1	2	4.6	3.3	5.6	3.1	1.3	3.1	By MS/MS	By MS/MS	By MS/MS	By MS/MS	By MS/MS	By MS/MS	18.6671	17.8746	18.5101	17.3801	15.6125	15.0337
Zdhhc17	tr|A0A1W2P7M2|A0A1W2P7M2_MOUSE Palmitoyltransferase ZDHHC17 (Fragment) OS=Mus musculus OX=10090 GN=Zdhhc17 PE=1 SV=1;sp|Q80TN5|ZDH17_MOUSE Palmitoyltransferase ZDHHC17 OS=Mus musculus OX=10090 GN=Zdhhc17 PE=1 SV=2			+	+					NA	NA	NA	#VALUE!	ZDHHC3	+		NA	NA	NA	NA	0	0.130703	Palmitoyltransferase ZDHHC17	0	0	0	11024000	0	0	NA	NA	NA	23.3941	NA	NA	NA	NA	NA	NA	NA	NA	NA	NA	NA	NA	NA	NA	0	0	0	1	0	0	0	0	0	10.9	0	0				By MS/MS			0	0	0	20.5275	0	0
Zdhhc3	sp|Q8R173|ZDHC3_MOUSE Palmitoyltransferase ZDHHC3 OS=Mus musculus OX=10090 GN=Zdhhc3 PE=1 SV=1;tr|A0A571BEV7|A0A571BEV7_MOUSE Palmitoyltransferase OS=Mus musculus OX=10090 GN=Zdhhc3 PE=1 SV=1			+	+					NA	NA	NA	#VALUE!	ZNF34	+		NA	NA	NA	NA	0.205181	0.430619	Palmitoyltransferase ZDHHC3	0	0	0	25071000	0	26125000	NA	NA	NA	24.5795	NA	24.6389	NA	NA	NA	NA	NA	NA	NA	NA	NA	NA	NA	NA	0	1	1	2	2	2	0	7.4	5.4	12.7	12.7	12.7		By MS/MS	By MS/MS	By MS/MS	By MS/MS	By MS/MS	0	0	20.5167	21.2895	20.2814	21.0913
Zfp947	tr|Q8BIQ6|Q8BIQ6_MOUSE Predicted gene, EG210853 OS=Mus musculus OX=10090 GN=Zfp947 PE=1 SV=1			+	+					NA	NA	NA	#VALUE!	ZFPL1	+		NA	NA	NA	NA	0.372416	0.359941		0	0	0	0	0	5794800	NA	NA	NA	NA	NA	22.4663	NA	NA	NA	NA	NA	NA	NA	NA	NA	NA	NA	NA	1	1	1	1	1	1	2.5	2.5	2.5	2.5	2.5	2.5	By MS/MS	By MS/MS	By MS/MS	By MS/MS	By MS/MS	By matching	18.1345	17.7153	18.5045	18.3695	18.7026	18.3261
Zfpl1	tr|F6SG70|F6SG70_MOUSE Predicted gene 28374 OS=Mus musculus OX=10090 GN=Gm28374 PE=4 SV=3;tr|E0CXM9|E0CXM9_MOUSE Zinc finger protein-like 1 (Fragment) OS=Mus musculus OX=10090 GN=Zfpl1 PE=1 SV=1;tr|A0A494B9Y9|A0A494B9Y9_MOUSE Zinc finger protein-like 1 OS=			+	+					NA	NA	NA	#VALUE!	ZFPL1	+		NA	NA	NA	NA	0.146944	0.15592	Zinc finger protein-like 1	0	0	0	2508800	0	0	NA	NA	NA	21.2586	NA	NA	NA	NA	NA	NA	NA	NA	NA	NA	NA	NA	NA	NA	0	0	1	1	0	0	0	0	23.1	23.1	0	0			By MS/MS	By MS/MS			0	0	18.9393	19.807	0	0
Zfr	sp|O88532|ZFR_MOUSE Zinc finger RNA-binding protein OS=Mus musculus OX=10090 GN=Zfr PE=1 SV=2;tr|F6QJP7|F6QJP7_MOUSE Zinc finger RNA-binding protein (Fragment) OS=Mus musculus OX=10090 GN=Zfr PE=1 SV=1		+			stable				-0.151646	0.440021	0.547766	0.261405	ZFR			25.5643	25.4127	0.274117	0.219241	0.396749	0.53739	Zinc finger RNA-binding protein	61746000	45145000	43817000	38281000	51872000	44874000	25.8798	25.4281	25.385	25.1901	25.6285	25.4194	25.8798	25.4281	25.385	25.1901	25.6285	25.4194	25.8798	25.4281	25.385	25.1901	25.6285	25.4194	4	2	3	6	7	5	4.7	2.5	3.4	7.4	7	6.4	By MS/MS	By MS/MS	By MS/MS	By MS/MS	By MS/MS	By MS/MS	20.2341	18.3581	19.1211	20.4546	20.9124	19.9831
Zfyve27	sp|Q3TXX3|ZFY27_MOUSE Protrudin OS=Mus musculus OX=10090 GN=Zfyve27 PE=1 SV=2			+	+					NA	NA	NA	#VALUE!	ZFYVE27	+		NA	NA	NA	NA	0.254305	0.236863	Protrudin	0	0	0	0	0	6879000	NA	NA	NA	NA	NA	22.7138	NA	NA	NA	NA	NA	NA	NA	NA	NA	NA	NA	NA	1	0	1	0	1	1	4.1	0	4.1	0	4.1	4.1	By MS/MS		By MS/MS		By MS/MS	By MS/MS	19.9326	0	20.2545	0	19.4393	18.9606
Zmiz2;Zmiz1	sp|Q8CIE2|ZMIZ2_MOUSE Zinc finger MIZ domain-containing protein 2 OS=Mus musculus OX=10090 GN=Zmiz2 PE=1 SV=2;sp|Q6P1E1|ZMIZ1_MOUSE Zinc finger MIZ domain-containing protein 1 OS=Mus musculus OX=10090 GN=Zmiz1 PE=1 SV=1			+						NA	NA	NA	#VALUE!	ZMIZ1;ZMIZ2			NA	NA	NA	NA	0.366689	0.393341	Zinc finger MIZ domain-containing protein 2;Zinc finger MIZ domain-containing protein 1	26891000	0	23396000	29647000	26656000	0	24.6806	NA	24.4798	24.8214	24.668	NA	NA	NA	NA	NA	NA	NA	NA	NA	NA	NA	NA	NA	2	1	2	3	3	2	2.5	0.9	2.5	3.6	3.6	2	By MS/MS	By MS/MS	By MS/MS	By MS/MS	By MS/MS	By MS/MS	20.0368	18.6669	19.8817	20.487	20.7804	19.8007
Zmpste24	sp|Q80W54|FACE1_MOUSE CAAX prenyl protease 1 homolog OS=Mus musculus OX=10090 GN=Zmpste24 PE=1 SV=2		+			stable				0.149229	0.277809	0.387343	0.411905	ZMPSTE24			30.1139	30.2631	0.0580049	0.165311	0.8574	0.827679	CAAX prenyl protease 1 homolog	1208000000	1114800000	1164900000	1196900000	1470400000	1215700000	30.17	30.0541	30.1176	30.1567	30.4536	30.1791	30.17	30.0541	30.1176	30.1567	30.4536	30.1791	30.17	30.0541	30.1176	30.1567	30.4536	30.1791	16	15	15	15	13	13	30.7	35.6	35.8	35.4	29.7	35.6	By MS/MS	By MS/MS	By MS/MS	By MS/MS	By MS/MS	By MS/MS	26.0381	25.5381	25.8168	26.1793	26.5825	25.9524
Zmynd8	tr|A2A486|A2A486_MOUSE Zinc finger, MYND-type-containing 8 (Fragment) OS=Mus musculus OX=10090 GN=Zmynd8 PE=1 SV=8;tr|A2A481|A2A481_MOUSE Zinc finger, MYND-type-containing 8 OS=Mus musculus OX=10090 GN=Zmynd8 PE=1 SV=1;tr|A2A480|A2A480_MOUSE Zinc finger, M			+	+					NA	NA	NA	#VALUE!	ZMYND8	+	+	NA	NA	NA	NA	0.0911031	0.0958375		0	0	0	0	0	0	NA	NA	NA	NA	NA	NA	NA	NA	NA	NA	NA	NA	NA	NA	NA	NA	NA	NA	1	0	0	1	0	0	7.9	0	0	7.9	0	0	By MS/MS			By MS/MS			0	0	0	0	0	0
Znfx1	tr|A2A5R6|A2A5R6_MOUSE NFX1-type zinc finger-containing protein 1 OS=Mus musculus OX=10090 GN=Znfx1 PE=1 SV=1;sp|Q8R151|ZNFX1_MOUSE NFX1-type zinc finger-containing protein 1 OS=Mus musculus OX=10090 GN=Znfx1 PE=1 SV=3		+	+		ND				-0.0282357	0.854234	0.899574	0.0459632	ZNFX1			25.0219	24.9937	0.189401	0.157401	0.392496	0.498249	NFX1-type zinc finger-containing protein 1	34665000	0	38477000	31861000	37847000	30919000	25.047	NA	25.1975	24.9253	25.1737	24.882	25.047	NA	25.1975	24.9253	25.1737	24.882	25.047	24.8212	25.1975	24.9253	25.1737	24.882	4	1	5	5	6	5	5.7	1	7.8	6.1	8.6	6.9	By MS/MS	By MS/MS	By MS/MS	By MS/MS	By MS/MS	By MS/MS	18.0496	0	18.8524	20	19.4498	19.4879
Zpr1	tr|F8WHU9|F8WHU9_MOUSE Zinc finger protein ZPR1 (Fragment) OS=Mus musculus OX=10090 GN=Zpr1 PE=1 SV=1;sp|Q62384|ZPR1_MOUSE Zinc finger protein ZPR1 OS=Mus musculus OX=10090 GN=Zpr1 PE=1 SV=1			+	+					NA	NA	NA	#VALUE!	ZPR1	+		NA	NA	NA	NA	0	0.39852	Zinc finger protein ZPR1	0	0	0	19754000	21055000	0	NA	NA	NA	24.2356	24.3277	NA	NA	NA	NA	NA	NA	NA	NA	NA	NA	NA	NA	NA	0	0	0	3	3	1	0	0	0	7	7	3.1				By MS/MS	By MS/MS	By matching	0	0	0	19.9838	20.2661	18.1919
Zw10	sp|O54692|ZW10_MOUSE Centromere/kinetochore protein zw10 homolog OS=Mus musculus OX=10090 GN=Zw10 PE=1 SV=3		+	+	+	down				1.29275	4.94952e-05	0.000627504	-3.20238	ZW10	+		22.453	23.7457	0.193733	0.123697	0.0783817	0.407136	Centromere/kinetochore protein zw10 homolog	0	0	0	14917000	12748000	14635000	NA	NA	NA	23.8305	23.6038	23.8029	NA	NA	NA	23.8305	23.6038	23.8029	22.5985	22.2331	22.5273	23.8305	23.6038	23.8029	0	0	1	2	3	3	0	0	1.2	3.7	5.8	5.8			By MS/MS	By MS/MS	By MS/MS	By MS/MS	0	0	0	18.5909	18.614	18.2779
Zwilch	tr|H3BKB9|H3BKB9_MOUSE Protein zwilch homolog (Fragment) OS=Mus musculus OX=10090 GN=Zwilch PE=1 SV=1;tr|H3BKZ0|H3BKZ0_MOUSE Protein zwilch homolog OS=Mus musculus OX=10090 GN=Zwilch PE=1 SV=1;tr|G3X9Z0|G3X9Z0_MOUSE Protein zwilch homolog OS=Mus musculus O			+	+					NA	NA	NA	#VALUE!	ZWILCH	+		NA	NA	NA	NA	0.0857373	0.346102	Protein zwilch homolog	0	0	0	0	0	4032900	NA	NA	NA	NA	NA	21.9434	NA	NA	NA	NA	NA	NA	NA	NA	NA	NA	NA	NA	0	0	1	1	1	1	0	0	3.3	3.3	3.3	3.3			By MS/MS	By MS/MS	By MS/MS	By MS/MS	0	0	0	18.361	0	17.8907
Zyg11b	sp|Q3UFS0|ZY11B_MOUSE Protein zyg-11 homolog B OS=Mus musculus OX=10090 GN=Zyg11b PE=1 SV=2			+						NA	NA	NA	#VALUE!	ZYG11B			NA	NA	NA	NA	0.406972	0.407306	Protein zyg-11 homolog B	0	10482000	0	13350000	12763000	0	NA	23.3214	NA	23.6703	23.6055	NA	NA	NA	NA	NA	NA	NA	NA	NA	NA	NA	NA	NA	2	2	1	2	2	1	3.2	3.2	1.5	3.2	3.2	1.5	By MS/MS	By MS/MS	By MS/MS	By MS/MS	By MS/MS	By MS/MS	18.0665	17.7579	17.6625	18.5839	18.7189	17.2343
Zzef1	tr|A0A140LJ04|A0A140LJ04_MOUSE Zinc finger ZZ-type and EF-hand domain-containing protein 1 OS=Mus musculus OX=10090 GN=Zzef1 PE=1 SV=1;tr|E9Q5W5|E9Q5W5_MOUSE Zinc finger ZZ-type and EF-hand domain-containing protein 1 OS=Mus musculus OX=10090 GN=Zzef1 PE=1		+			stable				-0.0079973	0.968047	0.98162	0.00805681	ZZEF1			25.3199	25.3119	0.362853	0.0773095	0.404923	0.399848	Zinc finger ZZ-type and EF-hand domain-containing protein 1	36123000	55996000	36322000	40267000	44306000	40502000	25.1064	25.7388	25.1143	25.2631	25.401	25.2715	25.1064	25.7388	25.1143	25.2631	25.401	25.2715	25.1064	25.7388	25.1143	25.2631	25.401	25.2715	3	3	5	3	4	4	1.6	1.6	2.6	1.5	1.9	1.9	By MS/MS	By MS/MS	By MS/MS	By MS/MS	By MS/MS	By MS/MS	17.5776	16.5042	18.3723	18.9682	18.4926	18.5378
