## Supplementary material for "IRON REGULATORY PROTEIN (IRP)-MEDIATED IRON HOMEOSTASIS IS CRITICAL FOR NEUTROPHIL DEVELOPMENT AND DIFFERENTIATION IN THE BONE MARROW": Table S5

### Sheet: Description
The proteomics data (Table S4) were analyzed using the 1D-erinchment toll of the Perseus software (Tyanova et al., 2016b, DOI: 10.1038/nmeth.3901) as described in Star methods.
The GO terms related to molecular function (GOP-MF) and cellular copmponents (GO-CC) were mostly used for the study. All other 1D analyses performed by Perseus ar also provided.

### Sheet: 1D_FC_NeutKO-NeutCt_none_miss_f
C: Column	C: Type	C: Name	N: Size	N: Score	N: P value	N: Benj. Hoch. FDR	N: Mean	N: Median
logFC_of_imputed_values	all_missing_P1/2-CTR	+	209	0.942989	6.52968e-112	6.52968e-112	3.00271	2.9489
logFC_of_imputed_values	all_miss_in_one_factor	+	245	0.660695	4.4037e-64	4.4037e-64	2.08094	2.84401
logFC_of_imputed_values	contains_miss_val	+	563	0.37014	1.46956e-39	1.46956e-39	1.03395	0.510878
logFC_of_imputed_values	Potential contaminant	+	67	0.721352	7.44372e-24	7.44372e-24	1.74418	1.54439
logFC_of_imputed_values	all_missing_P1/2-KO	+	36	-0.974841	9.47616e-24	9.47616e-24	-3.27042	-3.3307
logFC_of_imputed_values	Keywords	Referenceproteome	2187	-0.723839	4.26784e-20	9.77335e-18	0.281139	0.109561
logFC_of_imputed_values	Keywords	Completeproteome	2187	-0.723839	4.26784e-20	1.95467e-17	0.281139	0.109561
logFC_of_imputed_values	Taxonomy	Mus musculus	2187	-0.723839	4.26784e-20	4.26784e-20	0.281139	0.109561
logFC_of_imputed_values	Keywords	Mitochondrion	240	0.311022	3.1575e-15	4.82045e-13	0.685034	0.474578
logFC_of_imputed_values	Keywords	Cellmembrane	254	-0.284934	1.31315e-13	1.50355e-11	0.0385908	-0.154883
logFC_of_imputed_values	GOCC	GO:0044429	194	0.317338	2.56772e-13	2.41365e-10	0.649004	0.458172
logFC_of_imputed_values	GOCC name	mitochondrial part	194	0.317338	2.56772e-13	2.41365e-10	0.649004	0.458172
logFC_of_imputed_values	GOCC	GO:0005886	362	-0.241578	3.1352e-13	1.47354e-10	0.0903141	-0.0799657
logFC_of_imputed_values	GOCC name	plasma membrane	362	-0.241578	3.1352e-13	1.47354e-10	0.0903141	-0.0799657
logFC_of_imputed_values	GOCC slim name	plasma membrane	362	-0.241578	3.1352e-13	4.04441e-11	0.0903141	-0.0799657
logFC_of_imputed_values	GOCC slim	GO:0005886	362	-0.241578	3.1352e-13	4.04441e-11	0.0903141	-0.0799657
logFC_of_imputed_values	Keywords	Cytoplasm	903	-0.174842	2.04821e-12	1.87616e-10	0.145519	0.0360098
logFC_of_imputed_values	Keywords	Transitpeptide	132	0.362696	2.55418e-12	1.94969e-10	0.755476	0.516605
logFC_of_imputed_values	GSEA	MODULE_45	146	-0.338211	7.78994e-12	7.6949e-08	-0.174828	-0.216917
logFC_of_imputed_values	Keywords	Ribosomalprotein	50	0.564653	8.11575e-12	5.31002e-10	1.13009	0.638258
logFC_of_imputed_values	GSEA	PILON_KLF1_TARGETS_DN	616	-0.186225	9.35576e-12	4.62081e-08	0.106674	0.0190515
logFC_of_imputed_values	GSEA	GSE22886_NAIVE_BCELL_VS_NEUTROPHIL_DN	66	-0.483832	2.0049e-11	6.60148e-08	-0.398958	-0.330119
logFC_of_imputed_values	GSEA	REACTOME_METABOLISM_OF_PROTEINS	165	0.31118	2.69746e-11	6.66137e-08	0.667448	0.430208
logFC_of_imputed_values	GSEA	MOOTHA_HUMAN_MITODB_6_2002	141	0.330018	5.06155e-11	9.99959e-08	0.658915	0.489913
logFC_of_imputed_values	GOBP name	regulation of actin filament-based process	64	-0.478177	6.61663e-11	4.48012e-07	-0.268094	-0.262383
logFC_of_imputed_values	GOBP	GO:0032970	64	-0.478177	6.61663e-11	4.48012e-07	-0.268094	-0.262383
logFC_of_imputed_values	GSEA	REACTOME_INFLUENZA_VIRAL_RNA_TRANSCRIPTION_AND_REPLICATION	49	0.538364	1.08823e-10	1.79159e-07	1.03688	0.572097
logFC_of_imputed_values	GSEA	REACTOME_INFLUENZA_LIFE_CYCLE	69	0.45249	1.47628e-10	2.08324e-07	0.913573	0.551612
logFC_of_imputed_values	GOBP	GO:0032956	63	-0.472424	1.53926e-10	5.21116e-07	-0.263506	-0.260117
logFC_of_imputed_values	GOBP name	regulation of actin cytoskeleton organization	63	-0.472424	1.53926e-10	5.21116e-07	-0.263506	-0.260117
logFC_of_imputed_values	SMART	SM00233	47	-0.53713	2.8003e-10	1.16492e-07	-0.274951	-0.30478
logFC_of_imputed_values	SMART name	PH	47	-0.53713	2.8003e-10	1.16492e-07	-0.274951	-0.30478
logFC_of_imputed_values	Interpro name	PH_domain	47	-0.53713	2.8003e-10	9.94666e-07	-0.274951	-0.30478
logFC_of_imputed_values	Interpro	IPR001849	47	-0.53713	2.8003e-10	9.94666e-07	-0.274951	-0.30478
logFC_of_imputed_values	GOCC slim name	mitochondrion	389	0.201686	3.79295e-10	2.44645e-08	0.522912	0.341207
logFC_of_imputed_values	GOCC	GO:0005739	389	0.201686	3.79295e-10	1.18846e-07	0.522912	0.341207
logFC_of_imputed_values	GOCC name	mitochondrion	389	0.201686	3.79295e-10	1.18846e-07	0.522912	0.341207
logFC_of_imputed_values	GOCC slim	GO:0005739	389	0.201686	3.79295e-10	2.44645e-08	0.522912	0.341207
logFC_of_imputed_values	GSEA	MOOTHA_MITOCHONDRIA	141	0.314065	4.06371e-10	5.01767e-07	0.655795	0.466668
logFC_of_imputed_values	Reactome	REACT_319670	46	0.536766	4.39914e-10	3.76566e-07	0.992466	0.57071
logFC_of_imputed_values	GSEA	GSE6269_E_COLI_VS_STREP_PNEUMO_INF_PBMC_DN	73	-0.424847	6.30623e-10	6.92143e-07	-0.236007	-0.371814
logFC_of_imputed_values	GOMF name	structural constituent of ribosome	48	0.519827	6.85456e-10	1.36131e-06	1.06093	0.575728
logFC_of_imputed_values	GOMF	GO:0003735	48	0.519827	6.85456e-10	1.36131e-06	1.06093	0.575728
logFC_of_imputed_values	KEGG name	Ribosome	44	0.540905	7.65748e-10	1.93734e-07	1.01685	0.575728
logFC_of_imputed_values	KEGG	ko03010	44	0.540905	7.65748e-10	1.93734e-07	1.01685	0.575728
logFC_of_imputed_values	GSEA	KEGG_RIBOSOME	44	0.540905	7.65748e-10	7.56405e-07	1.01685	0.575728
logFC_of_imputed_values	Prosite	PS50003	45	-0.533202	8.71148e-10	8.00585e-07	-0.273679	-0.369546
logFC_of_imputed_values	Prosite name	PH_DOMAIN	45	-0.533202	8.71148e-10	8.02327e-07	-0.273679	-0.369546
logFC_of_imputed_values	GSEA	BROWN_MYELOID_CELL_DEVELOPMENT_UP	65	-0.441362	1.26376e-09	1.13486e-06	-0.378856	-0.420311
logFC_of_imputed_values	GOBP name	regulation of cellular component organization	301	-0.217073	1.29486e-09	2.92249e-06	0.118954	-0.0842538
logFC_of_imputed_values	GOBP	GO:0051128	301	-0.217073	1.29486e-09	2.92249e-06	0.118954	-0.0842538
logFC_of_imputed_values	Reactome	REACT_331340	60	0.457776	1.38153e-09	5.91297e-07	0.842688	0.538045
logFC_of_imputed_values	GSEA	REACTOME_SRP_DEPENDENT_COTRANSLATIONAL_PROTEIN_TARGETING_TO_MEMBRANE	60	0.457776	1.38153e-09	1.13723e-06	0.842688	0.538045
logFC_of_imputed_values	GSEA	MITOCHONDRION	98	0.360893	1.44911e-09	1.1011e-06	0.633729	0.542339
logFC_of_imputed_values	GSEA	MARTENS_BOUND_BY_PML_RARA_FUSION	117	-0.33162	1.47326e-09	1.03949e-06	-0.140304	-0.161871
logFC_of_imputed_values	Keywords	Ribonucleoprotein	96	0.361554	1.95331e-09	1.11827e-07	0.776268	0.457187
logFC_of_imputed_values	GOBP name	signal transduction	342	-0.202228	2.49463e-09	3.37823e-06	0.145774	-0.0364657
logFC_of_imputed_values	GOBP	GO:0030036	84	-0.384737	2.08985e-09	3.53759e-06	-0.0696308	-0.210118
logFC_of_imputed_values	Reactome	REACT_302277	50	0.494708	2.10315e-09	6.00098e-07	0.924566	0.56281
logFC_of_imputed_values	Reactome	REACT_308559	54	0.476217	2.14432e-09	4.58884e-07	0.933697	0.561143
logFC_of_imputed_values	Reactome	REACT_292264	63	0.440591	2.37132e-09	4.0597e-07	0.891341	0.544849
logFC_of_imputed_values	GOBP name	actin cytoskeleton organization	84	-0.384737	2.08985e-09	3.53759e-06	-0.0696308	-0.210118
logFC_of_imputed_values	GOBP slim name	signal transduction	342	-0.202228	2.49463e-09	7.0598e-07	0.145774	-0.0364657
logFC_of_imputed_values	GOBP slim	GO:0007165	342	-0.202228	2.49463e-09	7.0598e-07	0.145774	-0.0364657
logFC_of_imputed_values	GOBP	GO:0007165	342	-0.202228	2.49463e-09	3.37823e-06	0.145774	-0.0364657
logFC_of_imputed_values	GSEA	REACTOME_3_UTR_MEDIATED_TRANSLATIONAL_REGULATION	61	0.438895	4.78085e-09	3.14835e-06	0.904326	0.544849
logFC_of_imputed_values	Reactome	REACT_340387	62	0.435203	4.87377e-09	6.95325e-07	0.893747	0.534664
logFC_of_imputed_values	GSEA	REACTOME_PEPTIDE_CHAIN_ELONGATION	46	0.501782	5.45972e-09	3.3707e-06	0.965449	0.57071
logFC_of_imputed_values	Reactome	REACT_311765	46	0.501782	5.45972e-09	6.67646e-07	0.965449	0.57071
logFC_of_imputed_values	GOBP slim	GO:0006412	53	0.465596	6.63802e-09	9.3928e-07	0.921866	0.569323
logFC_of_imputed_values	GOBP slim name	translation	53	0.465596	6.63802e-09	9.3928e-07	0.921866	0.569323
logFC_of_imputed_values	GOBP name	regulation of actin filament length	42	-0.519069	7.9075e-09	5.94908e-06	-0.282029	-0.346348
logFC_of_imputed_values	GOBP	GO:0006412	53	0.465596	6.63802e-09	7.49101e-06	0.921866	0.569323
logFC_of_imputed_values	Interpro	IPR011993	61	-0.434235	6.93624e-09	1.23188e-05	-0.208163	-0.237032
logFC_of_imputed_values	Interpro name	PH_like_dom	61	-0.434235	6.93624e-09	1.23188e-05	-0.208163	-0.237032
logFC_of_imputed_values	GOBP slim name	cytoskeleton organization	141	-0.29049	7.36926e-09	6.95167e-07	0.0135453	-0.156803
logFC_of_imputed_values	GOBP slim	GO:0007010	141	-0.29049	7.36926e-09	6.95167e-07	0.0135453	-0.156803
logFC_of_imputed_values	GOBP name	intracellular signal transduction	189	-0.251667	9.85516e-09	6.0663e-06	0.00570856	-0.0574406
logFC_of_imputed_values	GOBP	GO:0007010	141	-0.29049	7.36926e-09	7.12818e-06	0.0135453	-0.156803
logFC_of_imputed_values	GOBP name	regulation of cellular component size	51	-0.469684	9.36001e-09	6.33766e-06	-0.235905	-0.260117
logFC_of_imputed_values	GOBP name	regulation of actin polymerization or depolymerization	42	-0.519069	7.9075e-09	6.69271e-06	-0.282029	-0.346348
logFC_of_imputed_values	GOBP	GO:0030832	42	-0.519069	7.9075e-09	5.94908e-06	-0.282029	-0.346348
logFC_of_imputed_values	GOBP	GO:0008064	42	-0.519069	7.9075e-09	6.69271e-06	-0.282029	-0.346348
logFC_of_imputed_values	KEGG	ko04670	42	-0.518831	8.03267e-09	1.01613e-06	-0.383169	-0.287272
logFC_of_imputed_values	KEGG name	Leukocyte transendothelial migration	42	-0.518831	8.03267e-09	1.01613e-06	-0.383169	-0.287272
logFC_of_imputed_values	GSEA	REACTOME_TRANSLATION	87	0.362946	9.06241e-09	5.2658e-06	0.725219	0.452412
logFC_of_imputed_values	GOBP	GO:0032535	51	-0.469684	9.36001e-09	6.33766e-06	-0.235905	-0.260117
logFC_of_imputed_values	GOBP name	cytoskeleton organization	141	-0.29049	7.36926e-09	7.12818e-06	0.0135453	-0.156803
logFC_of_imputed_values	Keywords	Actin-binding	69	-0.40499	9.74259e-09	4.9579e-07	0.0421274	-0.344886
logFC_of_imputed_values	GSEA	SIGNAL_TRANSDUCTION	221	-0.234634	9.76482e-09	5.35872e-06	0.028589	-0.0765309
logFC_of_imputed_values	GOBP	GO:0035556	189	-0.251667	9.85516e-09	6.0663e-06	0.00570856	-0.0574406
logFC_of_imputed_values	GOBP name	translation	53	0.465596	6.63802e-09	7.49101e-06	0.921866	0.569323
logFC_of_imputed_values	GSEA	STRUCTURAL_CONSTITUENT_OF_RIBOSOME	39	0.53334	1.08239e-08	5.62726e-06	0.915368	0.572097
logFC_of_imputed_values	GSEA	REACTOME_GPCR_DOWNSTREAM_SIGNALING	36	-0.544727	1.97612e-08	9.76007e-06	-0.351108	-0.305609
logFC_of_imputed_values	GOBP	GO:0044087	100	-0.331391	2.03328e-08	1.14728e-05	-0.0298195	-0.17512
logFC_of_imputed_values	GOBP name	regulation of cellular component biogenesis	100	-0.331391	2.03328e-08	1.14728e-05	-0.0298195	-0.17512
logFC_of_imputed_values	GSEA	KEGG_LEUKOCYTE_TRANSENDOTHELIAL_MIGRATION	41	-0.507807	2.42081e-08	1.1387e-05	-0.363299	-0.252775
logFC_of_imputed_values	GOBP	GO:0030029	92	-0.341921	2.676e-08	1.39379e-05	0.0606035	-0.197808
logFC_of_imputed_values	GOBP name	positive regulation of biological process	599	-0.152845	2.93386e-08	1.32435e-05	0.161344	0.00896456
logFC_of_imputed_values	GOBP	GO:0050789	1121	-0.135422	2.82589e-08	1.36672e-05	0.236744	0.0620225
logFC_of_imputed_values	GOBP name	regulation of biological process	1121	-0.135422	2.82589e-08	1.36672e-05	0.236744	0.0620225
logFC_of_imputed_values	GOBP	GO:0048518	599	-0.152845	2.93386e-08	1.32435e-05	0.161344	0.00896456
logFC_of_imputed_values	GOBP name	actin filament-based process	92	-0.341921	2.676e-08	1.39379e-05	0.0606035	-0.197808
logFC_of_imputed_values	GSEA	REACTOME_SIGNALING_BY_GPCR	57	-0.429636	2.9378e-08	1.31907e-05	-0.213913	-0.25073
logFC_of_imputed_values	Corum	Parvulin-associated pre-rRNP complex	28	0.60624	3.38535e-08	9.242e-06	1.1453	0.71612
logFC_of_imputed_values	GSEA	DODD_NASOPHARYNGEAL_CARCINOMA_DN	315	0.193051	3.78381e-08	1.62507e-05	0.530151	0.268255
logFC_of_imputed_values	GSEA	CAIRO_HEPATOBLASTOMA_CLASSES_UP	242	0.215459	4.20735e-08	1.73168e-05	0.557059	0.290013
logFC_of_imputed_values	GSEA	GSE37416_12H_VS_48H_F_TULARENSIS_LVS_NEUTROPHIL_UP	45	-0.473848	5.06907e-08	2.00289e-05	-0.347084	-0.29919
logFC_of_imputed_values	GSEA	THEILGAARD_NEUTROPHIL_AT_SKIN_WOUND_DN	100	-0.321204	5.4269e-08	2.0618e-05	-0.111252	-0.14384
logFC_of_imputed_values	GOBP slim name	biological regulation	1184	-0.132561	5.76225e-08	4.07679e-06	0.246379	0.0668693
logFC_of_imputed_values	GOBP name	biological regulation	1184	-0.132561	5.76225e-08	2.43851e-05	0.246379	0.0668693
logFC_of_imputed_values	GOBP	GO:0065007	1184	-0.132561	5.76225e-08	2.43851e-05	0.246379	0.0668693
logFC_of_imputed_values	GOBP slim	GO:0065007	1184	-0.132561	5.76225e-08	4.07679e-06	0.246379	0.0668693
logFC_of_imputed_values	GSEA	KEGG_CHEMOKINE_SIGNALING_PATHWAY	51	-0.441136	6.93171e-08	2.53598e-05	-0.174848	-0.249525
logFC_of_imputed_values	GOCC slim	GO:0030529	213	0.223938	7.28474e-08	3.13244e-06	0.594771	0.238929
logFC_of_imputed_values	GOCC slim name	ribonucleoprotein complex	213	0.223938	7.28474e-08	3.13244e-06	0.594771	0.238929
logFC_of_imputed_values	GOCC name	ribonucleoprotein complex	213	0.223938	7.28474e-08	1.71191e-05	0.594771	0.238929
logFC_of_imputed_values	GOCC	GO:0030529	213	0.223938	7.28474e-08	1.71191e-05	0.594771	0.238929
logFC_of_imputed_values	GSEA	QI_PLASMACYTOMA_UP	71	-0.371887	9.31071e-08	3.28469e-05	-0.160693	-0.193559
logFC_of_imputed_values	GSEA	GNF2_EIF3S6	63	0.39311	1.00006e-07	3.40641e-05	0.801416	0.510675
logFC_of_imputed_values	GSEA	LEE_BMP2_TARGETS_DN	235	0.211199	1.12973e-07	3.71982e-05	0.550459	0.28105
logFC_of_imputed_values	GOCC slim	GO:0005737	961	-0.129306	1.54698e-07	4.98902e-06	0.189581	0.0620225
logFC_of_imputed_values	GOCC name	cytoplasm	961	-0.129306	1.54698e-07	2.90833e-05	0.189581	0.0620225
logFC_of_imputed_values	GOCC slim name	cytoplasm	961	-0.129306	1.54698e-07	4.98902e-06	0.189581	0.0620225
logFC_of_imputed_values	GOCC	GO:0005737	961	-0.129306	1.54698e-07	2.90833e-05	0.189581	0.0620225
logFC_of_imputed_values	KEGG	ko04062	49	-0.435849	1.74009e-07	1.46748e-05	-0.171551	-0.249525
logFC_of_imputed_values	KEGG name	Chemokine signaling pathway	49	-0.435849	1.74009e-07	1.46748e-05	-0.171551	-0.249525
logFC_of_imputed_values	GOBP	GO:0051130	155	-0.250834	1.81392e-07	7.22472e-05	-0.0102749	-0.120137
logFC_of_imputed_values	GOBP name	positive regulation of cellular component organization	155	-0.250834	1.81392e-07	7.22472e-05	-0.0102749	-0.120137
logFC_of_imputed_values	GOBP name	regulation of protein complex assembly	75	-0.35301	1.94338e-07	7.31036e-05	-0.0504121	-0.18692
logFC_of_imputed_values	GOBP	GO:0043254	75	-0.35301	1.94338e-07	7.31036e-05	-0.0504121	-0.18692
logFC_of_imputed_values	GOBP	GO:0090066	62	-0.385528	2.17716e-07	7.7587e-05	-0.127616	-0.247595
logFC_of_imputed_values	GOBP name	regulation of anatomical structure size	62	-0.385528	2.17716e-07	7.7587e-05	-0.127616	-0.247595
logFC_of_imputed_values	GSEA	CHYLA_CBFA2T3_TARGETS_UP	91	-0.319427	2.36066e-07	7.52214e-05	-0.109414	-0.22507
logFC_of_imputed_values	GSEA	GRAHAM_CML_DIVIDING_VS_NORMAL_QUIESCENT_UP	53	0.414896	2.36256e-07	7.29294e-05	1.10012	0.641259
logFC_of_imputed_values	GOBP slim	GO:0040011	124	-0.27478	2.60526e-07	1.47458e-05	-0.0800472	-0.121014
logFC_of_imputed_values	GOBP slim name	locomotion	124	-0.27478	2.60526e-07	1.47458e-05	-0.0800472	-0.121014
logFC_of_imputed_values	GOBP name	locomotion	124	-0.27478	2.60526e-07	8.82012e-05	-0.0800472	-0.121014
logFC_of_imputed_values	GOBP	GO:0040011	124	-0.27478	2.60526e-07	8.82012e-05	-0.0800472	-0.121014
logFC_of_imputed_values	GOCC name	cell projection	210	-0.215556	2.60979e-07	4.08867e-05	0.0607651	-0.0884357
logFC_of_imputed_values	GOCC slim	GO:0042995	210	-0.215556	2.60979e-07	6.73326e-06	0.0607651	-0.0884357
logFC_of_imputed_values	GOCC	GO:0042995	210	-0.215556	2.60979e-07	4.08867e-05	0.0607651	-0.0884357
logFC_of_imputed_values	GOCC slim name	cell projection	210	-0.215556	2.60979e-07	6.73326e-06	0.0607651	-0.0884357
logFC_of_imputed_values	GSEA	REACTOME_NONSENSE_MEDIATED_DECAY_ENHANCED_BY_THE_EXON_JUNCTION_COMPLEX	56	0.402398	2.61905e-07	7.83969e-05	0.743928	0.548231
logFC_of_imputed_values	GSEA	WONG_EMBRYONIC_STEM_CELL_CORE	143	0.256422	2.77989e-07	8.0764e-05	0.53475	0.372353
logFC_of_imputed_values	GSEA	MODULE_419	20	-0.665572	2.87741e-07	8.12088e-05	-0.603902	-0.468539
logFC_of_imputed_values	GOBP name	cellular response to stimulus	569	-0.1435	3.04922e-07	9.83155e-05	0.216665	0.0314949
logFC_of_imputed_values	GOBP	GO:0051716	569	-0.1435	3.04922e-07	9.83155e-05	0.216665	0.0314949
logFC_of_imputed_values	Reactome	REACT_279505	57	0.395881	3.23105e-07	3.45722e-05	0.733218	0.544849
logFC_of_imputed_values	GOBP	GO:0051239	290	-0.185546	3.29947e-07	0.000101549	0.145482	-0.0381466
logFC_of_imputed_values	GOBP name	regulation of multicellular organismal process	290	-0.185546	3.29947e-07	0.000101549	0.145482	-0.0381466
logFC_of_imputed_values	GOCC	GO:0031966	128	0.267665	3.54161e-07	4.75588e-05	0.565718	0.412157
logFC_of_imputed_values	GOCC name	mitochondrial membrane	128	0.267665	3.54161e-07	4.75588e-05	0.565718	0.412157
logFC_of_imputed_values	GOCC slim name	cytoskeleton	145	-0.25237	3.59176e-07	7.72228e-06	-0.0571295	-0.102955
logFC_of_imputed_values	GOCC slim	GO:0005856	145	-0.25237	3.59176e-07	7.72228e-06	-0.0571295	-0.102955
logFC_of_imputed_values	GOCC	GO:0005856	145	-0.25237	3.59176e-07	4.22032e-05	-0.0571295	-0.102955
logFC_of_imputed_values	GOCC name	cytoskeleton	145	-0.25237	3.59176e-07	4.22032e-05	-0.0571295	-0.102955
logFC_of_imputed_values	GSEA	KAMIKUBO_MYELOID_CEBPA_NETWORK	20	-0.658326	3.86595e-07	0.000106077	-0.71221	-0.908215
logFC_of_imputed_values	GOBP name	regulation of cellular process	1027	-0.123929	4.13121e-07	0.000121619	0.239006	0.0609123
logFC_of_imputed_values	GOBP	GO:0050794	1027	-0.123929	4.13121e-07	0.000121619	0.239006	0.0609123
logFC_of_imputed_values	GOBP name	response to external stimulus	158	-0.240142	4.6664e-07	0.000126385	-0.0444485	-0.0919075
logFC_of_imputed_values	GOBP	GO:0051493	89	-0.314946	4.60797e-07	0.000130002	-0.0499023	-0.16038
logFC_of_imputed_values	GOBP slim	GO:0009605	158	-0.240142	4.6664e-07	2.20099e-05	-0.0444485	-0.0919075
logFC_of_imputed_values	GOBP	GO:0009605	158	-0.240142	4.6664e-07	0.000126385	-0.0444485	-0.0919075
logFC_of_imputed_values	GOBP slim name	response to external stimulus	158	-0.240142	4.6664e-07	2.20099e-05	-0.0444485	-0.0919075
logFC_of_imputed_values	GOBP name	regulation of cytoskeleton organization	89	-0.314946	4.60797e-07	0.000130002	-0.0499023	-0.16038
logFC_of_imputed_values	GSEA	GNF2_STAT6	41	-0.457431	5.02306e-07	0.000134102	-0.212186	-0.296181
logFC_of_imputed_values	GSEA	ONDER_CDH1_TARGETS_2_DN	58	-0.384615	5.54993e-07	0.000144269	-0.254714	-0.265995
logFC_of_imputed_values	GOBP name	positive regulation of cellular process	533	-0.14335	5.62847e-07	0.00014115	0.166669	0.014783
logFC_of_imputed_values	GOBP	GO:0032879	290	-0.181935	5.55352e-07	0.000144626	0.160053	-0.0443667
logFC_of_imputed_values	GOBP name	regulation of localization	290	-0.181935	5.55352e-07	0.000144626	0.160053	-0.0443667
logFC_of_imputed_values	GOBP	GO:0048522	533	-0.14335	5.62847e-07	0.00014115	0.166669	0.014783
logFC_of_imputed_values	Pfam	PH	37	-0.478237	5.86285e-07	0.000954472	-0.217397	-0.22004
logFC_of_imputed_values	GSEA	GSE29618_MONOCYTE_VS_PDC_UP	55	-0.39364	5.94857e-07	0.000150667	-0.237267	-0.362372
logFC_of_imputed_values	GSEA	GNF2_CASP1	44	-0.437815	6.37811e-07	0.000157507	-0.283854	-0.302279
logFC_of_imputed_values	GSEA	REN_ALVEOLAR_RHABDOMYOSARCOMA_DN	137	-0.253387	6.47727e-07	0.000156055	0.000518336	-0.124807
logFC_of_imputed_values	GOCC name	large ribosomal subunit	26	0.566509	6.59008e-07	6.88297e-05	1.06211	0.795932
logFC_of_imputed_values	GOCC	GO:0015934	26	0.566509	6.59008e-07	6.88297e-05	1.06211	0.795932
logFC_of_imputed_values	Keywords	Cytoskeleton	173	-0.226467	7.22837e-07	3.31059e-05	0.0408144	-0.0568112
logFC_of_imputed_values	GSEA	BIOCARTA_RHO_PATHWAY	19	-0.658735	7.37877e-07	0.000173542	-0.438859	-0.407411
logFC_of_imputed_values	GOBP	GO:0030833	36	-0.480256	7.4355e-07	0.000179806	-0.239868	-0.279127
logFC_of_imputed_values	GOBP name	response to stimulus	810	-0.125514	7.6656e-07	0.000178978	0.210951	0.0570749
logFC_of_imputed_values	GOBP slim name	response to stimulus	810	-0.125514	7.6656e-07	3.09909e-05	0.210951	0.0570749
logFC_of_imputed_values	GOBP slim	GO:0050896	810	-0.125514	7.6656e-07	3.09909e-05	0.210951	0.0570749
logFC_of_imputed_values	GOBP name	regulation of actin filament polymerization	36	-0.480256	7.4355e-07	0.000179806	-0.239868	-0.279127
logFC_of_imputed_values	GOBP	GO:0050896	810	-0.125514	7.6656e-07	0.000178978	0.210951	0.0570749
logFC_of_imputed_values	GSEA	DEFENSE_RESPONSE	40	-0.455018	7.86417e-07	0.000180657	-0.32948	-0.325986
logFC_of_imputed_values	GOCC	GO:0005743	102	0.287695	8.84685e-07	8.31604e-05	0.564596	0.432491
logFC_of_imputed_values	GOCC name	mitochondrial inner membrane	102	0.287695	8.84685e-07	8.31604e-05	0.564596	0.432491
logFC_of_imputed_values	GSEA	CELL_SURFACE_RECEPTOR_LINKED_SIGNAL_TRANSDUCTION_GO_0007166	53	-0.394227	9.07024e-07	0.000203627	-0.204777	-0.248794
logFC_of_imputed_values	GOBP	GO:0032271	44	-0.430991	9.49692e-07	0.000214345	-0.164518	-0.279127
logFC_of_imputed_values	GOBP name	regulation of protein polymerization	44	-0.430991	9.49692e-07	0.000214345	-0.164518	-0.279127
logFC_of_imputed_values	GSEA	GSE22886_NAIVE_CD8_TCELL_VS_MONOCYTE_DN	73	-0.336024	1.00845e-06	0.000221367	-0.112935	-0.267584
logFC_of_imputed_values	GSEA	GNF2_FBL	86	0.308949	1.14309e-06	0.000245465	0.665396	0.447244
logFC_of_imputed_values	GSEA	MORF_TPT1	62	0.360684	1.23776e-06	0.000260141	0.791328	0.497817
logFC_of_imputed_values	GOBP	GO:0051270	107	-0.277253	1.25769e-06	0.000274703	-0.017185	-0.152339
logFC_of_imputed_values	GOBP name	regulation of cellular component movement	107	-0.277253	1.25769e-06	0.000274703	-0.017185	-0.152339
logFC_of_imputed_values	GSEA	GCM_TPT1	43	0.430608	1.28178e-06	0.000263779	0.741554	0.551612
logFC_of_imputed_values	GSEA	DODD_NASOPHARYNGEAL_CARCINOMA_UP	159	-0.230023	1.29001e-06	0.000260055	-0.017666	-0.148378
logFC_of_imputed_values	GOBP name	cell projection organization	94	-0.293217	1.44608e-06	0.000305982	-0.0673312	-0.133484
logFC_of_imputed_values	GOBP	GO:0030030	94	-0.293217	1.44608e-06	0.000305982	-0.0673312	-0.133484
logFC_of_imputed_values	GSEA	GNF2_ST13	41	0.438393	1.46263e-06	0.000288957	0.858596	0.531567
logFC_of_imputed_values	GOBP	GO:0048583	334	-0.164523	1.56109e-06	0.000320307	0.148907	-0.0117831
logFC_of_imputed_values	GOBP name	regulation of response to stimulus	334	-0.164523	1.56109e-06	0.000320307	0.148907	-0.0117831
logFC_of_imputed_values	GSEA	PID_PDGFRBPATHWAY	61	-0.359957	1.57377e-06	0.000304817	-0.160681	-0.218179
logFC_of_imputed_values	GSEA	GSE22886_NAIVE_CD4_TCELL_VS_MONOCYTE_DN	76	-0.323444	1.59197e-06	0.000302413	-0.1166	-0.171177
logFC_of_imputed_values	GOMF	GO:0005515	786	-0.121949	1.83258e-06	0.00181975	0.18468	0.0564993
logFC_of_imputed_values	GOMF name	protein binding	786	-0.121949	1.83258e-06	0.00181975	0.18468	0.0564993
logFC_of_imputed_values	GSEA	GSE29618_MONOCYTE_VS_PDC_DAY7_FLU_VACCINE_UP	67	-0.341637	1.84637e-06	0.000344122	-0.187215	-0.226125
logFC_of_imputed_values	GOBP name	immune system process	199	-0.204328	1.89144e-06	0.000365912	0.0597695	-0.0783783
logFC_of_imputed_values	GOBP	GO:0007015	42	-0.428766	1.87424e-06	0.000373249	-0.0574837	-0.216489
logFC_of_imputed_values	GOBP name	actin filament organization	42	-0.428766	1.87424e-06	0.000373249	-0.0574837	-0.216489
logFC_of_imputed_values	GOBP slim	GO:0002376	199	-0.204328	1.89144e-06	6.69096e-05	0.0597695	-0.0783783
logFC_of_imputed_values	GOBP slim name	immune system process	199	-0.204328	1.89144e-06	6.69096e-05	0.0597695	-0.0783783
logFC_of_imputed_values	GOBP	GO:0002376	199	-0.204328	1.89144e-06	0.000365912	0.0597695	-0.0783783
logFC_of_imputed_values	GSEA	MCLACHLAN_DENTAL_CARIES_DN	55	-0.375533	1.90535e-06	0.000348538	-0.124618	-0.33045
logFC_of_imputed_values	GSEA	CHEN_METABOLIC_SYNDROM_NETWORK	277	-0.175966	2.05611e-06	0.000369278	0.0820943	-0.0558277
logFC_of_imputed_values	GSEA	DUTERTRE_ESTRADIOL_RESPONSE_24HR_DN	60	-0.357042	2.30522e-06	0.000406624	-0.369931	-0.228761
logFC_of_imputed_values	GOMF	GO:0003676	352	0.157627	2.57682e-06	0.00170586	0.445891	0.239777
logFC_of_imputed_values	GOMF name	nucleic acid binding	352	0.157627	2.57682e-06	0.00170586	0.445891	0.239777
logFC_of_imputed_values	Keywords	Membrane	730	-0.12201	2.76006e-06	0.000114919	0.225934	0.0373679
logFC_of_imputed_values	GOBP name	regulation of cell communication	213	-0.194969	2.76556e-06	0.000520155	0.142236	-0.0389396
logFC_of_imputed_values	GOBP	GO:0010646	213	-0.194969	2.76556e-06	0.000520155	0.142236	-0.0389396
logFC_of_imputed_values	GSEA	SCHLOSSER_SERUM_RESPONSE_UP	36	-0.454165	2.85848e-06	0.00049537	-0.325168	-0.272034
logFC_of_imputed_values	Keywords	Celljunction	61	-0.350035	3.02253e-06	0.00011536	-0.123409	-0.178725
logFC_of_imputed_values	GSEA	PID_RAC1_PATHWAY	23	-0.56463	3.08608e-06	0.000525592	-0.35329	-0.342079
logFC_of_imputed_values	GSEA	PID_CXCR4_PATHWAY	40	-0.429791	3.08772e-06	0.000516957	-0.261045	-0.25255
logFC_of_imputed_values	GSEA	JAATINEN_HEMATOPOIETIC_STEM_CELL_DN	48	-0.393042	3.09072e-06	0.000508835	-0.273374	-0.351132
logFC_of_imputed_values	GSEA	GSE10325_LUPUS_BCELL_VS_LUPUS_MYELOID_DN	71	-0.324009	3.28359e-06	0.000531725	-0.200595	-0.249525
logFC_of_imputed_values	GSEA	MODULE_524	17	-0.651923	3.53596e-06	0.000563358	-0.621904	-0.482234
logFC_of_imputed_values	GSEA	GSE3982_NEUTROPHIL_VS_CENT_MEMORY_CD4_TCELL_UP	59	-0.353277	3.53923e-06	0.000554929	-0.0933134	-0.202057
logFC_of_imputed_values	GSEA	PROTEIN_KINASE_ACTIVITY	41	-0.421039	3.73469e-06	0.000576426	-0.200063	-0.264259
logFC_of_imputed_values	GOCC name	cytosolic large ribosomal subunit	22	0.570803	3.96162e-06	0.000338538	0.989494	0.795932
logFC_of_imputed_values	GOCC	GO:0022625	22	0.570803	3.96162e-06	0.000338538	0.989494	0.795932
logFC_of_imputed_values	GOBP name	regulation of signaling	253	-0.17754	4.10589e-06	0.000751377	0.155574	-0.0333209
logFC_of_imputed_values	GOBP	GO:0023051	253	-0.17754	4.10589e-06	0.000751377	0.155574	-0.0333209
logFC_of_imputed_values	KEGG	ko04810	64	-0.337035	4.18592e-06	0.00026476	-0.0304616	-0.15472
logFC_of_imputed_values	KEGG name	Regulation of actin cytoskeleton	64	-0.337035	4.18592e-06	0.00026476	-0.0304616	-0.15472
logFC_of_imputed_values	GSEA	TRANSLATION	66	0.331439	4.357e-06	0.000662131	0.550212	0.447244
logFC_of_imputed_values	GOMF	GO:0004672	70	-0.32206	4.3769e-06	0.00217313	-0.0218734	-0.174761
logFC_of_imputed_values	GOMF name	protein kinase activity	70	-0.32206	4.3769e-06	0.00217313	-0.0218734	-0.174761
logFC_of_imputed_values	GOBP name	regulation of cell projection organization	64	-0.335916	4.50415e-06	0.000802569	-0.0853743	-0.171049
logFC_of_imputed_values	GOBP	GO:0031344	64	-0.335916	4.50415e-06	0.000802569	-0.0853743	-0.171049
logFC_of_imputed_values	GOCC name	plasma membrane part	233	-0.182892	4.73435e-06	0.000370857	0.161637	-0.0783783
logFC_of_imputed_values	GOCC	GO:0044459	233	-0.182892	4.73435e-06	0.000370857	0.161637	-0.0783783
logFC_of_imputed_values	GSEA	GSE37416_0H_VS_6H_F_TULARENSIS_LVS_NEUTROPHIL_UP	54	-0.361568	5.4873e-06	0.000821266	-0.176374	-0.204325
logFC_of_imputed_values	GSEA	GSE29618_MONOCYTE_VS_MDC_DAY7_FLU_VACCINE_UP	65	-0.330101	5.5911e-06	0.000824312	-0.197307	-0.270218
logFC_of_imputed_values	GSEA	GRAHAM_CML_QUIESCENT_VS_NORMAL_QUIESCENT_UP	24	0.537872	5.66588e-06	0.000823052	1.33121	0.791884
logFC_of_imputed_values	GOBP name	cell surface receptor linked signaling pathway	153	-0.218346	6.3479e-06	0.00110209	0.111127	-0.0555041
logFC_of_imputed_values	GOBP	GO:0007166	153	-0.218346	6.3479e-06	0.00110209	0.111127	-0.0555041
logFC_of_imputed_values	GSEA	GNF2_MYD88	33	-0.456713	6.49307e-06	0.000929544	-0.253124	-0.285277
logFC_of_imputed_values	GSEA	RESPONSE_TO_EXTERNAL_STIMULUS	50	-0.370931	7.08863e-06	0.00100031	-0.221705	-0.232229
logFC_of_imputed_values	GSEA	BOYLAN_MULTIPLE_MYELOMA_C_D_DN	65	-0.325988	7.3014e-06	0.00101582	-0.114608	-0.252324
logFC_of_imputed_values	GSEA	GSE22886_NAIVE_CD8_TCELL_VS_NKCELL_DN	49	-0.37361	7.49911e-06	0.00102884	-0.2355	-0.191261
logFC_of_imputed_values	GOBP name	regulation of actin filament depolymerization	18	-0.611611	7.62947e-06	0.00129148	-0.390622	-0.439736
logFC_of_imputed_values	GOBP	GO:0030834	18	-0.611611	7.62947e-06	0.00129148	-0.390622	-0.439736
logFC_of_imputed_values	GSEA	RNA_BINDING	102	0.261508	7.88593e-06	0.00106709	0.451738	0.315415
logFC_of_imputed_values	GOMF name	ion binding	466	-0.134277	7.91455e-06	0.00314366	0.170572	0.0437335
logFC_of_imputed_values	GOMF	GO:0043167	466	-0.134277	7.91455e-06	0.00314366	0.170572	0.0437335
logFC_of_imputed_values	GSEA	GSE22886_DAY0_VS_DAY7_MONOCYTE_IN_CULTURE_UP	40	-0.411512	7.95093e-06	0.00106134	-0.262324	-0.259232
logFC_of_imputed_values	GOCC	GO:0019866	112	0.249422	8.37688e-06	0.000605713	0.552483	0.404
logFC_of_imputed_values	GOCC name	organelle inner membrane	112	0.249422	8.37688e-06	0.000605713	0.552483	0.404
logFC_of_imputed_values	GSEA	MARTENS_TRETINOIN_RESPONSE_DN	188	0.195881	8.52237e-06	0.00112245	0.436659	0.306869
logFC_of_imputed_values	Keywords	SH3domain	37	-0.424821	9.09299e-06	0.000320353	-0.196935	-0.178725
logFC_of_imputed_values	GSEA	GNF2_HCK	29	-0.47891	9.1221e-06	0.00118563	-0.357309	-0.332524
logFC_of_imputed_values	Keywords	Metal-binding	385	-0.143235	9.45585e-06	0.000309341	0.160213	0.0362314
logFC_of_imputed_values	GOMF	GO:0008092	111	-0.248832	9.60226e-06	0.00317835	0.013411	-0.122005
logFC_of_imputed_values	GOMF name	cytoskeletal protein binding	111	-0.248832	9.60226e-06	0.00317835	0.013411	-0.122005
logFC_of_imputed_values	GSEA	PHOSPHORYLATION	56	-0.345804	9.65224e-06	0.00123824	-0.101802	-0.198056
logFC_of_imputed_values	GSEA	PROTEIN_AMINO_ACID_PHOSPHORYLATION	48	-0.371753	1.02404e-05	0.00129686	-0.116992	-0.220106
logFC_of_imputed_values	GOMF	GO:0046872	459	-0.133352	1.02456e-05	0.00290682	0.173512	0.0415059
logFC_of_imputed_values	GOMF name	metal ion binding	459	-0.133352	1.02456e-05	0.00290682	0.173512	0.0415059
logFC_of_imputed_values	GSEA	TAKEDA_TARGETS_OF_NUP98_HOXA9_FUSION_16D_DN	26	-0.502291	1.03689e-05	0.00129651	-0.571944	-0.354229
logFC_of_imputed_values	GOMF	GO:0043169	462	-0.132944	1.03818e-05	0.00257729	0.172127	0.0437335
logFC_of_imputed_values	GOMF name	cation binding	462	-0.132944	1.03818e-05	0.00257729	0.172127	0.0437335
logFC_of_imputed_values	GOBP	GO:0006935	54	-0.350447	1.05572e-05	0.00174349	-0.172161	-0.222073
logFC_of_imputed_values	GOBP name	taxis	54	-0.350447	1.05572e-05	0.00170197	-0.172161	-0.222073
logFC_of_imputed_values	GOBP	GO:0042330	54	-0.350447	1.05572e-05	0.00170197	-0.172161	-0.222073
logFC_of_imputed_values	GOBP name	regulation of cell morphogenesis	64	-0.321912	1.10548e-05	0.00174074	-0.106633	-0.146217
logFC_of_imputed_values	GSEA	GSE37416_0H_VS_48H_F_TULARENSIS_LVS_NEUTROPHIL_UP	46	-0.37891	1.06123e-05	0.00131036	-0.240866	-0.270007
logFC_of_imputed_values	GOBP	GO:0022604	64	-0.321912	1.10548e-05	0.00174074	-0.106633	-0.146217
logFC_of_imputed_values	GOBP name	chemotaxis	54	-0.350447	1.05572e-05	0.00174349	-0.172161	-0.222073
logFC_of_imputed_values	SMART	SM00326	36	-0.426413	1.10921e-05	0.00230715	-0.199545	-0.201422
logFC_of_imputed_values	Interpro	IPR001452	36	-0.426413	1.10921e-05	0.013133	-0.199545	-0.201422
logFC_of_imputed_values	Interpro name	SH3_domain	36	-0.426413	1.10921e-05	0.013133	-0.199545	-0.201422
logFC_of_imputed_values	SMART name	SH3	36	-0.426413	1.10921e-05	0.00230715	-0.199545	-0.201422
logFC_of_imputed_values	Interpro	IPR000719	59	-0.334457	1.13487e-05	0.0100777	-0.0277896	-0.181866
logFC_of_imputed_values	Interpro name	Prot_kinase_dom	59	-0.334457	1.13487e-05	0.0100777	-0.0277896	-0.181866
logFC_of_imputed_values	Prosite name	PROTEIN_KINASE_DOM	59	-0.334457	1.13487e-05	0.0052261	-0.0277896	-0.181866
logFC_of_imputed_values	Prosite	PS50011	59	-0.334457	1.13487e-05	0.00521475	-0.0277896	-0.181866
logFC_of_imputed_values	GSEA	GSE15733_BM_VS_SPLEEN_MEMORY_CD4_TCELL_UP	39	-0.408825	1.17321e-05	0.00143073	-0.305987	-0.332572
logFC_of_imputed_values	GOCC slim	GO:0044464	2059	-0.194988	1.20148e-05	0.000221415	0.284248	0.110811
logFC_of_imputed_values	GOCC name	cell part	2059	-0.194988	1.20148e-05	0.000806707	0.284248	0.110811
logFC_of_imputed_values	GOCC	GO:0044464	2059	-0.194988	1.20148e-05	0.000806707	0.284248	0.110811
logFC_of_imputed_values	GOCC slim name	cell part	2059	-0.194988	1.20148e-05	0.000221415	0.284248	0.110811
logFC_of_imputed_values	Keywords	Transducer	18	-0.597722	1.2216e-05	0.000372994	-0.428612	-0.420797
logFC_of_imputed_values	GSEA	V$E12_Q6	40	-0.402634	1.24169e-05	0.00149578	-0.221564	-0.242743
logFC_of_imputed_values	Keywords	RNA-binding	176	0.197813	1.28661e-05	0.000368292	0.504866	0.278031
logFC_of_imputed_values	Keywords	Antimicrobial	9	-0.838483	1.37909e-05	0.000371543	-1.12187	-1.19712
logFC_of_imputed_values	GSEA	REACTOME_MITOCHONDRIAL_PROTEIN_IMPORT	19	0.578095	1.39263e-05	0.0016574	1.24686	0.807134
logFC_of_imputed_values	GSEA	PLASMA_MEMBRANE	145	-0.215299	1.41306e-05	0.0016617	0.111687	-0.123103
logFC_of_imputed_values	GOBP	GO:0050793	244	-0.169842	1.44478e-05	0.00222332	0.15427	-0.0339365
logFC_of_imputed_values	GOBP name	regulation of developmental process	244	-0.169842	1.44478e-05	0.00222332	0.15427	-0.0339365
logFC_of_imputed_values	GSEA	GSE22886_NAIVE_TCELL_VS_MONOCYTE_DN	70	-0.303052	1.54921e-05	0.00180036	-0.0675062	-0.13145
logFC_of_imputed_values	GSEA	PHOSPHOTRANSFERASE_ACTIVITY_ALCOHOL_GROUP_AS_ACCEPTOR	54	-0.34332	1.58991e-05	0.00182618	-0.117596	-0.238348
logFC_of_imputed_values	GSEA	CYTOSKELETAL_PROTEIN_BINDING	48	-0.363339	1.61649e-05	0.00183536	-0.102393	-0.262079
logFC_of_imputed_values	GSEA	MODULE_32	140	0.216963	1.67437e-05	0.00187948	0.478023	0.302469
logFC_of_imputed_values	GOCC	GO:0030054	230	-0.172712	1.7328e-05	0.00108589	0.127832	-0.0763279
logFC_of_imputed_values	GOCC name	cell junction	230	-0.172712	1.7328e-05	0.00108589	0.127832	-0.0763279
logFC_of_imputed_values	GOBP	GO:0051495	37	-0.411289	1.73646e-05	0.00261279	-0.199204	-0.218179
logFC_of_imputed_values	GOBP name	positive regulation of cytoskeleton organization	37	-0.411289	1.73646e-05	0.00261279	-0.199204	-0.218179
logFC_of_imputed_values	Keywords	Cellprojection	89	-0.267904	1.79587e-05	0.00045695	-0.106009	-0.0742774
logFC_of_imputed_values	GSEA	GSE29618_BCELL_VS_MONOCYTE_DAY7_FLU_VACCINE_DN	64	-0.313691	1.84237e-05	0.00204482	-0.156562	-0.173109
logFC_of_imputed_values	GSEA	V$SRF_C	42	-0.38526	1.84492e-05	0.0020249	-0.195379	-0.255413
logFC_of_imputed_values	GOMF name	kinase activity	110	-0.241463	1.89865e-05	0.00418968	0.0186177	-0.115215
logFC_of_imputed_values	GOMF	GO:0016301	110	-0.241463	1.89865e-05	0.00418968	0.0186177	-0.115215
logFC_of_imputed_values	Prosite	PS00107	49	-0.356282	1.94361e-05	0.00595392	-0.058407	-0.214246
logFC_of_imputed_values	Prosite name	PROTEIN_KINASE_ATP	49	-0.356282	1.94361e-05	0.00596687	-0.058407	-0.214246
logFC_of_imputed_values	Interpro name	Protein_kinase_ATP_BS	49	-0.356282	1.94361e-05	0.0138074	-0.058407	-0.214246
logFC_of_imputed_values	Interpro	IPR017441	49	-0.356282	1.94361e-05	0.0138074	-0.058407	-0.214246
logFC_of_imputed_values	GOCC name	membrane-enclosed lumen	120	0.230883	2.03609e-05	0.0011962	0.539304	0.393355
logFC_of_imputed_values	GOCC	GO:0031974	120	0.230883	2.03609e-05	0.0011962	0.539304	0.393355
logFC_of_imputed_values	GOMF	GO:0003723	222	0.173936	2.04617e-05	0.00406369	0.496704	0.276934
logFC_of_imputed_values	GOMF name	RNA binding	222	0.173936	2.04617e-05	0.00406369	0.496704	0.276934
logFC_of_imputed_values	GSEA	MCLACHLAN_DENTAL_CARIES_UP	57	-0.330025	2.04905e-05	0.00222423	-0.071641	-0.29919
logFC_of_imputed_values	GSEA	GSE22886_NAIVE_BCELL_VS_MONOCYTE_DN	89	-0.265744	2.09724e-05	0.0022518	-0.0537777	-0.123103
logFC_of_imputed_values	GSEA	SENGUPTA_EBNA1_ANTICORRELATED	22	-0.525839	2.13788e-05	0.00227076	-0.41017	-0.299119
logFC_of_imputed_values	Keywords	Lipoprotein	100	-0.250289	2.27119e-05	0.000547477	-0.0117906	-0.126565
logFC_of_imputed_values	GSEA	PID_VEGFR1_2_PATHWAY	31	-0.441035	2.41348e-05	0.00253621	-0.166358	-0.252775
logFC_of_imputed_values	GOBP name	regulation of protein modification process	160	-0.19979	2.47401e-05	0.00356416	0.0701292	-0.0240807
logFC_of_imputed_values	GOBP	GO:2000145	100	-0.249337	2.43985e-05	0.00359136	0.0101777	-0.12315
logFC_of_imputed_values	GOBP	GO:0031399	160	-0.19979	2.47401e-05	0.00356416	0.0701292	-0.0240807
logFC_of_imputed_values	GOBP slim name	regulation of protein modification process	160	-0.19979	2.47401e-05	0.00077794	0.0701292	-0.0240807
logFC_of_imputed_values	GOBP name	regulation of cell motility	100	-0.249337	2.43985e-05	0.00359136	0.0101777	-0.12315
logFC_of_imputed_values	GOBP slim	GO:0031399	160	-0.19979	2.47401e-05	0.00077794	0.0701292	-0.0240807
logFC_of_imputed_values	GOMF name	protein serine/threonine kinase activity	55	-0.332402	2.48513e-05	0.00448679	-0.018171	-0.181866
logFC_of_imputed_values	GOMF	GO:0004674	55	-0.332402	2.48513e-05	0.00448679	-0.018171	-0.181866
logFC_of_imputed_values	GSEA	KRIGE_RESPONSE_TO_TOSEDOSTAT_24HR_DN	217	0.173893	2.48992e-05	0.00258899	0.529913	0.234199
logFC_of_imputed_values	Interpro name	Kinase-like_dom	65	-0.3063	2.51054e-05	0.0148624	0.0268326	-0.167657
logFC_of_imputed_values	Interpro	IPR011009	65	-0.3063	2.51054e-05	0.0148624	0.0268326	-0.167657
logFC_of_imputed_values	GOBP	GO:0030334	94	-0.255428	2.6982e-05	0.00380614	-0.0201444	-0.12315
logFC_of_imputed_values	GOBP name	regulation of cell migration	94	-0.255428	2.6982e-05	0.00380614	-0.0201444	-0.12315
logFC_of_imputed_values	GOBP	GO:0009966	221	-0.171429	2.79022e-05	0.00385563	0.159717	-0.0189785
logFC_of_imputed_values	GOBP name	regulation of signal transduction	221	-0.171429	2.79022e-05	0.00385563	0.159717	-0.0189785
logFC_of_imputed_values	GSEA	GSE360_L_DONOVANI_VS_B_MALAYI_LOW_DOSE_DC_UP	33	-0.423159	2.9364e-05	0.00302144	-0.365705	-0.327269
logFC_of_imputed_values	GOBP name	regulation of molecular function	312	-0.147127	2.9751e-05	0.00402888	0.131393	-0.0023449
logFC_of_imputed_values	GOBP	GO:0065009	312	-0.147127	2.9751e-05	0.00402888	0.131393	-0.0023449
logFC_of_imputed_values	GSEA	INFLAMMATORY_RESPONSE	22	-0.516503	2.98615e-05	0.00304095	-0.427376	-0.324745
logFC_of_imputed_values	GSEA	CHARAFE_BREAST_CANCER_LUMINAL_VS_BASAL_DN	78	-0.277501	3.0523e-05	0.0030766	-0.0868595	-0.170038
logFC_of_imputed_values	GOBP	GO:0051272	61	-0.312528	3.05998e-05	0.00406258	-0.138011	-0.152637
logFC_of_imputed_values	GOBP name	positive regulation of cellular component movement	61	-0.312528	3.05998e-05	0.00406258	-0.138011	-0.152637
logFC_of_imputed_values	GSEA	RESPONSE_TO_OTHER_ORGANISM	8	-0.852619	3.06513e-05	0.00305832	-1.7075	-1.3417
logFC_of_imputed_values	GSEA	VERHAAK_GLIOBLASTOMA_NEURAL	57	-0.322735	3.10831e-05	0.00307039	-0.0695293	-0.242415
logFC_of_imputed_values	Prosite name	SH3	33	-0.42154	3.14976e-05	0.00725232	-0.19402	-0.178725
logFC_of_imputed_values	Prosite	PS50002	33	-0.42154	3.14976e-05	0.00723657	-0.19402	-0.178725
logFC_of_imputed_values	GOBP	GO:0045595	165	-0.1941	3.24466e-05	0.00422492	0.0881949	-0.0373535
logFC_of_imputed_values	GOBP name	regulation of cell differentiation	165	-0.1941	3.24466e-05	0.00422492	0.0881949	-0.0373535
logFC_of_imputed_values	GOBP	GO:0006468	91	-0.256027	3.43393e-05	0.00438701	0.10122	-0.181866
logFC_of_imputed_values	GOBP name	protein phosphorylation	91	-0.256027	3.43393e-05	0.00438701	0.10122	-0.181866
logFC_of_imputed_values	GOBP slim name	protein phosphorylation	91	-0.256027	3.43393e-05	0.000971802	0.10122	-0.181866
logFC_of_imputed_values	GOBP slim	GO:0006468	91	-0.256027	3.43393e-05	0.000971802	0.10122	-0.181866
logFC_of_imputed_values	GSEA	GSE10325_BCELL_VS_MYELOID_DN	57	-0.320952	3.43725e-05	0.0033617	-0.167072	-0.254512
logFC_of_imputed_values	GSEA	PID_BCR_5PATHWAY	22	-0.511671	3.54236e-05	0.00343053	-0.261557	-0.298861
logFC_of_imputed_values	GOCC	GO:0005829	400	-0.131547	3.63477e-05	0.00200982	0.125046	0.030983
logFC_of_imputed_values	GOCC slim name	cytosol	400	-0.131547	3.63477e-05	0.000586107	0.125046	0.030983
logFC_of_imputed_values	GOCC slim	GO:0005829	400	-0.131547	3.63477e-05	0.000586107	0.125046	0.030983
logFC_of_imputed_values	GOCC name	cytosol	400	-0.131547	3.63477e-05	0.00200982	0.125046	0.030983
logFC_of_imputed_values	GOCC	GO:0043233	97	0.247504	3.64593e-05	0.00190398	0.560344	0.382515
logFC_of_imputed_values	GOCC name	organelle lumen	97	0.247504	3.64593e-05	0.00190398	0.560344	0.382515
logFC_of_imputed_values	GSEA	V$NERF_Q2	43	-0.366435	3.7743e-05	0.00361966	-0.1302	-0.237032
logFC_of_imputed_values	GOMF name	phosphotransferase activity, alcohol group as acceptor	94	-0.250604	3.81717e-05	0.00631742	0.0451695	-0.136499
logFC_of_imputed_values	GOMF	GO:0016773	94	-0.250604	3.81717e-05	0.00631742	0.0451695	-0.136499
logFC_of_imputed_values	GSEA	MORF_NPM1	114	0.228623	3.81909e-05	0.0036274	0.53516	0.360083
logFC_of_imputed_values	GSEA	MULLIGHAN_MLL_SIGNATURE_2_UP	121	-0.22226	3.8243e-05	0.00359776	0.0170269	-0.0511686
logFC_of_imputed_values	GOMF	GO:0003779	46	-0.354142	3.84823e-05	0.00587891	-0.175228	-0.174364
logFC_of_imputed_values	GOMF name	actin binding	46	-0.354142	3.84823e-05	0.00587891	-0.175228	-0.174364
logFC_of_imputed_values	KEGG name	Shigellosis	31	-0.429655	3.89228e-05	0.00196949	-0.242674	-0.202057
logFC_of_imputed_values	KEGG	ko05131	31	-0.429655	3.89228e-05	0.00196949	-0.242674	-0.202057
logFC_of_imputed_values	GSEA	GNF2_MSN	17	-0.578057	3.93005e-05	0.00366236	-0.319504	-0.350616
logFC_of_imputed_values	GSEA	CYTOSKELETON_ORGANIZATION_AND_BIOGENESIS	55	-0.324022	3.9591e-05	0.00365495	0.0459173	-0.170002
logFC_of_imputed_values	GOBP name	cell motility	103	-0.239187	4.02752e-05	0.00495824	-0.0409111	-0.0952143
logFC_of_imputed_values	GOBP	GO:0001932	128	-0.21589	4.00659e-05	0.00502382	0.0949204	-0.0904008
logFC_of_imputed_values	GOBP name	regulation of protein phosphorylation	128	-0.21589	4.00659e-05	0.00502382	0.0949204	-0.0904008
logFC_of_imputed_values	GOBP slim name	cell motility	103	-0.239187	4.02752e-05	0.00103617	-0.0409111	-0.0952143
logFC_of_imputed_values	GOBP	GO:0048870	103	-0.239187	4.02752e-05	0.00495824	-0.0409111	-0.0952143
logFC_of_imputed_values	GOBP slim	GO:0048870	103	-0.239187	4.02752e-05	0.00103617	-0.0409111	-0.0952143
logFC_of_imputed_values	GSEA	PUJANA_BRCA1_PCC_NETWORK	551	0.115941	4.26019e-05	0.0038965	0.369861	0.185478
logFC_of_imputed_values	GSEA	MODULE_76	16	-0.592487	4.32711e-05	0.00392139	-0.464918	-0.462195
logFC_of_imputed_values	GSEA	KRIGE_RESPONSE_TO_TOSEDOSTAT_24HR_UP	126	-0.216476	4.35316e-05	0.00390914	0.0581899	-0.136634
logFC_of_imputed_values	GSEA	GSE22886_NAIVE_BCELL_VS_NEUTROPHIL_UP	57	0.316616	4.38086e-05	0.00389857	0.813658	0.451975
logFC_of_imputed_values	GSEA	REACTOME_CELL_CELL_COMMUNICATION	23	-0.494445	4.40506e-05	0.00388511	-0.260696	-0.252775
logFC_of_imputed_values	GOCC name	vesicle	989	-0.100051	4.63609e-05	0.00229364	0.167221	0.0703098
logFC_of_imputed_values	GOCC	GO:0031982	989	-0.100051	4.63609e-05	0.00229364	0.167221	0.0703098
logFC_of_imputed_values	GOCC slim	GO:0031982	989	-0.100051	4.63609e-05	0.000664506	0.167221	0.0703098
logFC_of_imputed_values	GOCC slim name	vesicle	989	-0.100051	4.63609e-05	0.000664506	0.167221	0.0703098
logFC_of_imputed_values	GOBP name	regulation of anatomical structure morphogenesis	115	-0.224873	4.75433e-05	0.00564764	0.086396	-0.102955
logFC_of_imputed_values	GOBP	GO:0001817	61	-0.305177	4.68327e-05	0.00566258	-0.0868651	-0.186322
logFC_of_imputed_values	Prosite	PS51285	13	-0.653794	4.69763e-05	0.00863425	-0.679866	-0.603669
logFC_of_imputed_values	SMART name	S_TK_X	13	-0.653794	4.69763e-05	0.00651405	-0.679866	-0.603669
logFC_of_imputed_values	Prosite name	AGC_KINASE_CTER	13	-0.653794	4.69763e-05	0.00865304	-0.679866	-0.603669
logFC_of_imputed_values	SMART	SM00133	13	-0.653794	4.69763e-05	0.00651405	-0.679866	-0.603669
logFC_of_imputed_values	GSEA	GSE7460_CTRL_VS_TGFB_TREATED_ACT_TCONV_DN	29	-0.439238	4.71238e-05	0.00411937	-0.302454	-0.225482
logFC_of_imputed_values	GOBP name	regulation of cytokine production	61	-0.305177	4.68327e-05	0.00566258	-0.0868651	-0.186322
logFC_of_imputed_values	GOBP	GO:0022603	115	-0.224873	4.75433e-05	0.00564764	0.086396	-0.102955
logFC_of_imputed_values	GSEA	GNF2_DAP3	70	0.284912	4.84681e-05	0.00419972	0.700614	0.425431
logFC_of_imputed_values	GOBP	GO:0040012	105	-0.233951	5.05843e-05	0.00590529	0.0181837	-0.102955
logFC_of_imputed_values	GOBP name	regulation of locomotion	105	-0.233951	5.05843e-05	0.00590529	0.0181837	-0.102955
logFC_of_imputed_values	GOCC slim name	small ribosomal subunit	22	0.500532	5.22245e-05	0.000673696	0.822845	0.517577
logFC_of_imputed_values	GOCC slim	GO:0015935	22	0.500532	5.22245e-05	0.000673696	0.822845	0.517577
logFC_of_imputed_values	GOCC	GO:0015935	22	0.500532	5.22245e-05	0.00245455	0.822845	0.517577
logFC_of_imputed_values	GOCC name	small ribosomal subunit	22	0.500532	5.22245e-05	0.00245455	0.822845	0.517577
logFC_of_imputed_values	GSEA	GSE22886_DC_VS_MONOCYTE_DN	43	-0.359667	5.23762e-05	0.00449889	-0.225436	-0.321521
logFC_of_imputed_values	GOBP name	positive regulation of signaling	130	-0.211058	5.24329e-05	0.00601734	0.162412	-0.111546
logFC_of_imputed_values	GOBP	GO:0023056	130	-0.211058	5.24329e-05	0.00601734	0.162412	-0.111546
logFC_of_imputed_values	GOBP	GO:0007159	18	-0.551908	5.38013e-05	0.00607148	-0.456146	-0.47363
logFC_of_imputed_values	GOBP name	leukocyte cell-cell adhesion	18	-0.551908	5.38013e-05	0.00607148	-0.456146	-0.47363
logFC_of_imputed_values	GOCC	GO:0005759	54	0.321213	5.39221e-05	0.00241366	0.591718	0.496684
logFC_of_imputed_values	GOCC name	mitochondrial matrix	54	0.321213	5.39221e-05	0.00241366	0.591718	0.496684
logFC_of_imputed_values	GSEA	ICHIBA_GRAFT_VERSUS_HOST_DISEASE_35D_UP	46	-0.346579	5.61346e-05	0.00478015	-0.284162	-0.217987
logFC_of_imputed_values	GOBP name	cell migration	96	-0.242632	5.63545e-05	0.00625535	-0.0437812	-0.0958537
logFC_of_imputed_values	GOBP	GO:0016477	96	-0.242632	5.63545e-05	0.00625535	-0.0437812	-0.0958537
logFC_of_imputed_values	Keywords	Serine/threonine-proteinkinase	48	-0.339297	5.65314e-05	0.00129457	-0.0112222	-0.198056
logFC_of_imputed_values	GSEA	GSE360_CTRL_VS_L_DONOVANI_DC_DN	29	-0.434564	5.66991e-05	0.00478696	-0.302042	-0.303873
logFC_of_imputed_values	GSEA	KEGG_REGULATION_OF_ACTIN_CYTOSKELETON	65	-0.292619	5.6823e-05	0.00475676	0.0297478	-0.152339
logFC_of_imputed_values	GOBP	GO:0016310	119	-0.218571	5.87492e-05	0.00641599	0.148888	-0.121392
logFC_of_imputed_values	GOBP name	phosphorylation	119	-0.218571	5.87492e-05	0.00641599	0.148888	-0.121392
logFC_of_imputed_values	GSEA	CHUNG_BLISTER_CYTOTOXICITY_DN	14	-0.622018	5.87842e-05	0.00487959	-0.674505	-0.49757
logFC_of_imputed_values	KEGG	ko04010	37	-0.384151	5.99883e-05	0.00252951	-0.124188	-0.214246
logFC_of_imputed_values	KEGG name	MAPK signaling pathway	37	-0.384151	5.99883e-05	0.00252951	-0.124188	-0.214246
logFC_of_imputed_values	GSEA	KEGG_MAPK_SIGNALING_PATHWAY	37	-0.384151	5.99883e-05	0.00493803	-0.124188	-0.214246
logFC_of_imputed_values	GSEA	GSE13411_PLASMA_CELL_VS_MEMORY_BCELL_DN	45	-0.34887	6.02783e-05	0.0049209	-0.173765	-0.106896
logFC_of_imputed_values	GOBP name	cellular component biogenesis	19	0.533348	6.10557e-05	0.0064595	0.816796	0.575046
logFC_of_imputed_values	GOBP	GO:0030335	56	-0.313358	6.08111e-05	0.00653575	-0.152237	-0.152488
logFC_of_imputed_values	GSEA	PROTEIN_SERINE_THREONINE_KINASE_ACTIVITY	35	-0.394446	6.08979e-05	0.00493074	-0.180732	-0.214246
logFC_of_imputed_values	GOBP	GO:0044085	19	0.533348	6.10557e-05	0.0064595	0.816796	0.575046
logFC_of_imputed_values	GOBP name	positive regulation of cell migration	56	-0.313358	6.08111e-05	0.00653575	-0.152237	-0.152488
logFC_of_imputed_values	GSEA	CAGGTG_V$E12_Q6	294	-0.14482	6.12012e-05	0.00491501	0.127277	0.0144591
logFC_of_imputed_values	GOCC name	intracellular organelle lumen	94	0.243571	6.26227e-05	0.0026757	0.532299	0.379964
logFC_of_imputed_values	GOCC	GO:0070013	94	0.243571	6.26227e-05	0.0026757	0.532299	0.379964
logFC_of_imputed_values	GOBP	GO:0042325	143	-0.199712	6.29375e-05	0.00655616	0.106324	-0.0842538
logFC_of_imputed_values	GOBP name	regulation of phosphorylation	143	-0.199712	6.29375e-05	0.00655616	0.106324	-0.0842538
logFC_of_imputed_values	GSEA	GSE27786_NKCELL_VS_NEUTROPHIL_DN	28	-0.43867	6.4859e-05	0.00516675	-0.345539	-0.205984
logFC_of_imputed_values	GSEA	V$STAT6_02	43	-0.35495	6.55962e-05	0.00518367	-0.0727585	-0.229043
logFC_of_imputed_values	GSEA	GNF2_ITGB2	26	-0.454527	6.60634e-05	0.00517916	-0.284671	-0.252018
logFC_of_imputed_values	GSEA	KEGG_FC_GAMMA_R_MEDIATED_PHAGOCYTOSIS	38	-0.376779	6.66967e-05	0.00518763	-0.0613027	-0.199279
logFC_of_imputed_values	GSEA	GSE3982_BASOPHIL_VS_CENT_MEMORY_CD4_TCELL_UP	55	-0.314279	6.71206e-05	0.00517982	-0.0936935	-0.119415
logFC_of_imputed_values	GSEA	GCM_NPM1	77	0.266885	6.74397e-05	0.0051641	0.560665	0.413649
logFC_of_imputed_values	GSEA	GSE27786_BCELL_VS_NEUTROPHIL_UP	41	0.362241	6.90147e-05	0.00524405	0.857947	0.462868
logFC_of_imputed_values	GSEA	GSE22886_NAIVE_CD8_TCELL_VS_NEUTROPHIL_DN	27	-0.44396	7.16864e-05	0.00540548	-0.267189	-0.332524
logFC_of_imputed_values	GOCC	GO:0031988	979	-0.0974454	7.40809e-05	0.00302765	0.166551	0.0742788
logFC_of_imputed_values	GOCC name	membrane-bounded vesicle	979	-0.0974454	7.40809e-05	0.00302765	0.166551	0.0742788
logFC_of_imputed_values	GOBP slim name	phosphorus metabolic process	162	-0.186627	7.4335e-05	0.00175307	0.172763	-0.0441087
logFC_of_imputed_values	GOBP name	phosphorus metabolic process	162	-0.186627	7.4335e-05	0.00751227	0.172763	-0.0441087
logFC_of_imputed_values	GOBP slim	GO:0006793	162	-0.186627	7.4335e-05	0.00175307	0.172763	-0.0441087
logFC_of_imputed_values	GOBP	GO:0006793	162	-0.186627	7.4335e-05	0.0076261	0.172763	-0.0441087
logFC_of_imputed_values	GOBP	GO:0006796	162	-0.186627	7.4335e-05	0.00751227	0.172763	-0.0441087
logFC_of_imputed_values	GOBP name	phosphate-containing compound metabolic process	162	-0.186627	7.4335e-05	0.0076261	0.172763	-0.0441087
logFC_of_imputed_values	GSEA	GNF2_MCL1	24	-0.468816	7.62782e-05	0.00570815	-0.301761	-0.313316
logFC_of_imputed_values	GSEA	GSE6269_E_COLI_VS_STREP_AUREUS_INF_PBMC_DN	64	-0.289586	7.68375e-05	0.00570677	-0.132542	-0.199503
logFC_of_imputed_values	GOMF	GO:0008289	108	-0.225199	7.69013e-05	0.010909	0.0897141	-0.0908369
logFC_of_imputed_values	GOMF name	lipid binding	108	-0.225199	7.69013e-05	0.010909	0.0897141	-0.0908369
logFC_of_imputed_values	GOCC name	endosome	101	-0.23244	7.71817e-05	0.00302295	-0.0342351	-0.0518402
logFC_of_imputed_values	GOCC	GO:0005768	101	-0.23244	7.71817e-05	0.00302295	-0.0342351	-0.0518402
logFC_of_imputed_values	GOCC slim	GO:0005768	101	-0.23244	7.71817e-05	0.00090513	-0.0342351	-0.0518402
logFC_of_imputed_values	GOCC slim name	endosome	101	-0.23244	7.71817e-05	0.00090513	-0.0342351	-0.0518402
logFC_of_imputed_values	KEGG	ko04910	39	-0.36874	7.72406e-05	0.0027917	-0.16027	-0.193559
logFC_of_imputed_values	KEGG name	Insulin signaling pathway	39	-0.36874	7.72406e-05	0.0027917	-0.16027	-0.193559
logFC_of_imputed_values	GOBP name	positive regulation of cell motility	58	-0.30324	7.91201e-05	0.00787827	-0.134045	-0.152488
logFC_of_imputed_values	GOBP	GO:2000147	58	-0.30324	7.91201e-05	0.00787827	-0.134045	-0.152488
logFC_of_imputed_values	GSEA	GNF2_PTPN6	23	-0.477007	8.11219e-05	0.00598001	-0.28635	-0.296181
logFC_of_imputed_values	GSEA	GSE10325_LUPUS_CD4_TCELL_VS_LUPUS_BCELL_UP	31	-0.410864	8.35927e-05	0.00611651	-0.356238	-0.270218
logFC_of_imputed_values	GSEA	GSE3982_BCELL_VS_BASOPHIL_DN	42	-0.353853	8.36375e-05	0.00607479	-0.0493114	-0.290832
logFC_of_imputed_values	GOBP	GO:0010647	132	-0.203655	8.47007e-05	0.00831172	0.185143	-0.111546
logFC_of_imputed_values	GOBP name	positive regulation of cell communication	132	-0.203655	8.47007e-05	0.00831172	0.185143	-0.111546
logFC_of_imputed_values	GSEA	GSE7852_LN_VS_THYMUS_TREG_UP	29	-0.424155	8.50488e-05	0.00613221	-0.263119	-0.225966
logFC_of_imputed_values	Keywords	Kinase	95	-0.237457	8.78106e-05	0.00191511	0.0225087	-0.0985851
logFC_of_imputed_values	GSEA	GSE7460_FOXP3_MUT_VS_WT_ACT_WITH_TGFB_TCONV_DN	24	-0.46472	8.8092e-05	0.0063056	-0.293372	-0.274542
logFC_of_imputed_values	GOBP	GO:0009894	153	-0.189599	8.85143e-05	0.00856186	0.174149	-0.0520604
logFC_of_imputed_values	GOBP name	regulation of catabolic process	153	-0.189599	8.85143e-05	0.00856186	0.174149	-0.0520604
logFC_of_imputed_values	GSEA	GSE27786_LIN_NEG_VS_MONO_MAC_DN	44	-0.343887	9.18664e-05	0.00652846	-0.123985	-0.154883
logFC_of_imputed_values	GSEA	GOLDRATH_NAIVE_VS_MEMORY_CD8_TCELL_DN	53	-0.313807	9.26638e-05	0.00653809	-0.138046	-0.201065
logFC_of_imputed_values	GOBP name	regulation of phosphate metabolic process	151	-0.189842	9.56948e-05	0.00887602	0.10733	-0.0329439
logFC_of_imputed_values	GOBP	GO:0060326	35	-0.383908	9.53252e-05	0.0090908	-0.19629	-0.232452
logFC_of_imputed_values	GOBP	GO:0019220	151	-0.189842	9.56948e-05	0.00899929	0.10733	-0.0329439
logFC_of_imputed_values	GOBP name	regulation of phosphorus metabolic process	151	-0.189842	9.56948e-05	0.00899929	0.10733	-0.0329439
logFC_of_imputed_values	GOBP name	cell chemotaxis	35	-0.383908	9.53252e-05	0.0090908	-0.19629	-0.232452
logFC_of_imputed_values	GOBP	GO:0051174	151	-0.189842	9.56948e-05	0.00887602	0.10733	-0.0329439
logFC_of_imputed_values	GSEA	PID_LYSOPHOSPHOLIPID_PATHWAY	19	-0.518432	9.75589e-05	0.00683466	-0.345641	-0.285277
logFC_of_imputed_values	GOMF	GO:0005198	108	0.221623	9.97967e-05	0.0132131	0.755119	0.447244
logFC_of_imputed_values	GOMF name	structural molecule activity	108	0.221623	9.97967e-05	0.0132131	0.755119	0.447244
logFC_of_imputed_values	GSEA	HUANG_DASATINIB_RESISTANCE_UP	14	-0.6015	0.000102283	0.00711514	-0.352093	-0.299267
logFC_of_imputed_values	GOBP name	positive regulation of locomotion	59	-0.295931	0.000102715	0.0093984	-0.128338	-0.152339
logFC_of_imputed_values	GOBP	GO:0040017	59	-0.295931	0.000102715	0.0093984	-0.128338	-0.152339
logFC_of_imputed_values	GSEA	GSE32423_MEMORY_VS_NAIVE_CD8_TCELL_IL7_UP	19	-0.516254	0.000104365	0.00720922	-0.391353	-0.374514
logFC_of_imputed_values	GSEA	CREIGHTON_ENDOCRINE_THERAPY_RESISTANCE_5	85	-0.247692	0.000104995	0.00720237	-0.0839363	-0.0883707
logFC_of_imputed_values	GOBP name	defense response	127	-0.204579	0.000105486	0.00952328	0.0612473	-0.0907651
logFC_of_imputed_values	GOBP	GO:0006952	127	-0.204579	0.000105486	0.00952328	0.0612473	-0.0907651
logFC_of_imputed_values	GSEA	ACTIN_CYTOSKELETON_ORGANIZATION_AND_BIOGENESIS	26	-0.441718	0.000105495	0.00718676	-0.280904	-0.260344
logFC_of_imputed_values	GSEA	GSE24142_EARLY_THYMIC_PROGENITOR_VS_DN2_THYMOCYTE_UP	45	-0.337056	0.000106246	0.00718834	-0.0621028	-0.186251
logFC_of_imputed_values	GSEA	PID_THROMBIN_PAR1_PATHWAY	20	-0.5027	0.00010635	0.00714642	-0.289646	-0.269026
logFC_of_imputed_values	Reactome	REACT_305839	37	0.370865	0.000107036	0.0101803	0.736043	0.454596
logFC_of_imputed_values	KEGG	ko04666	37	-0.370767	0.000107487	0.00339927	-0.0552493	-0.174441
logFC_of_imputed_values	KEGG name	Fc gamma R-mediated phagocytosis	37	-0.370767	0.000107487	0.00339927	-0.0552493	-0.174441
logFC_of_imputed_values	GSEA	GSE10325_CD4_TCELL_VS_BCELL_UP	37	-0.370522	0.000108622	0.00724979	-0.220745	-0.253487
logFC_of_imputed_values	GSEA	BILANGES_SERUM_AND_RAPAMYCIN_SENSITIVE_GENES	38	0.365579	0.000109177	0.00723792	0.663566	0.531144
logFC_of_imputed_values	GSEA	PASINI_SUZ12_TARGETS_DN	64	-0.28313	0.000110682	0.00728878	-0.0644719	-0.139474
logFC_of_imputed_values	Reactome	REACT_343568	61	-0.289783	0.000110839	0.00948779	-0.0508059	-0.0628123
logFC_of_imputed_values	GSEA	GSE29614_CTRL_VS_DAY7_TIV_FLU_VACCINE_PBMC_DN	38	0.365006	0.000111925	0.00732182	0.904387	0.545496
logFC_of_imputed_values	GSEA	TONKS_TARGETS_OF_RUNX1_RUNX1T1_FUSION_MONOCYTE_UP	55	0.304502	0.000112343	0.00730079	0.899678	0.445917
logFC_of_imputed_values	GSEA	GSE31082_DN_VS_CD8_SP_THYMOCYTE_DN	36	-0.374736	0.000112411	0.00725748	-0.214973	-0.281094
logFC_of_imputed_values	GSEA	REACTOME_FORMATION_OF_THE_TERNARY_COMPLEX_AND_SUBSEQUENTLY_THE_43S_COMPLEX	31	0.403219	0.000113081	0.00725332	0.82356	0.459779
logFC_of_imputed_values	Reactome	REACT_283953	32	0.396889	0.000113391	0.00882388	0.805588	0.457187
logFC_of_imputed_values	GOBP name	neutrophil chemotaxis	15	-0.57689	0.000115226	0.0101324	-0.44388	-0.321521
logFC_of_imputed_values	GOBP	GO:0044093	206	-0.162917	0.000114017	0.010158	0.131044	-0.0280399
logFC_of_imputed_values	GOBP name	positive regulation of molecular function	206	-0.162917	0.000114017	0.010158	0.131044	-0.0280399
logFC_of_imputed_values	GOBP	GO:0030593	15	-0.57689	0.000115226	0.0101324	-0.44388	-0.321521
logFC_of_imputed_values	GSEA	G_PROTEIN_COUPLED_RECEPTOR_PROTEIN_SIGNALING_PATHWAY	23	-0.466152	0.000117455	0.0074853	-0.275881	-0.332572
logFC_of_imputed_values	Reactome	REACT_278886	15	-0.575273	0.000120424	0.00859025	-0.469115	-0.702023
logFC_of_imputed_values	GOBP	GO:0034660	59	0.292126	0.000125997	0.0109375	0.640776	0.473943
logFC_of_imputed_values	GOBP name	ncRNA metabolic process	59	0.292126	0.000125997	0.0109375	0.640776	0.473943
logFC_of_imputed_values	GSEA	GSE29618_PDC_VS_MDC_DN	81	-0.250004	0.000130623	0.00827112	0.0393957	-0.152637
logFC_of_imputed_values	GSEA	GSE37416_12H_VS_24H_F_TULARENSIS_LVS_NEUTROPHIL_UP	38	-0.361305	0.000131307	0.00826144	-0.260466	-0.246447
logFC_of_imputed_values	GSEA	GSE3982_NEUTROPHIL_VS_NKCELL_UP	58	-0.293751	0.000131551	0.00822441	0.0612607	-0.113933
logFC_of_imputed_values	Reactome	REACT_313804	17	-0.536709	0.000134835	0.00887838	-0.323061	-0.385363
logFC_of_imputed_values	GSEA	ACTIN_BINDING	28	-0.418506	0.000138523	0.00860585	-0.101559	-0.262079
logFC_of_imputed_values	GSEA	GSE37416_0H_VS_24H_F_TULARENSIS_LVS_NEUTROPHIL_UP	58	-0.292693	0.000139097	0.00858751	-0.106149	-0.131933
logFC_of_imputed_values	GOCC name	nucleolus	171	0.174995	0.00013978	0.00525574	0.516517	0.244332
logFC_of_imputed_values	GOCC slim	GO:0005730	171	0.174995	0.00013978	0.00150264	0.516517	0.244332
logFC_of_imputed_values	GOCC slim name	nucleolus	171	0.174995	0.00013978	0.00150264	0.516517	0.244332
logFC_of_imputed_values	GOCC	GO:0005730	171	0.174995	0.00013978	0.00525574	0.516517	0.244332
logFC_of_imputed_values	GSEA	GSE29614_DAY3_VS_DAY7_TIV_FLU_VACCINE_PBMC_DN	38	0.359538	0.000141637	0.00869	0.826695	0.539242
logFC_of_imputed_values	GOBP name	regulation of multicellular organismal development	179	-0.170801	0.000147116	0.0121478	0.132377	-0.00914429
logFC_of_imputed_values	GOBP	GO:0048584	182	-0.169882	0.000142272	0.012194	0.162009	-0.0117831
logFC_of_imputed_values	GSEA	KEGG_INSULIN_SIGNALING_PATHWAY	40	-0.350045	0.000145077	0.00884614	-0.146054	-0.184
logFC_of_imputed_values	GSEA	MODULE_64	40	-0.350023	0.000145222	0.00880062	0.0833043	-0.333454
logFC_of_imputed_values	GOBP name	positive regulation of response to stimulus	182	-0.169882	0.000142272	0.012194	0.162009	-0.0117831
logFC_of_imputed_values	GOBP	GO:0050776	81	-0.248153	0.000146482	0.0123979	-0.0471113	-0.0628123
logFC_of_imputed_values	GOBP	GO:0050790	265	-0.143406	0.000146984	0.0122868	0.146669	-0.00338011
logFC_of_imputed_values	GOBP name	regulation of catalytic activity	265	-0.143406	0.000146984	0.0122868	0.146669	-0.00338011
logFC_of_imputed_values	GOBP	GO:2000026	179	-0.170801	0.000147116	0.0121478	0.132377	-0.00914429
logFC_of_imputed_values	GOBP name	cellular macromolecule biosynthetic process	215	0.156829	0.000152884	0.0123235	0.54956	0.271619
logFC_of_imputed_values	GOCC	GO:0046930	21	0.480543	0.000147382	0.00532843	0.955401	0.709242
logFC_of_imputed_values	GOCC name	pore complex	21	0.480543	0.000147382	0.00532843	0.955401	0.709242
logFC_of_imputed_values	Reactome	REACT_315885	28	-0.416215	0.000150688	0.00921349	-0.235539	-0.235252
logFC_of_imputed_values	Reactome	REACT_292308	13	0.608586	0.000151414	0.00864067	1.13244	0.812946
logFC_of_imputed_values	GOBP name	positive regulation of signal transduction	120	-0.205294	0.000151465	0.0123563	0.182619	-0.111546
logFC_of_imputed_values	GOBP	GO:0009967	120	-0.205294	0.000151465	0.0123563	0.182619	-0.111546
logFC_of_imputed_values	GOBP	GO:0034645	215	0.156829	0.000152884	0.0123235	0.54956	0.271619
logFC_of_imputed_values	GOBP name	regulation of immune response	81	-0.248153	0.000146482	0.0123979	-0.0471113	-0.0628123
logFC_of_imputed_values	GOBP name	leukocyte migration involved in inflammatory response	6	-0.891324	0.000159584	0.0127123	-0.953744	-1.03543
logFC_of_imputed_values	GOBP	GO:0002523	6	-0.891324	0.000159584	0.0127123	-0.953744	-1.03543
logFC_of_imputed_values	GSEA	ZWANG_CLASS_1_TRANSIENTLY_INDUCED_BY_EGF	51	-0.30815	0.000165112	0.00994499	-0.21673	-0.18131
logFC_of_imputed_values	GSEA	GSE24142_EARLY_THYMIC_PROGENITOR_VS_DN2_THYMOCYTE_FETAL_UP	46	-0.323474	0.000169961	0.010175	-0.0562584	-0.175816
logFC_of_imputed_values	GSEA	CELLULAR_CARBOHYDRATE_METABOLIC_PROCESS	40	-0.345936	0.000173522	0.0103256	-0.3633	-0.165321
logFC_of_imputed_values	GOCC	GO:0030863	28	-0.412247	0.000174174	0.00606385	-0.255708	-0.266548
logFC_of_imputed_values	GOCC name	cortical cytoskeleton	28	-0.412247	0.000174174	0.00606385	-0.255708	-0.266548
logFC_of_imputed_values	GOBP name	Ras protein signal transduction	47	-0.318994	0.000178896	0.013923	-0.0515024	-0.152339
logFC_of_imputed_values	GOBP	GO:0023057	81	-0.245023	0.000177501	0.0139751	-0.0428816	-0.0725716
logFC_of_imputed_values	GOBP	GO:0007265	47	-0.318994	0.000178896	0.013923	-0.0515024	-0.152339
logFC_of_imputed_values	GOBP name	negative regulation of signaling	81	-0.245023	0.000177501	0.0139751	-0.0428816	-0.0725716
logFC_of_imputed_values	GSEA	MORF_ACTG1	90	0.232786	0.000179198	0.0105995	0.571139	0.392716
logFC_of_imputed_values	GSEA	KINASE_ACTIVITY	66	-0.269747	0.000185078	0.0108822	-0.0780087	-0.172929
logFC_of_imputed_values	GOBP name	regulation of immune system process	150	-0.182358	0.000187029	0.0143906	0.097203	-0.0203292
logFC_of_imputed_values	GOBP	GO:0002682	150	-0.182358	0.000187029	0.0143906	0.097203	-0.0203292
logFC_of_imputed_values	GSEA	TGACATY_UNKNOWN	93	-0.228068	0.000192387	0.0112449	0.0535965	-0.0134709
logFC_of_imputed_values	GOCC name	cell projection membrane	50	-0.307555	0.000196331	0.0065911	-0.0783466	-0.197067
logFC_of_imputed_values	GOCC	GO:0031253	50	-0.307555	0.000196331	0.0065911	-0.0783466	-0.197067
logFC_of_imputed_values	GSEA	OSMAN_BLADDER_CANCER_UP	126	-0.197085	0.000197878	0.0114979	0.0525461	-0.0126743
logFC_of_imputed_values	GOBP slim	GO:0016070	297	0.133868	0.000198423	0.00431951	0.470343	0.180228
logFC_of_imputed_values	GOBP	GO:0016070	297	0.133868	0.000198423	0.0150957	0.470343	0.180228
logFC_of_imputed_values	GOBP slim name	RNA metabolic process	297	0.133868	0.000198423	0.00431951	0.470343	0.180228
logFC_of_imputed_values	GOBP name	RNA metabolic process	297	0.133868	0.000198423	0.0150957	0.470343	0.180228
logFC_of_imputed_values	GSEA	MODULE_84	113	-0.207273	0.00020077	0.0115977	0.0280448	-0.0806853
logFC_of_imputed_values	GOBP name	positive regulation of protein complex assembly	30	-0.394424	0.000202489	0.0152339	-0.155299	-0.22774
logFC_of_imputed_values	GOBP	GO:0031334	30	-0.394424	0.000202489	0.0152339	-0.155299	-0.22774
logFC_of_imputed_values	GSEA	GSE22886_NAIVE_CD4_TCELL_VS_NEUTROPHIL_DN	30	-0.394153	0.000204546	0.0117471	-0.207744	-0.284253
logFC_of_imputed_values	Keywords	Coiledcoil	225	-0.150532	0.000208353	0.00433753	0.242463	-0.0100947
logFC_of_imputed_values	GSEA	IRITANI_MAD1_TARGETS_DN	31	0.387141	0.00020996	0.0119884	1.09991	0.442521
logFC_of_imputed_values	GOCC name	cell-cell junction	57	-0.286876	0.000213423	0.00691786	-0.0197234	-0.174914
logFC_of_imputed_values	GOCC	GO:0005911	57	-0.286876	0.000213423	0.00691786	-0.0197234	-0.174914
logFC_of_imputed_values	GSEA	RYTTCCTG_V$ETS2_B	188	-0.162874	0.000214341	0.0121682	0.124285	0.0017133
logFC_of_imputed_values	GSEA	REACTOME_GPCR_LIGAND_BINDING	12	-0.618012	0.000217896	0.0122993	-0.469308	-0.4746
logFC_of_imputed_values	GSEA	DELYS_THYROID_CANCER_UP	83	-0.238815	0.000217985	0.0122344	-0.0307786	-0.129185
logFC_of_imputed_values	GSEA	GSE6269_HEALTHY_VS_STREP_PNEUMO_INF_PBMC_DN	52	-0.299508	0.000218682	0.0122042	-0.0608717	-0.178957
logFC_of_imputed_values	GOBP name	negative regulation of cell communication	82	-0.240018	0.000220556	0.0164108	-0.0410839	-0.0706372
logFC_of_imputed_values	GOBP	GO:0010648	82	-0.240018	0.000220556	0.0164108	-0.0410839	-0.0706372
logFC_of_imputed_values	GSEA	GSE27786_BCELL_VS_NEUTROPHIL_DN	36	-0.358442	0.000220595	0.0122418	-0.317619	-0.169327
logFC_of_imputed_values	GSEA	GSE22886_NAIVE_TCELL_VS_NEUTROPHIL_DN	28	-0.405601	0.000221378	0.0122166	-0.234263	-0.306342
logFC_of_imputed_values	GSEA	CARBOHYDRATE_METABOLIC_PROCESS	49	-0.308039	0.000221695	0.0121661	-0.227822	-0.0920405
logFC_of_imputed_values	GSEA	INTRACELLULAR_SIGNALING_CASCADE	106	-0.211672	0.000230031	0.0125538	0.0741284	-0.0519885
logFC_of_imputed_values	GSEA	MODULE_83	180	0.165271	0.000231107	0.0125433	0.447362	0.282
logFC_of_imputed_values	GSEA	GSE22886_DAY0_VS_DAY1_MONOCYTE_IN_CULTURE_UP	64	-0.26937	0.000235053	0.0126877	-0.0665161	-0.224012
logFC_of_imputed_values	GSEA	GSE17974_0H_VS_6H_IN_VITRO_ACT_CD4_TCELL_UP	23	-0.445108	0.000235518	0.0126437	-0.171423	-0.22507
logFC_of_imputed_values	GSEA	SMID_BREAST_CANCER_NORMAL_LIKE_UP	68	-0.261351	0.000237876	0.0127013	0.0552918	-0.154431
logFC_of_imputed_values	GSEA	TAKEDA_TARGETS_OF_NUP98_HOXA9_FUSION_8D_DN	37	-0.351793	0.000238003	0.0126398	-0.0372027	-0.308377
logFC_of_imputed_values	GSEA	GSE7764_NKCELL_VS_SPLENOCYTE_UP	26	-0.418599	0.000238178	0.0125814	-0.223097	-0.253418
logFC_of_imputed_values	GSEA	KEGG_NEUROTROPHIN_SIGNALING_PATHWAY	39	-0.342226	0.000243901	0.0128152	-0.130172	-0.201357
logFC_of_imputed_values	GSEA	GSE7852_LN_VS_FAT_TCONV_DN	38	-0.346547	0.000244646	0.0127863	-0.14457	-0.211395
logFC_of_imputed_values	GSEA	GSE22886_TH1_VS_TH2_48H_ACT_DN	37	-0.350542	0.000250474	0.013022	-0.0300126	-0.189875
logFC_of_imputed_values	GOBP	GO:0034470	37	0.350518	0.000250724	0.0184528	0.834106	0.524479
logFC_of_imputed_values	GOBP name	ncRNA processing	37	0.350518	0.000250724	0.0184528	0.834106	0.524479
logFC_of_imputed_values	GOBP slim name	cell adhesion	103	-0.212743	0.000260245	0.00526066	0.180234	-0.156803
logFC_of_imputed_values	GOBP	GO:0007155	103	-0.212743	0.000260245	0.0189475	0.180234	-0.156803
logFC_of_imputed_values	GOBP slim	GO:0007155	103	-0.212743	0.000260245	0.00526066	0.180234	-0.156803
logFC_of_imputed_values	GOBP name	cell adhesion	103	-0.212743	0.000260245	0.0189475	0.180234	-0.156803
logFC_of_imputed_values	GSEA	MANALO_HYPOXIA_DN	85	0.232998	0.000263619	0.0136337	0.5977	0.325601
logFC_of_imputed_values	GSEA	TBK1.DF_UP	44	-0.320622	0.000265807	0.0136752	-0.0608927	-0.195277
logFC_of_imputed_values	GSEA	GSE13411_PLASMA_CELL_VS_MEMORY_BCELL_UP	38	0.344374	0.000267599	0.0136961	0.840709	0.375244
logFC_of_imputed_values	GSEA	DUTERTRE_ESTRADIOL_RESPONSE_24HR_UP	57	0.282332	0.000268518	0.0136722	0.62393	0.372353
logFC_of_imputed_values	GOBP name	regulation of transport	206	-0.153847	0.00026861	0.0193485	0.19609	-0.0233741
logFC_of_imputed_values	GOBP slim name	regulation of transport	206	-0.153847	0.00026861	0.00506777	0.19609	-0.0233741
logFC_of_imputed_values	GOBP slim	GO:0051049	206	-0.153847	0.00026861	0.00506777	0.19609	-0.0233741
logFC_of_imputed_values	GOBP	GO:0051049	206	-0.153847	0.00026861	0.0193485	0.19609	-0.0233741
logFC_of_imputed_values	GSEA	KEGG_LEISHMANIA_INFECTION	20	-0.472502	0.000269675	0.0136607	-0.251295	-0.258357
logFC_of_imputed_values	GSEA	GSE24142_EARLY_THYMIC_PROGENITOR_VS_DN3_THYMOCYTE_UP	66	-0.262199	0.000279117	0.0140669	-0.00257397	-0.065859
logFC_of_imputed_values	GOCC name	mitochondrial nucleoid	15	0.542643	0.000286561	0.00868926	1.01434	0.647368
logFC_of_imputed_values	GOCC	GO:0042645	15	0.542643	0.000286561	0.0089789	1.01434	0.647368
logFC_of_imputed_values	GOCC name	nucleoid	15	0.542643	0.000286561	0.0089789	1.01434	0.647368
logFC_of_imputed_values	GOCC	GO:0009295	15	0.542643	0.000286561	0.00868926	1.01434	0.647368
logFC_of_imputed_values	GSEA	GSE36476_CTRL_VS_TSST_ACT_16H_MEMORY_CD4_TCELL_YOUNG_UP	42	-0.325368	0.000297958	0.0149403	-0.0245026	-0.20756
logFC_of_imputed_values	GSEA	GSE10325_CD4_TCELL_VS_MYELOID_DN	48	-0.304695	0.000298986	0.0149161	-0.0762948	-0.151876
logFC_of_imputed_values	GOCC	GO:0022627	18	0.494005	0.000300613	0.00883051	0.797475	0.517577
logFC_of_imputed_values	GOCC name	cytosolic small ribosomal subunit	18	0.494005	0.000300613	0.00883051	0.797475	0.517577
logFC_of_imputed_values	GSEA	STK33_DN	44	-0.317437	0.000305834	0.0151811	-0.133291	-0.25255
logFC_of_imputed_values	GSEA	V$ATF1_Q6	37	-0.345223	0.000310706	0.0153458	-0.291509	-0.196969
logFC_of_imputed_values	GSEA	MORF_JUND	36	0.349804	0.000311964	0.0153312	0.831273	0.463518
logFC_of_imputed_values	GSEA	MEMBRANE_ENCLOSED_LUMEN	95	0.217993	0.000317564	0.0154527	0.627174	0.291858
logFC_of_imputed_values	GSEA	ORGANELLE_LUMEN	95	0.217993	0.000317564	0.0155292	0.627174	0.291858
logFC_of_imputed_values	GSEA	V$LMO2COM_01	27	-0.402425	0.000319267	0.0154594	-0.162098	-0.340086
logFC_of_imputed_values	Keywords	Mitochondrioninnermembrane	64	0.263559	0.000319843	0.00636905	0.575685	0.433807
logFC_of_imputed_values	GSEA	GSE3982_MAST_CELL_VS_NEUTROPHIL_DN	35	-0.353952	0.000321041	0.0154695	-0.032479	-0.204736
logFC_of_imputed_values	GSEA	GNF2_SPI1	13	-0.577803	0.000321784	0.01543	-0.366014	-0.321521
logFC_of_imputed_values	GSEA	GNF2_RBBP6	26	0.409713	0.000322355	0.0153827	0.931217	0.502431
logFC_of_imputed_values	GSEA	CREIGHTON_ENDOCRINE_THERAPY_RESISTANCE_3	119	-0.195613	0.000323438	0.0153602	-0.0233677	-0.0452601
logFC_of_imputed_values	Reactome	REACT_292503	37	0.343776	0.000329288	0.0176169	0.71537	0.442076
logFC_of_imputed_values	GSEA	BIOCARTA_MAPK_PATHWAY	18	-0.490757	0.0003294	0.0155685	-0.342002	-0.298861
logFC_of_imputed_values	GSEA	REACTOME_G_ALPHA_Q_SIGNALLING_EVENTS	12	-0.600149	0.000330112	0.0155278	-0.392387	-0.364734
logFC_of_imputed_values	GSEA	GSE36392_TYPE_2_MYELOID_VS_EOSINOPHIL_IL25_TREATED_LUNG_DN	33	-0.363156	0.000335959	0.015728	-0.233503	-0.17974
logFC_of_imputed_values	GSEA	REACTOME_GASTRIN_CREB_SIGNALLING_PATHWAY_VIA_PKC_AND_MAPK	22	-0.44353	0.000337424	0.0157221	-0.169832	-0.269026
logFC_of_imputed_values	GSEA	REACTOME_ACTIVATION_OF_THE_MRNA_UPON_BINDING_OF_THE_CAP_BINDING_COMPLEX_AND_EIFS_AND_SUBSEQUENT_BINDING_TO_43S	36	0.347738	0.000338535	0.0156998	0.72834	0.448336
logFC_of_imputed_values	GSEA	GNF2_RAN	54	0.284972	0.000340511	0.0157176	0.556261	0.377607
logFC_of_imputed_values	GSEA	GSE32423_MEMORY_VS_NAIVE_CD8_TCELL_IL7_DN	38	0.338308	0.000342801	0.0157497	0.684215	0.482168
logFC_of_imputed_values	GSEA	ST_INTEGRIN_SIGNALING_PATHWAY	24	-0.423392	0.000353559	0.0161688	-0.211041	-0.154818
logFC_of_imputed_values	GOCC name	organelle part	1324	0.0884344	0.000363025	0.0103407	0.362323	0.165104
logFC_of_imputed_values	GOCC	GO:0044422	1324	0.0884344	0.000363025	0.0103407	0.362323	0.165104
logFC_of_imputed_values	GSEA	PID_ERBB1_DOWNSTREAM_PATHWAY	41	-0.324409	0.000365209	0.0166246	-0.119877	-0.174441
logFC_of_imputed_values	GSEA	GSE13411_SWITCHED_MEMORY_BCELL_VS_PLASMA_CELL_UP	37	-0.340565	0.000374327	0.0169615	-0.0602526	-0.201065
logFC_of_imputed_values	GSEA	GSE3982_EOSINOPHIL_VS_BCELL_DN	57	0.27525	0.000381562	0.0172104	0.646329	0.417796
logFC_of_imputed_values	KEGG	ko04722	38	-0.335467	0.00038446	0.0108076	-0.126091	-0.187899
logFC_of_imputed_values	KEGG name	Neurotrophin signaling pathway	38	-0.335467	0.00038446	0.0108076	-0.126091	-0.187899
logFC_of_imputed_values	KEGG	ko05146	31	-0.370275	0.00039226	0.00992418	-0.151825	-0.252775
logFC_of_imputed_values	KEGG name	Amoebiasis	31	-0.370275	0.00039226	0.00992418	-0.151825	-0.252775
logFC_of_imputed_values	GSEA	MODULE_151	164	0.166031	0.000393059	0.0176483	0.436766	0.284983
logFC_of_imputed_values	GOCC	GO:0030864	10	-0.648746	0.000393207	0.010871	-0.46709	-0.448082
logFC_of_imputed_values	GOCC name	cortical actin cytoskeleton	10	-0.648746	0.000393207	0.010871	-0.46709	-0.448082
logFC_of_imputed_values	GOCC name	extrinsic to internal side of plasma membrane	26	-0.403707	0.000394222	0.0105877	-0.219561	-0.280058
logFC_of_imputed_values	GOCC	GO:0031234	26	-0.403707	0.000394222	0.0105877	-0.219561	-0.280058
logFC_of_imputed_values	GSEA	GSE3982_NEUTROPHIL_VS_TH2_UP	48	-0.29856	0.000395039	0.017657	-0.0703454	-0.142599
logFC_of_imputed_values	GSEA	V$ELF1_Q6	54	-0.281536	0.000401406	0.0178608	-0.0175705	-0.172685
logFC_of_imputed_values	GOBP slim	GO:0016192	205	-0.149596	0.000407164	0.00720171	0.0935817	-0.0101947
logFC_of_imputed_values	GOBP slim name	vesicle-mediated transport	205	-0.149596	0.000407164	0.00720171	0.0935817	-0.0101947
logFC_of_imputed_values	GSEA	REACTOME_ADAPTIVE_IMMUNE_SYSTEM	165	-0.16499	0.000411873	0.0182443	0.143925	-0.0118777
logFC_of_imputed_values	GSEA	MORI_MATURE_B_LYMPHOCYTE_UP	20	-0.457606	0.000418765	0.0184668	-0.192185	-0.294082
logFC_of_imputed_values	GSEA	MODULE_289	11	-0.615419	0.000422136	0.0185327	-0.461892	-0.520475
logFC_of_imputed_values	GSEA	REACTOME_IMMUNE_SYSTEM	239	-0.139216	0.000427194	0.0186718	0.160417	0.00228584
logFC_of_imputed_values	GSEA	GSE24102_GRANULOCYSTIC_MDSC_VS_NEUTROPHIL_UP	41	-0.320575	0.00042846	0.0186446	-0.18557	-0.176792
logFC_of_imputed_values	GOCC	GO:0032982	5	0.909343	0.000436197	0.0113896	3.69969	2.57576
logFC_of_imputed_values	Keywords	Thickfilament	5	0.909343	0.000436197	0.00832409	3.69969	2.57576
logFC_of_imputed_values	GOCC name	myosin filament	5	0.909343	0.000436197	0.0113896	3.69969	2.57576
logFC_of_imputed_values	Keywords	Motorprotein	19	0.467576	0.000440837	0.00807614	1.67968	1.03254
logFC_of_imputed_values	GSEA	IVANOVA_HEMATOPOIESIS_MATURE_CELL	68	-0.249811	0.000443578	0.0192178	-0.202233	-0.0482145
logFC_of_imputed_values	GOCC	GO:0044446	1308	0.0868908	0.000444175	0.0112844	0.361372	0.164576
logFC_of_imputed_values	GOCC name	intracellular organelle part	1308	0.0868908	0.000444175	0.0112844	0.361372	0.164576
logFC_of_imputed_values	GSEA	GSE9988_LOW_LPS_VS_ANTI_TREM1_AND_LPS_MONOCYTE_UP	36	-0.340385	0.000451344	0.0194689	-0.13936	-0.158885
logFC_of_imputed_values	GOBP slim	GO:0022610	104	-0.203353	0.000453439	0.00754842	0.188733	-0.154883
logFC_of_imputed_values	GOBP slim name	biological adhesion	104	-0.203353	0.000453439	0.00754842	0.188733	-0.154883
logFC_of_imputed_values	GSEA	GSE36392_EOSINOPHIL_VS_NEUTROPHIL_IL25_TREATED_LUNG_UP	25	-0.406946	0.000458716	0.0197009	-0.204055	-0.280708
logFC_of_imputed_values	Keywords	Lipidtransport	19	-0.466155	0.000458895	0.00808361	-0.271466	-0.334096
logFC_of_imputed_values	GSEA	GSE36476_CTRL_VS_TSST_ACT_16H_MEMORY_CD4_TCELL_OLD_UP	34	-0.349611	0.000459632	0.0196547	-0.170472	-0.249472
logFC_of_imputed_values	GSEA	MODULE_121	7	0.765165	0.000464969	0.0197972	2.14449	0.963262
logFC_of_imputed_values	GOBP slim	GO:0006396	156	0.167416	0.000478129	0.00751726	0.529634	0.202514
logFC_of_imputed_values	GOBP slim name	RNA processing	156	0.167416	0.000478129	0.00751726	0.529634	0.202514
logFC_of_imputed_values	GOCC name	specific granule	7	-0.758901	0.000517536	0.0128022	-0.656951	-0.625496
logFC_of_imputed_values	GOCC	GO:0042581	7	-0.758901	0.000517536	0.0128022	-0.656951	-0.625496
logFC_of_imputed_values	KEGG	ko04916	16	-0.50292	0.000518325	0.0119215	-0.249454	-0.320668
logFC_of_imputed_values	KEGG name	Melanogenesis	16	-0.50292	0.000518325	0.0119215	-0.249454	-0.320668
logFC_of_imputed_values	Keywords	Proteomicsidentification	1123	-0.0843879	0.000540892	0.00917514	0.254553	0.0846202
logFC_of_imputed_values	Keywords	Muscleprotein	12	0.577728	0.000547629	0.00895765	2.2188	2.11345
logFC_of_imputed_values	KEGG	ko04370	20	-0.44793	0.000553631	0.0116724	-0.195588	-0.238348
logFC_of_imputed_values	KEGG name	VEGF signaling pathway	20	-0.44793	0.000553631	0.0116724	-0.195588	-0.238348
logFC_of_imputed_values	KEGG name	Leishmaniasis	21	-0.435218	0.000587214	0.0114281	-0.234045	-0.290748
logFC_of_imputed_values	KEGG	ko05140	21	-0.435218	0.000587214	0.0114281	-0.234045	-0.290748
logFC_of_imputed_values	GOCC name	ruffle	31	-0.356677	0.000637716	0.0153706	-0.224655	-0.237032
logFC_of_imputed_values	GOCC	GO:0001726	31	-0.356677	0.000637716	0.0153706	-0.224655	-0.237032
logFC_of_imputed_values	GOCC	GO:0044463	119	-0.185385	0.000655003	0.0153926	0.160641	-0.0513652
logFC_of_imputed_values	GOCC name	cell projection part	119	-0.185385	0.000655003	0.0153926	0.160641	-0.0513652
logFC_of_imputed_values	GOCC name	podosome	16	-0.48832	0.000750771	0.0172128	-0.469669	-0.218631
logFC_of_imputed_values	GOCC	GO:0002102	16	-0.48832	0.000750771	0.0172128	-0.469669	-0.218631
logFC_of_imputed_values	GOBP slim	GO:0033043	145	-0.166178	0.000804551	0.0119836	0.170002	-0.0254579
logFC_of_imputed_values	GOBP slim name	regulation of organelle organization	145	-0.166178	0.000804551	0.0119836	0.170002	-0.0254579
logFC_of_imputed_values	KEGG	ko05142	22	-0.414455	0.000808864	0.0146173	-0.194926	-0.25255
logFC_of_imputed_values	KEGG name	Chagas disease (American trypanosomiasis)	22	-0.414455	0.000808864	0.0146173	-0.194926	-0.25255
logFC_of_imputed_values	GOBP slim	GO:0006364	25	0.388435	0.000824635	0.0116686	0.947346	0.525682
logFC_of_imputed_values	GOBP slim name	rRNA processing	25	0.388435	0.000824635	0.0116686	0.947346	0.525682
logFC_of_imputed_values	GOBP slim	GO:0048646	93	-0.2032	0.000893003	0.0120343	0.100811	-0.0952143
logFC_of_imputed_values	GOBP slim name	anatomical structure formation involved in morphogenesis	93	-0.2032	0.000893003	0.0120343	0.100811	-0.0952143
logFC_of_imputed_values	KEGG name	Starch and sucrose metabolism	18	-0.453887	0.000896258	0.0151169	-0.294485	-0.269095
logFC_of_imputed_values	KEGG	ko00500	18	-0.453887	0.000896258	0.0151169	-0.294485	-0.269095
logFC_of_imputed_values	Keywords	Myosin	11	0.573123	0.0010252	0.016191	1.97251	1.65276
logFC_of_imputed_values	GOBP slim	GO:0016043	686	-0.0868696	0.00102957	0.0132441	0.233994	0.0702591
logFC_of_imputed_values	GOBP slim name	cellular component organization	686	-0.0868696	0.00102957	0.0132441	0.233994	0.0702591
logFC_of_imputed_values	GOCC slim name	extracellular space	177	-0.147847	0.00107952	0.0107122	0.0329753	-0.0533058
logFC_of_imputed_values	GOCC slim	GO:0005615	177	-0.147847	0.00107952	0.0107122	0.0329753	-0.0533058
logFC_of_imputed_values	KEGG name	Natural killer cell mediated cytotoxicity	26	-0.368127	0.00123107	0.0194663	-0.179348	-0.238348
logFC_of_imputed_values	KEGG	ko04650	26	-0.368127	0.00123107	0.0194663	-0.179348	-0.238348
logFC_of_imputed_values	GOCC slim name	Golgi apparatus	167	-0.148662	0.00137208	0.0126428	0.0606274	-0.0134273
logFC_of_imputed_values	GOCC slim	GO:0005794	167	-0.148662	0.00137208	0.0126428	0.0606274	-0.0134273
logFC_of_imputed_values	GOCC slim	GO:0043230	916	-0.0793601	0.0013807	0.011874	0.166313	0.0814136
logFC_of_imputed_values	GOCC slim name	extracellular organelle	916	-0.0793601	0.0013807	0.011874	0.166313	0.0814136
logFC_of_imputed_values	GOBP slim	GO:0034641	562	0.0893408	0.00149931	0.0184481	0.388153	0.17574
logFC_of_imputed_values	GOBP slim name	cellular nitrogen compound metabolic process	562	0.0893408	0.00149931	0.0184481	0.388153	0.17574
logFC_of_imputed_values	GOBP slim name	nucleobase-containing compound catabolic process	16	-0.458333	0.00155954	0.0183896	-0.339933	-0.300334
logFC_of_imputed_values	GOBP slim	GO:0034655	16	-0.458333	0.00155954	0.0183896	-0.339933	-0.300334
logFC_of_imputed_values	GOBP slim	GO:0032502	621	-0.0856343	0.00167695	0.0189831	0.230364	0.0636239
logFC_of_imputed_values	GOBP slim name	developmental process	621	-0.0856343	0.00167695	0.0189831	0.230364	0.0636239
logFC_of_imputed_values	GOBP slim name	response to chemical stimulus	447	-0.0951724	0.0018223	0.019835	0.20269	0.0571788
logFC_of_imputed_values	GOBP slim	GO:0042221	447	-0.0951724	0.0018223	0.019835	0.20269	0.0571788
